# Single-cell analysis identifies distinct macrophage phenotypes associated with pro-disease and pro-resolving functions in the endometriotic niche

**DOI:** 10.1101/2024.03.07.583861

**Authors:** Yasmin Henlon, Kavita Panir, Iona McIntyre, Chloe Hogg, Priya Dhami, Antonia O. Cuff, Anna Senior, Niky Moolchandani-Adwani, Elise T. Courtois, Andrew W Horne, Matthew Rosser, Sascha Ott, Erin Greaves

**Affiliations:** Division of Biomedical Sciences, Warwick Medical School, University of Warwick, Coventry, United Kingdom (UK); Centre for Early Life, University of Warwick, Coventry, UK; Centre for Reproductive Health, Institute of Regeneration and Repair, The University of Edinburgh, Edinburgh, UK; Single Cell Biology Lab, The Jackson Laboratory for Genomic Medicine, Farmington (CT), USA

**Keywords:** Lesion, phenotype, heterogeneity, endometriosis, macrophage

## Abstract

Endometriosis negatively impacts the health-related quality of life of 190 million women worldwide. Novel advances in non-hormonal treatments for this debilitating condition are desperately needed. Macrophages play a vital role in the pathophysiology of endometriosis and represent a promising therapeutic target. In the current study, we revealed the full transcriptomic complexity of endometriosis-associated macrophage subpopulations using single-cell analyses in a preclinical mouse model of experimental endometriosis. We have identified two key lesion-resident populations that resemble i) tumour-associated macrophages (characterized by expression of *Folr2*, *Mrc1*, *Gas6* and *Ccl8+*) that promoted expression of *Col1a1* and *Tgfb1* in human endometrial stromal cells and increased angiogenic meshes in human umbilical vein endothelial cells, and ii) scar-associated macrophages (*Mmp12, Cd9, Spp1, Trem2*+) that exhibited a phenotype associated with fibrosis and matrix remodelling. We also described a population of pro-resolving large peritoneal macrophages (LpM) that align with a lipid-associated macrophage phenotype (*Apoe, Saa3, Pid1*) concomitant with altered lipid metabolism and cholesterol efflux. Gain of function experiments using an Apoe mimetic resulted in decreased lesion size and fibrosis, and modification of peritoneal macrophage populations in the preclinical model. Using cross-species analysis of mouse and human single-cell datasets, we determined the concordance of peritoneal and lesion-resident macrophage subpopulations, identifying key similarities and differences in transcriptomic phenotypes. Ultimately, we envisage that these findings will inform the design and use of specific macrophage-targeted therapies and open new avenues for the treatment of endometriosis.

## Supplementary Table 1 for "Single-cell analysis identifies distinct macrophage phenotypes associated with pro-disease and pro-resolving functions in the endometriotic niche"

### Sheet: All_Cluster_Markers
p_val	avg_log2FC	pct.1	pct.2	p_val_adj	cluster	gene
0	0.525081	0.641	0.191	0	Transit LpMs	4930455G09Rik
0	0.506413	0.72	0.281	0	Transit LpMs	Abi3
0	0.495938	0.762	0.324	0	Transit LpMs	Acly
0	0.984243	0.978	0.414	0	Transit LpMs	Alox15
0	0.393404	0.985	0.71	0	Transit LpMs	Alox5ap
0	0.470261	0.707	0.277	0	Transit LpMs	Anxa3
0	0.463247	0.415	0.096	0	Transit LpMs	Apoc4
0	0.254004	1	1	0	Transit LpMs	Apoe
0	0.583772	0.531	0.123	0	Transit LpMs	Arg1
0	0.380882	0.4	0.087	0	Transit LpMs	Bcam
0	0.440098	0.582	0.182	0	Transit LpMs	Bst1
0	0.34916	1	0.946	0	Transit LpMs	C1qa
0	0.322933	1	0.955	0	Transit LpMs	C1qb
0	0.399151	1	0.897	0	Transit LpMs	C1qc
0	0.595102	0.941	0.512	0	Transit LpMs	C4b
0	0.632554	0.711	0.185	0	Transit LpMs	Calml4
0	0.679965	0.781	0.249	0	Transit LpMs	Ccl24
0	0.496243	0.999	0.866	0	Transit LpMs	Ccl6
0	-1.04507	0.012	0.357	0	Transit LpMs	Ccl8
0	0.407864	0.973	0.691	0	Transit LpMs	Ccl9
0	0.484359	0.669	0.252	0	Transit LpMs	Ccr1
0	0.434542	0.795	0.351	0	Transit LpMs	Cd36
0	0.695051	0.847	0.314	0	Transit LpMs	Cd5l
0	-0.330463	1	0.995	0	Transit LpMs	Cd74
0	0.546565	0.982	0.602	0	Transit LpMs	Cebpb
0	0.47042	0.996	0.749	0	Transit LpMs	Cfp
0	0.449729	0.516	0.13	0	Transit LpMs	Cgnl1
0	0.468235	0.425	0.108	0	Transit LpMs	Chil3
0	0.451483	0.913	0.557	0	Transit LpMs	Comt
0	-0.62599	0.561	0.749	0	Transit LpMs	Coro1a
0	0.400291	0.548	0.192	0	Transit LpMs	Cryl1
0	0.440444	0.984	0.731	0	Transit LpMs	Dbi
0	0.42739	0.672	0.282	0	Transit LpMs	Dhrs7
0	0.538921	0.753	0.283	0	Transit LpMs	Dpep2
0	0.632713	0.982	0.551	0	Transit LpMs	Ecm1
0	0.643413	0.862	0.321	0	Transit LpMs	Ednrb
0	0.4147	0.654	0.278	0	Transit LpMs	Ehd1
0	0.749762	0.977	0.437	0	Transit LpMs	Emilin2
0	0.416981	0.503	0.148	0	Transit LpMs	Engase
0	0.636871	0.811	0.28	0	Transit LpMs	F10
0	0.445034	0.57	0.185	0	Transit LpMs	F630028O10Rik
0	0.545327	0.598	0.155	0	Transit LpMs	F7
0	0.497365	0.664	0.261	0	Transit LpMs	Fabp4
0	0.41412	0.444	0.117	0	Transit LpMs	Fabp7
0	0.490695	0.856	0.428	0	Transit LpMs	Fam46a
0	0.914619	0.928	0.326	0	Transit LpMs	Fcna
0	0.436531	0.616	0.211	0	Transit LpMs	Flnb
0	0.838769	1	0.631	0	Transit LpMs	Fn1
0	0.335652	0.342	0.072	0	Transit LpMs	Fpr1
0	0.536924	0.882	0.405	0	Transit LpMs	Gda
0	0.428047	0.465	0.107	0	Transit LpMs	Gm16104
0	0.363449	0.484	0.157	0	Transit LpMs	Gm1673
0	0.635003	0.99	0.647	0	Transit LpMs	Gngt2
0	0.378888	1	0.907	0	Transit LpMs	Gpx1
0	0.387368	0.982	0.753	0	Transit LpMs	Gpx4
0	-0.440844	0.956	0.931	0	Transit LpMs	H2-Aa
0	-0.370795	0.986	0.971	0	Transit LpMs	H2-Ab1
0	-0.570165	0.884	0.901	0	Transit LpMs	H2-Eb1
0	0.431012	0.421	0.074	0	Transit LpMs	Hal
0	0.607013	0.751	0.258	0	Transit LpMs	Hgsnat
0	0.610677	0.795	0.309	0	Transit LpMs	Hp
0	-1.02072	0.06	0.401	0	Transit LpMs	Hspa1a
0	0.779892	0.964	0.412	0	Transit LpMs	Icam2
0	0.570555	0.808	0.321	0	Transit LpMs	Idh1
0	0.322904	1	0.878	0	Transit LpMs	Ifitm2
0	0.429379	1	0.884	0	Transit LpMs	Ifitm3
0	0.628847	0.802	0.272	0	Transit LpMs	Ifitm6
0	0.560673	0.782	0.304	0	Transit LpMs	Itga6
0	0.540228	0.943	0.5	0	Transit LpMs	Itgam
0	0.437705	0.908	0.518	0	Transit LpMs	Itgb2
0	0.47518	0.992	0.712	0	Transit LpMs	Klf2
0	0.416752	0.912	0.567	0	Transit LpMs	Lamtor4
0	0.819941	0.95	0.37	0	Transit LpMs	Lrg1
0	0.811601	0.999	0.594	0	Transit LpMs	Ltc4s
0	0.719242	0.88	0.397	0	Transit LpMs	Lyz1
0	0.296153	1	0.998	0	Transit LpMs	Lyz2
0	0.448413	0.825	0.399	0	Transit LpMs	Mafb
0	0.432027	0.909	0.533	0	Transit LpMs	Man2b1
0	0.542425	0.793	0.303	0	Transit LpMs	Mcemp1
0	0.506863	0.832	0.371	0	Transit LpMs	Mgst1
0	0.301158	0.349	0.088	0	Transit LpMs	Mlxipl
0	0.378065	0.95	0.664	0	Transit LpMs	Mrpl33
0	0.545992	0.712	0.227	0	Transit LpMs	Ms4a8a
0	0.626397	0.865	0.331	0	Transit LpMs	Msr1
0	0.492587	0.89	0.474	0	Transit LpMs	Msrb1
0	0.583689	0.982	0.611	0	Transit LpMs	Ninj1
0	0.659881	0.92	0.429	0	Transit LpMs	Nupr1
0	0.987535	0.957	0.263	0	Transit LpMs	Padi4
0	0.410234	0.993	0.811	0	Transit LpMs	Pf4
0	0.45764	0.645	0.237	0	Transit LpMs	Pilra
0	0.286594	0.296	0.06	0	Transit LpMs	Plcb1
0	0.5468	0.997	0.753	0	Transit LpMs	Prdx5
0	0.902841	0.984	0.355	0	Transit LpMs	Prg4
0	0.903865	0.925	0.304	0	Transit LpMs	Prtn3
0	0.606359	0.727	0.21	0	Transit LpMs	Ptgs1
0	0.603075	0.988	0.683	0	Transit LpMs	Pycard
0	0.515738	0.663	0.21	0	Transit LpMs	Pygl
0	0.35731	0.984	0.77	0	Transit LpMs	Rap1b
0	0.487543	0.88	0.469	0	Transit LpMs	S100a1
0	0.66367	1	0.821	0	Transit LpMs	Saa3
0	0.347384	0.46	0.148	0	Transit LpMs	Selp
0	0.445536	0.937	0.578	0	Transit LpMs	Selplg
0	0.555757	0.553	0.105	0	Transit LpMs	Serpinb10
0	0.361723	0.36	0.073	0	Transit LpMs	Slc9a3r2
0	0.763425	0.999	0.655	0	Transit LpMs	Slpi
0	0.670326	0.97	0.512	0	Transit LpMs	Smpdl3a
0	0.462265	0.585	0.181	0	Transit LpMs	St3gal5
0	0.324931	0.998	0.847	0	Transit LpMs	Tagln2
0	0.528027	0.886	0.428	0	Transit LpMs	Tcn2
0	0.582601	0.818	0.326	0	Transit LpMs	Thbs1
0	0.540248	0.988	0.647	0	Transit LpMs	Timp2
0	0.431078	0.851	0.476	0	Transit LpMs	Tln1
0	0.611926	0.913	0.409	0	Transit LpMs	Tmcc1
0	0.384329	0.55	0.201	0	Transit LpMs	Tmem141
0	0.421333	0.635	0.257	0	Transit LpMs	Tmem37
0	0.497641	0.982	0.666	0	Transit LpMs	Trf
0	0.361332	1	0.971	0	Transit LpMs	Wfdc17
3.99537e-307	-0.514335	0.659	0.754	6.19162e-303	Transit LpMs	Lgals1
3.44759e-306	0.317587	0.982	0.79	5.34273e-302	Transit LpMs	Cotl1
1.12245e-305	-0.829474	0.011	0.33	1.73946e-301	Transit LpMs	Ms4a7
4.27564e-304	0.334327	0.439	0.142	6.62595e-300	Transit LpMs	Plxna4os1
5.53169e-302	0.335029	0.462	0.156	8.57246e-298	Transit LpMs	Pilrb1
1.44727e-301	0.344812	0.455	0.156	2.24284e-297	Transit LpMs	Nfic
9.51344e-301	0.280273	0.983	0.822	1.4743e-296	Transit LpMs	Gng5
9.43095e-296	0.341812	0.478	0.167	1.46152e-291	Transit LpMs	Pilrb2
5.95494e-293	0.375153	0.935	0.652	9.22837e-289	Transit LpMs	Bri3
1.53592e-292	0.258175	0.283	0.065	2.38022e-288	Transit LpMs	Nfe2
6.84048e-289	0.304176	0.991	0.819	1.06007e-284	Transit LpMs	Fxyd5
4.21036e-288	0.368588	0.597	0.247	6.5248e-284	Transit LpMs	Smagp
2.3252e-286	0.358754	0.533	0.209	3.60336e-282	Transit LpMs	Adssl1
5.05042e-284	0.347821	0.502	0.189	7.82664e-280	Transit LpMs	Pdlim2
6.18493e-283	0.403895	0.774	0.398	9.58478e-279	Transit LpMs	Card19
3.16494e-282	0.288104	0.348	0.099	4.90471e-278	Transit LpMs	Ceacam1
4.0857e-281	0.410657	0.898	0.523	6.33161e-277	Transit LpMs	Blvrb
6.41313e-281	0.342346	0.503	0.189	9.93842e-277	Transit LpMs	Guca1a
5.32655e-280	0.305426	0.402	0.128	8.25456e-276	Transit LpMs	Alox5
1.50104e-277	0.43771	0.685	0.336	2.32615e-273	Transit LpMs	Fabp5
1.17205e-276	0.356586	0.579	0.234	1.81632e-272	Transit LpMs	Dok2
6.78437e-275	0.391552	0.692	0.337	1.05137e-270	Transit LpMs	Prdx6
3.11341e-274	0.283358	0.337	0.095	4.82485e-270	Transit LpMs	St8sia6
2.33689e-273	0.357592	0.574	0.228	3.62147e-269	Transit LpMs	Evi5
2.15417e-270	0.369882	0.621	0.27	3.33832e-266	Transit LpMs	Add3
2.06764e-267	0.359352	0.601	0.245	3.20422e-263	Transit LpMs	Pmp22
1.73692e-265	0.357847	0.609	0.255	2.6917e-261	Transit LpMs	Clec4d
2.00254e-265	0.315119	0.981	0.761	3.10333e-261	Transit LpMs	Gapdh
2.05576e-264	0.297075	0.401	0.13	3.18582e-260	Transit LpMs	Pde2a
3.3309e-263	-0.263701	0.861	0.874	5.16189e-259	Transit LpMs	Xist
1.85642e-262	-0.33474	0.917	0.865	2.8769e-258	Transit LpMs	Tmsb10
1.26347e-256	0.305436	0.434	0.152	1.95799e-252	Transit LpMs	Fam43a
7.18004e-253	0.296578	0.416	0.145	1.11269e-248	Transit LpMs	Klra2
2.54093e-251	0.39985	0.871	0.482	3.93768e-247	Transit LpMs	Sdc3
7.45447e-250	0.380297	0.786	0.445	1.15522e-245	Transit LpMs	1110008F13Rik
1.13357e-249	0.392174	0.86	0.466	1.7567e-245	Transit LpMs	Dhrs3
1.47985e-248	0.394824	0.735	0.346	2.29332e-244	Transit LpMs	Cfh
6.16634e-245	0.286386	0.382	0.127	9.55597e-241	Transit LpMs	Gbe1
6.33964e-245	0.27163	0.333	0.102	9.82454e-241	Transit LpMs	Fcor
8.55804e-245	0.263923	0.337	0.102	1.32624e-240	Transit LpMs	Lbp
1.45541e-244	0.379103	0.825	0.432	2.25545e-240	Transit LpMs	Cd14
3.06059e-243	0.351566	0.502	0.196	4.743e-239	Transit LpMs	Ptgis
2.858e-241	0.283894	0.389	0.134	4.42904e-237	Transit LpMs	Baiap2
1.69272e-240	0.261698	0.321	0.096	2.62321e-236	Transit LpMs	Fam212a
3.16328e-239	0.371596	0.982	0.694	4.90213e-235	Transit LpMs	Pltp
3.94973e-238	0.32035	0.453	0.175	6.1209e-234	Transit LpMs	Rhoc
4.35934e-236	0.346412	0.625	0.287	6.75567e-232	Transit LpMs	Adam15
9.73041e-234	0.341867	0.618	0.286	1.50792e-229	Transit LpMs	Mpp1
4.49235e-232	0.328378	0.948	0.688	6.96179e-228	Transit LpMs	Eno1
2.69221e-229	0.34628	0.659	0.301	4.17213e-225	Transit LpMs	Cxcl13
8.55982e-227	-0.684273	0.06	0.323	1.32652e-222	Transit LpMs	Fcrls
1.34941e-226	0.366945	0.774	0.412	2.09118e-222	Transit LpMs	Metrnl
3.74751e-226	0.302737	0.967	0.736	5.80751e-222	Transit LpMs	Uqcr11
5.46798e-226	0.281519	0.413	0.147	8.47373e-222	Transit LpMs	F5
7.48565e-224	0.291233	0.439	0.171	1.16005e-219	Transit LpMs	Mid1ip1
2.55023e-223	0.279412	0.402	0.147	3.95209e-219	Transit LpMs	Mtus1
5.29601e-223	0.267575	0.354	0.12	8.20722e-219	Transit LpMs	Ipo11
1.15954e-221	0.303461	0.488	0.202	1.79693e-217	Transit LpMs	Rab32
6.7177e-220	0.312609	0.566	0.247	1.04104e-215	Transit LpMs	Slc11a1
1.85817e-218	0.250927	0.317	0.101	2.8796e-214	Transit LpMs	Atp1a3
8.39245e-218	-0.586432	0.011	0.258	1.30058e-213	Transit LpMs	Hspa1b
5.45834e-216	0.292841	0.477	0.195	8.45878e-212	Transit LpMs	Plod3
1.27334e-212	0.253598	0.989	0.842	1.97329e-208	Transit LpMs	Emp3
1.06679e-211	0.386853	0.906	0.588	1.6532e-207	Transit LpMs	Retnla
1.02013e-210	0.317351	0.928	0.668	1.5809e-206	Transit LpMs	Ldha
2.84092e-210	0.288373	0.451	0.182	4.40258e-206	Transit LpMs	Polr3gl
5.48671e-207	0.35968	0.817	0.456	8.50275e-203	Transit LpMs	Glul
5.74419e-207	-0.56809	0.065	0.312	8.90176e-203	Transit LpMs	Ms4a6b
9.82377e-207	0.319874	0.939	0.674	1.52239e-202	Transit LpMs	Txn1
5.65207e-206	0.306749	0.452	0.178	8.75901e-202	Transit LpMs	Serpinb2
7.83516e-206	0.285498	0.457	0.19	1.21421e-201	Transit LpMs	Nck1
1.67735e-205	0.333181	0.694	0.338	2.5994e-201	Transit LpMs	Hacd4
6.32743e-204	0.275125	0.427	0.17	9.80563e-200	Transit LpMs	Camkk2
8.87003e-203	-0.581145	0.076	0.319	1.37459e-198	Transit LpMs	Clec4a2
6.38952e-202	0.292099	0.498	0.215	9.90184e-198	Transit LpMs	Cebpa
8.74531e-202	0.32206	0.932	0.646	1.35526e-197	Transit LpMs	Bsg
1.6097e-201	0.342736	0.705	0.376	2.49456e-197	Transit LpMs	Klf13
3.33129e-201	0.356414	0.869	0.524	5.1625e-197	Transit LpMs	Rgs10
9.56244e-200	0.284227	0.482	0.204	1.48189e-195	Transit LpMs	Rgs18
6.7393e-197	0.35939	0.967	0.655	1.04439e-192	Transit LpMs	Fcgr3
1.35112e-195	0.274393	0.428	0.178	2.09383e-191	Transit LpMs	Pfkl
1.18744e-193	0.335459	0.754	0.435	1.84017e-189	Transit LpMs	Bin1
1.38717e-189	0.326225	0.723	0.375	2.1497e-185	Transit LpMs	Lrp1
5.51595e-189	0.299361	0.527	0.248	8.54806e-185	Transit LpMs	Rilpl2
4.10777e-188	0.323885	0.721	0.393	6.36581e-184	Transit LpMs	Atp6v1e1
1.78354e-186	0.303796	0.592	0.289	2.76395e-182	Transit LpMs	Unc119
2.53462e-186	0.256743	0.417	0.17	3.92789e-182	Transit LpMs	Agtrap
9.15812e-186	0.309364	0.917	0.651	1.41923e-181	Transit LpMs	Ssr4
1.04686e-185	0.286174	0.471	0.195	1.62233e-181	Transit LpMs	Ltbp1
5.80077e-182	0.319219	0.956	0.677	8.98945e-178	Transit LpMs	Cybb
1.73493e-181	0.322135	0.722	0.398	2.68862e-177	Transit LpMs	Tmed3
6.73992e-178	0.317168	0.914	0.625	1.04449e-173	Transit LpMs	Aldh2
2.61552e-175	0.291558	0.946	0.704	4.05328e-171	Transit LpMs	Prr13
8.20667e-175	0.269993	0.476	0.213	1.27179e-170	Transit LpMs	Khk
3.43099e-174	-0.433325	0.497	0.607	5.317e-170	Transit LpMs	Serinc3
6.60207e-173	0.296521	0.642	0.325	1.02312e-168	Transit LpMs	Camk1
1.25295e-171	-0.581579	0.207	0.413	1.9417e-167	Transit LpMs	Marcks
2.30492e-171	0.337565	0.891	0.528	3.57194e-167	Transit LpMs	App
1.9125e-170	0.304338	0.673	0.365	2.9638e-166	Transit LpMs	Fermt3
4.0934e-170	0.307202	0.696	0.382	6.34355e-166	Transit LpMs	Degs1
1.79722e-166	0.326064	0.802	0.479	2.78515e-162	Transit LpMs	Sdf2l1
4.012e-166	0.255117	0.492	0.226	6.2174e-162	Transit LpMs	Gsr
1.67907e-164	0.297998	0.686	0.378	2.60206e-160	Transit LpMs	Xbp1
3.19156e-164	0.324398	0.795	0.482	4.94596e-160	Transit LpMs	Plin2
2.35835e-163	0.300968	0.738	0.403	3.65474e-159	Transit LpMs	Anxa1
2.18219e-160	0.295273	0.659	0.356	3.38173e-156	Transit LpMs	Plek
2.42168e-159	0.279233	0.618	0.323	3.75287e-155	Transit LpMs	Nucb1
2.04069e-158	0.265286	0.539	0.262	3.16246e-154	Transit LpMs	Tbxas1
7.53144e-158	0.297526	0.898	0.611	1.16715e-153	Transit LpMs	Ccdc12
2.39629e-156	-0.37191	0.554	0.63	3.71353e-152	Transit LpMs	Btg1
7.11955e-156	-0.406009	0.109	0.318	1.10332e-151	Transit LpMs	Ptms
3.2234e-155	0.254728	0.474	0.224	4.9953e-151	Transit LpMs	Plaur
4.50635e-152	0.259882	0.483	0.228	6.9835e-148	Transit LpMs	Rtp4
6.02437e-152	0.290734	0.952	0.678	9.33596e-148	Transit LpMs	Ahnak
6.7563e-152	0.254254	0.484	0.229	1.04702e-147	Transit LpMs	Fam213b
2.24122e-151	0.283801	0.682	0.368	3.47322e-147	Transit LpMs	AI467606
3.78685e-148	0.275937	0.631	0.347	5.86848e-144	Transit LpMs	Znhit1
4.70664e-148	0.254698	0.482	0.236	7.29388e-144	Transit LpMs	Sap30
6.07916e-148	0.275688	0.968	0.733	9.42088e-144	Transit LpMs	Srgn
6.94707e-148	-0.585177	0.321	0.473	1.07659e-143	Transit LpMs	Cd63
3.45537e-145	-0.598547	0.139	0.332	5.35479e-141	Transit LpMs	Mrc1
5.95962e-144	0.264033	0.594	0.313	9.23562e-140	Transit LpMs	Lrpap1
1.07368e-143	0.277804	0.667	0.369	1.66388e-139	Transit LpMs	Dstn
6.72336e-140	-0.25797	0.768	0.751	1.04192e-135	Transit LpMs	Vim
3.52168e-137	0.287224	0.764	0.452	5.45754e-133	Transit LpMs	Adgre5
5.66299e-137	0.290217	0.872	0.561	8.77594e-133	Transit LpMs	Vsir
1.52258e-135	-0.347324	0.614	0.635	2.35954e-131	Transit LpMs	Jund
2.04479e-135	0.27026	0.288	0.115	3.1688e-131	Transit LpMs	Marco
1.96215e-132	-0.308767	0.557	0.628	3.04074e-128	Transit LpMs	Ptprc
2.9193e-130	0.287475	0.797	0.474	4.52404e-126	Transit LpMs	Pid1
1.11975e-129	0.299002	0.83	0.531	1.73528e-125	Transit LpMs	Cd9
4.74283e-128	0.271239	0.722	0.419	7.34996e-124	Transit LpMs	Cd84
2.8101e-127	0.263317	0.667	0.37	4.35481e-123	Transit LpMs	Cd302
1.20303e-126	0.264123	0.655	0.368	1.86433e-122	Transit LpMs	Lgals3bp
4.55314e-123	-0.473377	0.11	0.286	7.056e-119	Transit LpMs	Fos
1.27056e-122	0.283886	0.901	0.59	1.96899e-118	Transit LpMs	Lamp2
1.65105e-119	-0.380448	0.193	0.361	2.55864e-115	Transit LpMs	Apobec3
7.3671e-118	0.257756	0.736	0.412	1.14168e-113	Transit LpMs	C5ar1
4.17603e-112	-0.371338	0.157	0.323	6.4716e-108	Transit LpMs	Cyp4f18
5.94307e-112	0.25701	0.809	0.541	9.20998e-108	Transit LpMs	Fkbp1a
6.09003e-112	-0.355194	0.176	0.342	9.43773e-108	Transit LpMs	Tmem123
4.37923e-108	-0.327807	0.11	0.275	6.78649e-104	Transit LpMs	Fgd2
2.06316e-107	-0.281975	0.808	0.746	3.19728e-103	Transit LpMs	Ctsc
3.70185e-107	-0.333438	0.102	0.266	5.73675e-103	Transit LpMs	Emb
1.32907e-102	-0.319369	0.125	0.285	2.05966e-98	Transit LpMs	Tspan13
7.00436e-101	0.250833	0.868	0.594	1.08546e-96	Transit LpMs	Spi1
4.31822e-100	-0.353293	0.415	0.521	6.69194e-96	Transit LpMs	Gm42418
5.6264e-97	-0.414346	0.109	0.256	8.71923e-93	Transit LpMs	Ebf1
3.97928e-96	-0.323064	0.116	0.268	6.16668e-92	Transit LpMs	Acp5
1.41098e-95	-0.371405	0.149	0.297	2.18659e-91	Transit LpMs	AF251705
1.69932e-93	-0.260689	0.579	0.596	2.63343e-89	Transit LpMs	Lcp1
5.64877e-93	-0.420058	0.269	0.39	8.75389e-89	Transit LpMs	Lst1
2.79156e-92	-0.377282	0.126	0.269	4.32608e-88	Transit LpMs	Gimap1
8.57738e-90	-0.373698	0.121	0.266	1.32924e-85	Transit LpMs	Jun
7.93973e-88	-0.344653	0.227	0.366	1.23042e-83	Transit LpMs	Pim1
7.30936e-85	-0.411266	0.172	0.316	1.13273e-80	Transit LpMs	Ccr2
7.42209e-79	-0.30169	0.372	0.461	1.1502e-74	Transit LpMs	Foxp1
3.83305e-71	-0.385035	0.365	0.43	5.94008e-67	Transit LpMs	Napsa
6.70226e-66	-0.407059	0.403	0.45	1.03865e-61	Transit LpMs	Ly6a
3.22591e-65	-0.288146	0.134	0.25	4.99919e-61	Transit LpMs	4930523C07Rik
5.48959e-65	-0.253353	0.544	0.56	8.50722e-61	Transit LpMs	Gm2a
2.29402e-64	-0.254271	0.613	0.594	3.55504e-60	Transit LpMs	Hsp90aa1
9.45733e-59	-0.329845	0.191	0.289	1.4656e-54	Transit LpMs	Ptprcap
4.64559e-58	-0.272349	0.412	0.475	7.19926e-54	Transit LpMs	Zfp36l1
1.07726e-57	-0.268899	0.272	0.364	1.66942e-53	Transit LpMs	Cnn2
1.60732e-57	-0.266815	0.27	0.369	2.49087e-53	Transit LpMs	Ier5
2.17089e-56	-0.261603	0.418	0.476	3.36423e-52	Transit LpMs	mt-Nd4l
1.27111e-49	-0.26057	0.511	0.511	1.96984e-45	Transit LpMs	Anxa5
7.9973e-48	-0.265858	0.303	0.367	1.23934e-43	Transit LpMs	Efhd2
2.53893e-46	-0.370668	0.256	0.325	3.93458e-42	Transit LpMs	Ltb
2.84772e-46	-0.250819	0.354	0.408	4.41312e-42	Transit LpMs	Gm26917
3.8781e-43	-0.258323	0.332	0.395	6.0099e-39	Transit LpMs	Pla2g7
8.91577e-43	-0.295243	0.211	0.29	1.38168e-38	Transit LpMs	Abca1
1.31493e-40	-0.317033	0.229	0.302	2.03774e-36	Transit LpMs	Stab1
1.45613e-40	-0.254324	0.31	0.368	2.25656e-36	Transit LpMs	Picalm
1.883e-39	-0.277355	0.292	0.349	2.91809e-35	Transit LpMs	Clec4a3
2.17099e-37	-0.45387	0.29	0.33	3.36438e-33	Transit LpMs	Ms4a1
4.20775e-36	-0.257545	0.194	0.263	6.52075e-32	Transit LpMs	Gimap6
4.27151e-36	-0.274825	0.457	0.461	6.61957e-32	Transit LpMs	H2-DMb1
1.26267e-35	-0.255456	0.184	0.254	1.95676e-31	Transit LpMs	Gimap4
3.06785e-34	-0.264431	0.395	0.421	4.75424e-30	Transit LpMs	Dnajc7
3.12021e-33	-0.303825	0.3	0.337	4.83539e-29	Transit LpMs	Cd2
4.17756e-33	-0.310072	0.317	0.353	6.47396e-29	Transit LpMs	Dab2
3.17951e-26	-0.311216	0.432	0.411	4.92728e-22	Transit LpMs	H2-DMb2
2.88249e-25	-0.318629	0.654	0.546	4.467e-21	Transit LpMs	Plac8
5.87358e-14	-0.281833	0.319	0.313	9.10228e-10	Transit LpMs	Mzb1
0	0.938642	0.69	0.198	0	LRM4	Abca1
0	0.858163	0.827	0.383	0	LRM4	Aif1
0	-1.3167	0.021	0.612	0	LRM4	Alox15
0	0.620235	0.769	0.463	0	LRM4	Anxa5
0	0.579109	0.394	0.112	0	LRM4	Ap1b1
0	0.552089	0.718	0.493	0	LRM4	BC005537
0	0.308823	0.998	0.948	0	LRM4	C1qa
0	0.299882	0.997	0.957	0	LRM4	C1qb
0	0.388515	0.921	0.841	0	LRM4	Calm2
0	1.02754	0.627	0.142	0	LRM4	Cbr2
0	0.565252	0.274	0.04	0	LRM4	Ccl12
0	0.560028	0.285	0.038	0	LRM4	Ccl7
0	1.75262	0.957	0.169	0	LRM4	Ccl8
0	-0.67483	0.262	0.709	0	LRM4	Cd37
0	-0.804154	0.057	0.479	0	LRM4	Cd5l
0	1.07837	0.919	0.357	0	LRM4	Cd63
0	-1.10811	0.026	0.565	0	LRM4	Cd79a
0	-0.686878	0.226	0.654	0	LRM4	Cd9
0	0.923341	0.583	0.145	0	LRM4	Clec10a
0	0.753076	0.661	0.28	0	LRM4	Clec4a1
0	0.982385	0.74	0.187	0	LRM4	Clec4a2
0	0.734486	0.664	0.278	0	LRM4	Clec4a3
0	0.50739	0.346	0.093	0	LRM4	Clec4n
0	0.861778	0.839	0.456	0	LRM4	Cltc
0	0.561071	0.854	0.602	0	LRM4	Csf1r
0	0.556501	0.995	0.869	0	LRM4	Ctsb
0	0.851916	0.983	0.716	0	LRM4	Ctsc
0	-0.80559	0.025	0.432	0	LRM4	Cxcl13
0	1.07006	0.805	0.261	0	LRM4	Dab2
0	-0.557551	0.538	0.88	0	LRM4	Eef1g
0	0.749479	0.625	0.251	0	LRM4	Ehd4
0	-0.684005	0.213	0.598	0	LRM4	Emilin2
0	-0.553349	0.408	0.798	0	LRM4	Eno1
0	-0.690466	0.029	0.444	0	LRM4	F10
0	1.00017	0.76	0.3	0	LRM4	F13a1
0	-0.691934	0.018	0.395	0	LRM4	Fabp4
0	0.390132	0.994	0.896	0	LRM4	Fcer1g
0	0.760166	0.864	0.558	0	LRM4	Fcgr2b
0	0.67529	0.695	0.419	0	LRM4	Fcgrt
0	-0.836855	0.074	0.506	0	LRM4	Fcna
0	1.27981	0.859	0.165	0	LRM4	Fcrls
0	-1.27238	0.238	0.786	0	LRM4	Fn1
0	0.891174	0.64	0.211	0	LRM4	Folr2
0	0.256205	1	0.999	0	LRM4	Ftl1
0	-0.574463	0.587	0.901	0	LRM4	Fxyd5
0	-0.540394	0.518	0.855	0	LRM4	Gapdh
0	1.2255	0.704	0.066	0	LRM4	Gas6
0	-0.303416	0.87	0.979	0	LRM4	Gm10076
0	-0.654604	0.358	0.777	0	LRM4	Gngt2
0	0.58854	0.349	0.05	0	LRM4	Gpr34
0	-0.359171	0.807	0.946	0	LRM4	Gpx1
0	0.320018	0.986	0.971	0	LRM4	H2-Ab1
0	-0.834173	0.039	0.485	0	LRM4	H2-DMb2
0	-0.729575	0.044	0.465	0	LRM4	Hp
0	0.527665	0.332	0.06	0	LRM4	Hpgds
0	0.771148	0.775	0.257	0	LRM4	Hspa1a
0	-1.07551	0.037	0.604	0	LRM4	Icam2
0	0.75241	0.602	0.228	0	LRM4	Igf1
0	0.741241	0.597	0.245	0	LRM4	Igfbp4
0	-0.632746	0.028	0.442	0	LRM4	Itgb7
0	0.514957	1	0.963	0	LRM4	Itm2b
0	-0.837213	0.419	0.829	0	LRM4	Klf2
0	0.585416	0.926	0.701	0	LRM4	Lgals1
0	0.847664	0.972	0.633	0	LRM4	Lgmn
0	0.602569	0.395	0.103	0	LRM4	Lifr
0	-0.954945	0.064	0.556	0	LRM4	Lrg1
0	-0.833113	0.29	0.824	0	LRM4	Lsp1
0	0.827436	0.743	0.297	0	LRM4	Lst1
0	-1.07696	0.037	0.578	0	LRM4	Ly6d
0	1.17056	0.831	0.24	0	LRM4	Maf
0	1.21428	0.903	0.276	0	LRM4	Marcks
0	-0.752378	0.017	0.465	0	LRM4	Mcemp1
0	0.924399	0.53	0.103	0	LRM4	Mgl2
0	1.47102	0.921	0.179	0	LRM4	Mrc1
0	0.771636	0.65	0.195	0	LRM4	Ms4a6b
0	0.521336	0.74	0.489	0	LRM4	Ms4a6c
0	1.31164	0.885	0.157	0	LRM4	Ms4a7
0	-0.449158	0.637	0.912	0	LRM4	Naca
0	-0.783119	0.048	0.486	0	LRM4	Napsa
0	0.688089	0.575	0.249	0	LRM4	Nrp1
0	-0.848353	0.031	0.459	0	LRM4	Padi4
0	0.618957	0.612	0.31	0	LRM4	Picalm
0	-0.988016	0.116	0.65	0	LRM4	Plac8
0	0.497877	0.92	0.715	0	LRM4	Pltp
0	-0.601084	0.101	0.538	0	LRM4	Ppdpf
0	-1.20035	0.02	0.556	0	LRM4	Prg4
0	-0.897172	0.021	0.493	0	LRM4	Prtn3
0	0.357205	0.998	0.944	0	LRM4	Psap
0	0.559264	0.375	0.091	0	LRM4	Rab3il1
0	0.555884	0.365	0.08	0	LRM4	Rnase4
0	-0.321013	0.839	0.966	0	LRM4	Rpl10a
0	-0.27443	0.917	0.987	0	LRM4	Rpl11
0	-0.49891	0.619	0.905	0	LRM4	Rpl12
0	-0.250942	0.982	0.998	0	LRM4	Rpl13
0	-0.347528	0.896	0.988	0	LRM4	Rpl14
0	-0.391098	0.704	0.922	0	LRM4	Rpl15
0	-0.265031	0.921	0.988	0	LRM4	Rpl17
0	-0.422173	0.821	0.975	0	LRM4	Rpl18
0	-0.326969	0.903	0.987	0	LRM4	Rpl19
0	-0.34005	0.88	0.982	0	LRM4	Rpl21
0	-0.279712	0.921	0.988	0	LRM4	Rpl23
0	-0.280965	0.839	0.963	0	LRM4	Rpl28
0	-0.40673	0.716	0.929	0	LRM4	Rpl29
0	-0.264295	0.906	0.98	0	LRM4	Rpl3
0	-0.311392	0.949	0.996	0	LRM4	Rpl32
0	-0.267306	0.895	0.985	0	LRM4	Rpl36
0	-0.316535	0.845	0.97	0	LRM4	Rpl36a
0	-0.300945	0.873	0.978	0	LRM4	Rpl39
0	-0.601315	0.701	0.957	0	LRM4	Rpl4
0	-0.282649	0.883	0.977	0	LRM4	Rpl6
0	-0.350936	0.892	0.985	0	LRM4	Rpl8
0	-0.356121	0.877	0.983	0	LRM4	Rpl9
0	-0.387661	0.884	0.983	0	LRM4	Rplp0
0	-0.271208	0.912	0.986	0	LRM4	Rplp2
0	-0.386655	0.774	0.951	0	LRM4	Rps10
0	-0.35853	0.78	0.943	0	LRM4	Rps12
0	-0.276411	0.893	0.982	0	LRM4	Rps13
0	-0.290549	0.922	0.989	0	LRM4	Rps15
0	-0.33459	0.901	0.986	0	LRM4	Rps15a
0	-0.323697	0.949	0.995	0	LRM4	Rps18
0	-0.280564	0.977	0.998	0	LRM4	Rps19
0	-0.34758	0.87	0.974	0	LRM4	Rps2
0	-0.376431	0.802	0.961	0	LRM4	Rps20
0	-0.287053	0.905	0.988	0	LRM4	Rps24
0	-0.272788	0.932	0.992	0	LRM4	Rps27a
0	-0.315514	0.898	0.987	0	LRM4	Rps3
0	-0.26335	0.929	0.988	0	LRM4	Rps3a1
0	-0.303636	0.941	0.993	0	LRM4	Rps5
0	-0.287062	0.931	0.987	0	LRM4	Rps6
0	-0.439829	0.839	0.979	0	LRM4	Rps7
0	-0.284958	0.949	0.992	0	LRM4	Rps8
0	-0.461457	0.805	0.978	0	LRM4	Rpsa
0	-0.966875	0.743	0.875	0	LRM4	Saa3
0	0.477271	0.803	0.625	0	LRM4	Sat1
0	0.929305	0.995	0.756	0	LRM4	Sepp1
0	0.775925	0.875	0.533	0	LRM4	Serinc3
0	0.472357	0.286	0.058	0	LRM4	Slc9a9
0	-1.61641	0.216	0.813	0	LRM4	Slpi
0	-0.754185	0.226	0.666	0	LRM4	Smpdl3a
0	-0.754777	0.376	0.851	0	LRM4	Srgn
0	1.04846	0.735	0.205	0	LRM4	Stab1
0	-0.517754	0.645	0.918	0	LRM4	Tagln2
0	-0.756577	0.052	0.486	0	LRM4	Thbs1
0	0.508984	0.863	0.647	0	LRM4	Tmem176a
0	0.527372	0.912	0.682	0	LRM4	Tmem176b
0	0.588596	0.669	0.38	0	LRM4	Trem2
0	0.546388	0.737	0.526	0	LRM4	Txnip
0	-0.744255	0.348	0.82	0	LRM4	Uba52
0	0.393031	0.862	0.758	0	LRM4	Unc93b1
0	0.929535	0.615	0.135	0	LRM4	Wwp1
0	0.642073	0.698	0.42	0	LRM4	Zfp36l1
5.26291e-308	-0.267217	0.857	0.97	8.15593e-304	LRM4	Rpl7
4.24416e-307	0.483737	0.773	0.575	6.57718e-303	LRM4	Mt1
1.34397e-306	0.521158	0.373	0.121	2.08275e-302	LRM4	B4galt6
4.67632e-302	-0.284878	0.829	0.964	7.24689e-298	LRM4	Rpl31
5.18406e-300	-0.811534	0.019	0.38	8.03374e-296	LRM4	Ms4a1
1.38322e-298	-0.74863	0.178	0.568	2.14357e-294	LRM4	Cd79b
5.2399e-298	-0.379874	0.704	0.925	8.12027e-294	LRM4	Rpl30
8.70885e-297	-0.307338	0.814	0.957	1.34961e-292	LRM4	Rps26
9.63822e-295	-0.696094	0.014	0.37	1.49363e-290	LRM4	Mzb1
6.43212e-293	-0.665684	0.027	0.387	9.96786e-289	LRM4	Cd2
1.34213e-292	-0.721093	0.158	0.548	2.0799e-288	LRM4	Lyz1
8.13603e-292	-0.473149	0.527	0.853	1.26084e-287	LRM4	Eif3f
2.12865e-284	0.336923	0.852	0.747	3.29877e-280	LRM4	Sdcbp
2.53073e-283	-0.471305	0.494	0.836	3.92188e-279	LRM4	Pabpc1
1.53766e-282	0.455153	0.762	0.555	2.38292e-278	LRM4	Adgre1
2.33536e-282	0.544916	0.581	0.335	3.6191e-278	LRM4	Kctd12
1.20741e-281	0.621991	0.539	0.243	1.87113e-277	LRM4	Ccr2
3.80058e-277	0.537839	0.449	0.18	5.88977e-273	LRM4	Clec12a
3.94544e-277	0.340781	0.895	0.772	6.11424e-273	LRM4	Grn
9.18135e-275	-0.367992	0.698	0.918	1.42283e-270	LRM4	Eef2
2.15276e-272	0.501594	0.66	0.438	3.33613e-268	LRM4	C5ar1
4.00887e-272	0.31318	0.845	0.768	6.21254e-268	LRM4	Capza2
4.94103e-272	0.375953	0.931	0.892	7.65712e-268	LRM4	H2-Eb1
4.6917e-271	-0.35594	0.707	0.921	7.27073e-267	LRM4	Rpl22
9.04977e-271	-0.525553	0.067	0.44	1.40244e-266	LRM4	Pdlim1
1.42005e-270	0.503313	0.362	0.127	2.20065e-266	LRM4	Dse
1.45301e-270	0.568029	0.496	0.208	2.25173e-266	LRM4	Fos
2.37487e-270	0.479947	0.304	0.087	3.68034e-266	LRM4	Rcn3
4.43851e-269	-0.569644	0.066	0.427	6.87836e-265	LRM4	Ifitm6
5.03691e-269	0.544137	0.515	0.275	7.8057e-265	LRM4	Qk
3.71488e-267	0.459595	0.296	0.084	5.75695e-263	LRM4	Stard8
7.12474e-267	0.529604	0.428	0.182	1.10412e-262	LRM4	AI607873
2.31086e-263	0.386007	0.787	0.682	3.58114e-259	LRM4	Cd81
7.77312e-261	-0.506826	0.439	0.794	1.2046e-256	LRM4	S100a11
1.81779e-260	0.460675	0.688	0.522	2.81702e-256	LRM4	Atp2b1
2.13518e-256	-0.652391	0.034	0.364	3.30888e-252	LRM4	Ltb
4.09604e-256	-0.509328	0.014	0.337	6.34764e-252	LRM4	Flnb
4.12226e-256	0.400286	0.766	0.621	6.38827e-252	LRM4	Zeb2
8.28046e-254	-0.458394	0.689	0.909	1.28322e-249	LRM4	Tmsb10
5.36827e-253	0.527381	0.492	0.228	8.31921e-249	LRM4	AF251705
6.5561e-252	0.457318	0.673	0.498	1.016e-247	LRM4	Snx5
1.43576e-251	-0.491287	0.423	0.784	2.225e-247	LRM4	Capg
5.31713e-249	-0.475753	0.43	0.788	8.23995e-245	LRM4	Eef1b2
1.07796e-246	-0.469917	0.494	0.785	1.67051e-242	LRM4	Pycard
1.05694e-245	0.487473	0.376	0.146	1.63794e-241	LRM4	P2ry6
1.5407e-245	0.518217	0.53	0.289	2.38763e-241	LRM4	Sirpa
2.38655e-244	-0.480244	0.069	0.418	3.69843e-240	LRM4	Abi3
2.62808e-244	-0.474369	0.409	0.776	4.07274e-240	LRM4	Gnas
6.52622e-243	0.530721	0.502	0.282	1.01137e-238	LRM4	Ap2a2
1.35328e-240	-0.358611	0.678	0.906	2.09717e-236	LRM4	Arhgdib
2.59821e-239	-0.529098	0.028	0.342	4.02645e-235	LRM4	Cd24a
2.43731e-237	-0.337402	0.704	0.917	3.77711e-233	LRM4	Gnb2l1
5.98422e-237	0.306273	0.949	0.933	9.27374e-233	LRM4	H2-Aa
1.68591e-235	0.411178	0.696	0.541	2.61266e-231	LRM4	Asah1
3.31248e-235	-0.456933	0.006	0.303	5.13334e-231	LRM4	St3gal5
1.83352e-234	0.49588	0.576	0.365	2.84141e-230	LRM4	C3ar1
1.94231e-232	-0.515694	0.006	0.299	3.01e-228	LRM4	Ptgis
8.40894e-232	-0.539999	0.462	0.708	1.30313e-227	LRM4	Ltc4s
2.14851e-229	0.528685	0.435	0.17	3.32955e-225	LRM4	Hspa1b
3.02853e-229	0.398309	0.25	0.067	4.69331e-225	LRM4	Rgl1
7.86053e-229	-0.509451	0.004	0.292	1.21815e-224	LRM4	Ltbp1
1.59268e-228	0.483673	0.6	0.395	2.46817e-224	LRM4	Ctsl
5.8164e-227	-0.488938	0.057	0.379	9.01367e-223	LRM4	Serpinb1a
3.33068e-226	0.482979	0.367	0.134	5.16155e-222	LRM4	Clec4b1
3.75218e-226	0.253964	0.831	0.799	5.81476e-222	LRM4	Clta
3.92348e-225	-0.459124	0.411	0.755	6.08022e-221	LRM4	Ssr4
1.61873e-224	-0.473706	0.043	0.355	2.50855e-220	LRM4	Ptgs1
2.10731e-224	-0.496992	0.287	0.647	3.2657e-220	LRM4	Itgb2
3.34324e-222	0.497997	0.53	0.312	5.18102e-218	LRM4	Serpinb6a
1.13538e-220	-0.315095	0.79	0.959	1.7595e-216	LRM4	Cd52
4.32595e-220	-0.477583	0.353	0.699	6.70392e-216	LRM4	Selplg
7.29137e-220	-0.538341	0.025	0.317	1.12994e-215	LRM4	Ptprcap
9.17848e-219	-0.43562	0.023	0.317	1.42239e-214	LRM4	Plaur
1.60603e-217	0.332776	0.749	0.67	2.48886e-213	LRM4	Akr1a1
3.30589e-217	0.321777	0.995	0.902	5.12314e-213	LRM4	C1qc
8.70231e-216	-0.351722	0.656	0.896	1.3486e-211	LRM4	Rpl5
1.15975e-215	-0.384275	0.613	0.833	1.79727e-211	LRM4	Prdx5
3.53657e-214	-0.494255	0.014	0.294	5.48062e-210	LRM4	Gimap6
3.0671e-213	-0.449208	0.421	0.771	4.75309e-209	LRM4	Aldoa
1.4256e-209	-0.480225	0.003	0.271	2.20925e-205	LRM4	Serpinb2
3.01722e-208	-0.412687	0.544	0.853	4.67579e-204	LRM4	Shisa5
4.88925e-207	-0.521708	0.013	0.285	7.57687e-203	LRM4	Gimap1
3.55232e-204	0.284129	0.837	0.747	5.50504e-200	LRM4	Hexa
3.19022e-203	-0.430832	0.42	0.761	4.94388e-199	LRM4	Eif3h
2.64063e-202	-0.497471	0.415	0.672	4.09218e-198	LRM4	Ecm1
1.22495e-201	-0.481507	0.015	0.283	1.89831e-197	LRM4	Gimap4
1.56118e-201	0.477247	0.636	0.427	2.41936e-197	LRM4	H2-DMb1
2.84758e-201	-0.427208	0.443	0.768	4.41289e-197	LRM4	Ldha
1.78675e-196	-0.30481	0.71	0.905	2.76893e-192	LRM4	Rpl7a
2.59662e-195	-0.403036	0.082	0.395	4.02398e-191	LRM4	Unc119
5.73909e-194	0.321798	0.734	0.657	8.89387e-190	LRM4	Arl6ip1
7.51956e-193	-0.413446	0.017	0.279	1.16531e-188	LRM4	F7
1.16735e-192	-0.410245	0.052	0.339	1.80904e-188	LRM4	Pygl
2.89939e-192	0.451586	0.57	0.348	4.49318e-188	LRM4	Pla2g7
1.63906e-191	-0.463013	0.096	0.397	2.54005e-187	LRM4	Hgsnat
5.04046e-191	-0.49493	0.136	0.441	7.8112e-187	LRM4	Itga6
5.87933e-190	-0.390158	0.684	0.916	9.1112e-186	LRM4	S100a6
5.95967e-190	-0.401328	0.514	0.811	9.23569e-186	LRM4	Npm1
1.45162e-189	0.339472	0.728	0.628	2.24957e-185	LRM4	Pld4
3.45236e-189	0.445362	0.535	0.326	5.35013e-185	LRM4	Ms4a6d
5.50517e-186	0.435475	0.602	0.44	8.53137e-182	LRM4	mt-Nd4l
5.83419e-186	-0.521863	0.017	0.268	9.04125e-182	LRM4	Ebf1
1.15757e-183	0.263605	0.877	0.785	1.79388e-179	LRM4	Lamp1
8.49981e-182	-0.402855	0.132	0.454	1.31722e-177	LRM4	Arhgef1
2.86457e-181	0.314686	0.938	0.828	4.43922e-177	LRM4	Pf4
1.06623e-180	-0.342793	0.646	0.884	1.65234e-176	LRM4	Rpl22l1
1.44544e-180	0.449473	0.502	0.326	2.24e-176	LRM4	Rnf130
3.19609e-178	0.436087	0.375	0.178	4.95298e-174	LRM4	Rassf2
7.6513e-178	0.416258	0.309	0.118	1.18572e-173	LRM4	Sdc4
3.5966e-177	-0.46393	0.157	0.464	5.57365e-173	LRM4	Dnajc7
4.30949e-177	-0.400954	0.15	0.478	6.67842e-173	LRM4	AI467606
9.44742e-177	0.443123	0.455	0.239	1.46407e-172	LRM4	Cxcl16
3.05544e-176	-0.417287	0.355	0.709	4.73501e-172	LRM4	Eif3e
3.81329e-176	-0.379184	0.049	0.318	5.90946e-172	LRM4	Gsr
2.12297e-174	-0.408645	0.08	0.361	3.28997e-170	LRM4	Ms4a8a
3.00033e-174	-0.389392	0.074	0.357	4.64961e-170	LRM4	Pilra
4.35947e-173	0.292506	0.754	0.702	6.75587e-169	LRM4	Mbnl1
2.15958e-172	0.429011	0.402	0.201	3.3467e-168	LRM4	Fcgr1
4.14964e-172	-0.395837	0.498	0.78	6.43069e-168	LRM4	Gm8730
5.85429e-171	0.366004	0.276	0.097	9.07239e-167	LRM4	Gatm
1.10922e-168	0.369941	0.254	0.089	1.71896e-164	LRM4	Man1c1
2.82644e-168	0.437535	0.482	0.303	4.38014e-164	LRM4	Rab8b
3.43117e-168	-0.389574	0.101	0.39	5.31728e-164	LRM4	Rasgrp2
5.17027e-168	-0.37538	0.093	0.381	8.01237e-164	LRM4	Add3
7.24076e-168	-0.271672	0.767	0.932	1.1221e-163	LRM4	Rpl27
3.46097e-167	0.328583	0.751	0.63	5.36347e-163	LRM4	Gm10116
6.94822e-166	-0.375162	0.495	0.796	1.07677e-161	LRM4	Prr13
4.9544e-165	0.439149	0.468	0.287	7.67783e-161	LRM4	Tcf4
8.73467e-165	-0.344202	0.019	0.255	1.35361e-160	LRM4	Gm1673
8.82521e-165	0.437544	0.387	0.201	1.36764e-160	LRM4	Cysltr1
1.09187e-164	-0.385506	0.144	0.451	1.69207e-160	LRM4	Prdx6
1.62505e-164	-0.306382	0.674	0.901	2.51834e-160	LRM4	Rpl36al
1.91538e-163	-0.342134	0.595	0.861	2.96827e-159	LRM4	Btf3
3.65655e-162	-0.441929	0.113	0.391	5.66656e-158	LRM4	Ccl24
1.73494e-159	-0.386346	0.221	0.564	2.68864e-155	LRM4	Adgre5
2.3202e-159	0.438231	0.467	0.289	3.59561e-155	LRM4	Irf2bp2
2.67799e-159	-0.389638	0.024	0.254	4.15008e-155	LRM4	H2-Ob
1.48258e-158	-0.330789	0.594	0.834	2.29756e-154	LRM4	Gpx4
2.79599e-157	-0.357277	0.056	0.309	4.33295e-153	LRM4	Tubb4b
7.98184e-156	-0.39449	0.131	0.415	1.23695e-151	LRM4	Dpep2
1.90506e-155	0.416492	0.376	0.198	2.95228e-151	LRM4	Eps15
1.98848e-155	-0.370155	0.052	0.298	3.08155e-151	LRM4	Ezr
4.98521e-155	-0.384102	0.441	0.763	7.72558e-151	LRM4	Gm11808
2.71729e-154	-0.352116	0.062	0.315	4.21099e-150	LRM4	4930455G09Rik
1.39149e-153	-0.35238	0.043	0.282	2.15639e-149	LRM4	Ptp4a3
9.40844e-153	-0.347309	0.071	0.331	1.45803e-148	LRM4	B4galnt1
2.51864e-152	-0.386859	0.36	0.695	3.90313e-148	LRM4	Gltscr2
3.75916e-152	-0.355469	0.05	0.291	5.82557e-148	LRM4	Cytip
6.07849e-151	0.38071	0.592	0.46	9.41983e-147	LRM4	Zfp36l2
7.30993e-151	-0.317615	0.649	0.875	1.13282e-146	LRM4	S100a10
1.3571e-150	-0.395228	0.055	0.293	2.10309e-146	LRM4	Bank1
3.05102e-150	0.376507	0.285	0.119	4.72816e-146	LRM4	Lrp6
4.81827e-150	-0.250444	0.785	0.946	7.46688e-146	LRM4	Rps21
5.97768e-150	-0.40867	0.192	0.475	9.26361e-146	LRM4	Msr1
2.95959e-149	0.305303	0.68	0.607	4.58647e-145	LRM4	Canx
5.53702e-149	0.421291	0.379	0.205	8.58072e-145	LRM4	Tgfbr2
6.20055e-149	0.379006	0.284	0.12	9.60899e-145	LRM4	Adam9
1.17956e-148	-0.411678	0.277	0.566	1.82797e-144	LRM4	Nupr1
1.55919e-148	-0.359432	0.54	0.822	2.41627e-144	LRM4	Rac2
4.68867e-148	0.291756	0.843	0.689	7.26603e-144	LRM4	Fcgr3
2.02232e-147	0.359214	0.25	0.089	3.13399e-143	LRM4	Cx3cr1
2.15355e-147	-0.371903	0.078	0.328	3.33736e-143	LRM4	Pmf1
3.14957e-146	0.390456	0.532	0.388	4.88089e-142	LRM4	Cyth4
9.39138e-145	-0.331256	0.108	0.383	1.45538e-140	LRM4	Bin2
6.40168e-144	-0.351225	0.074	0.322	9.92068e-140	LRM4	Calml4
8.10249e-144	0.417935	0.45	0.278	1.25564e-139	LRM4	Hmox1
8.50598e-143	-0.325672	0.103	0.371	1.31817e-138	LRM4	Ccnd3
1.16004e-142	-0.356422	0.495	0.766	1.79772e-138	LRM4	Txn1
2.59791e-142	0.384753	0.296	0.134	4.02597e-138	LRM4	Abca9
5.07314e-142	-0.35412	0.472	0.775	7.86185e-138	LRM4	Eef1d
1.62639e-141	0.3794	0.6	0.456	2.52042e-137	LRM4	Mafb
4.21631e-141	-0.384449	0.299	0.598	6.53401e-137	LRM4	Msrb1
4.88356e-141	-0.305653	0.051	0.284	7.56805e-137	LRM4	Pdlim2
8.81818e-141	-0.356202	0.184	0.485	1.36655e-136	LRM4	Klf13
1.11412e-140	0.414552	0.389	0.212	1.72656e-136	LRM4	Ptafr
7.42462e-139	-0.363807	0.286	0.617	1.15059e-134	LRM4	Gpi1
2.03912e-138	0.375381	0.287	0.127	3.16003e-134	LRM4	Myo5a
6.17236e-138	0.407762	0.443	0.284	9.5653e-134	LRM4	Dpysl2
9.46802e-137	-0.342225	0.137	0.409	1.46726e-132	LRM4	Arpc5l
2.54951e-135	-0.352504	0.223	0.531	3.95098e-131	LRM4	Eif3i
6.89829e-135	-0.330593	0.169	0.462	1.06903e-130	LRM4	Apbb1ip
1.17483e-134	0.404334	0.391	0.229	1.82063e-130	LRM4	Frmd4b
2.13703e-132	-0.331059	0.172	0.463	3.31176e-128	LRM4	Pold4
5.10912e-132	0.356167	0.31	0.131	7.9176e-128	LRM4	Spp1
8.08599e-132	-0.357424	0.359	0.694	1.25309e-127	LRM4	Hmha1
8.44412e-132	0.39039	0.328	0.165	1.30859e-127	LRM4	Il4ra
1.50058e-131	-0.335886	0.066	0.293	2.32545e-127	LRM4	F630028O10Rik
6.75456e-131	-0.322202	0.126	0.39	1.04675e-126	LRM4	Ehd1
7.89149e-131	0.394368	0.467	0.318	1.22294e-126	LRM4	Slc6a6
7.5064e-129	-0.275797	0.668	0.861	1.16327e-124	LRM4	Ybx1
2.7988e-128	-0.273389	0.044	0.258	4.3373e-124	LRM4	Pfkl
1.02469e-127	0.379414	0.555	0.413	1.58796e-123	LRM4	Mpeg1
3.3283e-127	-0.303678	0.123	0.386	5.15787e-123	LRM4	Stk24
1.02395e-125	-0.283079	0.074	0.306	1.58682e-121	LRM4	Adssl1
2.63752e-124	-0.321269	0.586	0.836	4.08736e-120	LRM4	Rps27rt
5.12103e-124	0.255174	0.685	0.645	7.93606e-120	LRM4	Tmem256
8.38751e-124	-0.300496	0.055	0.267	1.29981e-119	LRM4	Fgfr1
1.96455e-123	0.274585	0.703	0.619	3.04446e-119	LRM4	Ctsa
7.20467e-123	0.349324	0.558	0.454	1.11651e-118	LRM4	Aplp2
5.97982e-122	-0.342581	0.055	0.261	9.26693e-118	LRM4	4930523C07Rik
3.16453e-121	-0.308729	0.1	0.338	4.90407e-117	LRM4	Pdcd4
3.27739e-121	0.344961	0.545	0.416	5.07898e-117	LRM4	Tpd52
7.47705e-121	-0.346059	0.304	0.599	1.15872e-116	LRM4	Manf
1.15023e-120	0.332136	0.26	0.111	1.78252e-116	LRM4	Itgb5
1.61303e-120	-0.287473	0.073	0.296	2.49971e-116	LRM4	Sptbn1
3.08714e-120	0.390004	0.388	0.212	4.78415e-116	LRM4	Jun
7.85898e-120	-0.308508	0.095	0.33	1.21791e-115	LRM4	H2-Q7
1.38867e-119	0.353359	0.348	0.184	2.15202e-115	LRM4	Fam105a
1.02706e-118	-0.315445	0.073	0.289	1.59163e-114	LRM4	Tspan13
2.19665e-118	-0.336605	0.34	0.653	3.40415e-114	LRM4	Sec11c
3.77657e-118	-0.326554	0.268	0.572	5.85255e-114	LRM4	Polr1d
3.15071e-117	-0.309081	0.108	0.341	4.88265e-113	LRM4	Tuba1a
7.53469e-117	0.372927	0.341	0.188	1.16765e-112	LRM4	Sgpl1
2.71653e-116	-0.339805	0.322	0.611	4.20981e-112	LRM4	Gm9493
4.10424e-116	-0.322186	0.127	0.364	6.36033e-112	LRM4	Cnp
5.77027e-116	-0.292545	0.134	0.387	8.94219e-112	LRM4	Grk6
3.42495e-115	-0.310911	0.539	0.806	5.30764e-111	LRM4	Cox7a2l
1.29516e-114	0.357675	0.496	0.377	2.00711e-110	LRM4	Tmem106a
1.94224e-114	0.34145	0.535	0.435	3.00989e-110	LRM4	Prcp
3.99944e-114	0.347745	0.295	0.149	6.19793e-110	LRM4	Ntpcr
1.37705e-113	-0.283808	0.099	0.329	2.13402e-109	LRM4	Gm10020
5.70165e-113	0.315027	0.585	0.506	8.83584e-109	LRM4	Actr2
8.60807e-113	0.370861	0.442	0.307	1.33399e-108	LRM4	Rbpj
5.54425e-112	0.32849	0.271	0.127	8.59192e-108	LRM4	Mdfic
1.30981e-110	-0.302485	0.123	0.357	2.02982e-106	LRM4	Clec4d
2.33678e-110	-0.323127	0.451	0.727	3.62131e-106	LRM4	Rps12-ps3
3.09986e-110	0.354689	0.295	0.152	4.80385e-106	LRM4	Rab11fip5
4.66444e-110	0.302657	0.59	0.519	7.22848e-106	LRM4	Sptssa
1.57691e-108	0.28637	0.632	0.583	2.44374e-104	LRM4	Bst2
1.81527e-108	-0.297762	0.57	0.822	2.81313e-104	LRM4	Eif5a
2.58861e-108	0.319775	0.571	0.488	4.01157e-104	LRM4	Wnk1
4.09342e-108	-0.266886	0.108	0.337	6.34357e-104	LRM4	Taf10
5.91477e-108	0.370934	0.374	0.232	9.16612e-104	LRM4	Gns
8.99037e-108	-0.31752	0.252	0.529	1.39324e-103	LRM4	Cycs
1.77062e-107	0.359561	0.313	0.172	2.74392e-103	LRM4	Klhl9
6.12524e-107	-0.304644	0.543	0.807	9.49229e-103	LRM4	Gm10073
6.12604e-107	0.367245	0.407	0.269	9.49353e-103	LRM4	Gas7
7.14651e-106	-0.313185	0.268	0.554	1.10749e-101	LRM4	Anp32b
1.90975e-105	0.359658	0.389	0.239	2.95953e-101	LRM4	Naaa
3.64446e-105	-0.276212	0.157	0.408	5.64781e-101	LRM4	Mtdh
3.8904e-104	-0.315724	0.352	0.644	6.02896e-100	LRM4	Rpl10-ps3
1.5255e-103	-0.314072	0.415	0.71	2.36407e-99	LRM4	Ccdc12
1.21852e-102	0.311923	0.268	0.127	1.88833e-98	LRM4	Arl4c
3.30913e-102	-0.266036	0.125	0.355	5.12816e-98	LRM4	Impdh2
1.42364e-101	-0.314941	0.34	0.627	2.20621e-97	LRM4	Ran
1.5263e-101	0.349155	0.454	0.332	2.3653e-97	LRM4	Ddx3x
2.09063e-101	-0.330754	0.137	0.357	3.23985e-97	LRM4	Id2
7.64732e-101	-0.280436	0.145	0.38	1.18511e-96	LRM4	Btg2
2.07212e-100	-0.252486	0.088	0.295	3.21116e-96	LRM4	Khk
2.41383e-100	0.332283	0.271	0.136	3.74071e-96	LRM4	Raph1
3.42168e-100	0.349683	0.289	0.152	5.30258e-96	LRM4	Bmp2k
7.43168e-100	-0.268752	0.168	0.42	1.15169e-95	LRM4	G3bp1
1.54988e-99	0.368495	0.373	0.237	2.40185e-95	LRM4	Ccr5
4.10683e-99	-0.294604	0.536	0.805	6.36435e-95	LRM4	Eif3k
4.3204e-99	-0.254211	0.128	0.358	6.69533e-95	LRM4	Tcp1
5.02931e-99	-0.33135	0.421	0.671	7.79392e-95	LRM4	Jund
1.99307e-98	-0.281209	0.201	0.459	3.08866e-94	LRM4	Derl1
2.18281e-98	-0.273821	0.175	0.42	3.3827e-94	LRM4	Nhp2
2.37082e-98	0.348228	0.363	0.228	3.67406e-94	LRM4	Hfe
3.31065e-98	0.287124	0.62	0.518	5.13052e-94	LRM4	Pid1
1.66568e-97	-0.282558	0.574	0.814	2.5813e-93	LRM4	Ppib
1.98951e-97	0.350613	0.309	0.175	3.08315e-93	LRM4	Cd33
3.43326e-97	-0.284873	0.198	0.444	5.32052e-93	LRM4	Acly
1.99986e-96	-0.301783	0.313	0.589	3.09919e-92	LRM4	Tln1
2.53024e-96	0.316839	0.276	0.138	3.92111e-92	LRM4	Axl
7.08924e-96	0.347934	0.374	0.242	1.09862e-91	LRM4	Ptprj
7.53423e-96	-0.290184	0.157	0.382	1.16758e-91	LRM4	Cnn2
1.37181e-95	-0.302977	0.366	0.659	2.1259e-91	LRM4	Myl12b
4.31203e-95	-0.297714	0.331	0.622	6.68236e-91	LRM4	Snrpd2
4.41743e-95	-0.252309	0.079	0.271	6.84568e-91	LRM4	Il2rg
1.55975e-94	-0.302306	0.437	0.707	2.41715e-90	LRM4	Rpl6l
5.21465e-94	-0.302984	0.354	0.627	8.08115e-90	LRM4	Wdr89
3.30971e-93	-0.30731	0.361	0.645	5.12907e-89	LRM4	Mif
5.96827e-93	-0.308868	0.375	0.652	9.24903e-89	LRM4	Hspe1
6.284e-93	-0.256816	0.159	0.393	9.73832e-89	LRM4	Ppp1r11
6.32621e-93	0.281458	0.594	0.51	9.80373e-89	LRM4	Glul
8.1268e-93	-0.279137	0.247	0.518	1.25941e-88	LRM4	Snrpd3
6.52287e-92	-0.253146	0.179	0.427	1.01085e-87	LRM4	Tecr
2.57428e-91	-0.278596	0.263	0.538	3.98937e-87	LRM4	Cct4
2.60933e-91	-0.255959	0.18	0.423	4.04368e-87	LRM4	Zfos1
5.82617e-91	0.296265	0.529	0.452	9.02881e-87	LRM4	Gltp
9.78036e-91	-0.255808	0.143	0.364	1.51566e-86	LRM4	Ccr1
5.26978e-90	-0.28613	0.49	0.738	8.16658e-86	LRM4	Bsg
7.71632e-90	-0.289703	0.521	0.795	1.1958e-85	LRM4	Snrpg
8.32258e-90	-0.276978	0.27	0.545	1.28975e-85	LRM4	Tomm20
1.85325e-89	-0.25735	0.196	0.446	2.87198e-85	LRM4	Phb2
5.33144e-89	0.321101	0.294	0.167	8.26213e-85	LRM4	Vwa5a
1.29782e-88	-0.260972	0.216	0.471	2.01123e-84	LRM4	Mrpl30
1.76577e-88	-0.257391	0.193	0.437	2.73641e-84	LRM4	Fbl
4.96122e-88	0.303672	0.255	0.129	7.6884e-84	LRM4	Runx1
1.50265e-87	-0.254838	0.162	0.388	2.32865e-83	LRM4	Vasp
2.42596e-86	-0.259123	0.18	0.408	3.75951e-82	LRM4	Tspan32
4.00252e-85	-0.258348	0.229	0.48	6.2027e-81	LRM4	Degs1
4.01384e-85	-0.262056	0.249	0.509	6.22024e-81	LRM4	AB124611
4.21761e-85	-0.294955	0.454	0.721	6.53603e-81	LRM4	Pkm
1.12201e-84	-0.268618	0.271	0.532	1.73878e-80	LRM4	Cct5
6.29209e-84	-0.254303	0.224	0.477	9.75085e-80	LRM4	Lat2
1.35609e-83	-0.283615	0.363	0.641	2.10154e-79	LRM4	Bola2
1.49031e-83	0.311665	0.462	0.335	2.30953e-79	LRM4	Efhd2
1.85024e-83	-0.284489	0.4	0.679	2.86731e-79	LRM4	Cdk2ap2
2.22377e-83	0.312776	0.255	0.137	3.44617e-79	LRM4	Spred1
9.60607e-83	0.307289	0.271	0.15	1.48865e-78	LRM4	Rp2
1.22558e-82	0.295523	0.261	0.134	1.89928e-78	LRM4	Abcg1
9.9472e-82	-0.275557	0.298	0.548	1.54152e-77	LRM4	Nap1l1
1.14522e-81	0.326571	0.302	0.182	1.77475e-77	LRM4	Nxpe5
1.36266e-81	-0.272145	0.539	0.782	2.11171e-77	LRM4	Slc25a5
2.83119e-80	0.31194	0.387	0.259	4.38749e-76	LRM4	Ptms
3.30757e-80	-0.273791	0.24	0.473	5.12574e-76	LRM4	Limd2
9.34322e-80	-0.269739	0.325	0.597	1.44792e-75	LRM4	Snrpe
2.47711e-79	-0.278619	0.389	0.661	3.83878e-75	LRM4	Serbp1
4.33014e-79	-0.265444	0.52	0.774	6.71042e-75	LRM4	Atp5g2
5.86635e-78	-0.270843	0.342	0.613	9.09108e-74	LRM4	Psme2
7.46895e-78	-0.251304	0.254	0.505	1.15746e-73	LRM4	Mdh2
1.59748e-77	-0.252869	0.613	0.84	2.47562e-73	LRM4	Dynll1
9.09936e-76	0.318173	0.344	0.228	1.41013e-71	LRM4	St8sia4
2.92145e-75	-0.257831	0.295	0.549	4.52738e-71	LRM4	1110008F13Rik
4.00811e-75	0.273124	0.523	0.471	6.21136e-71	LRM4	Rtn4
1.39015e-74	0.31729	0.339	0.228	2.15432e-70	LRM4	Mfsd1
1.55075e-74	-0.264607	0.354	0.619	2.4032e-70	LRM4	Psme1
7.66554e-74	-0.257319	0.325	0.577	1.18793e-69	LRM4	Gm2000
3.13575e-72	0.30337	0.28	0.167	4.85947e-68	LRM4	Lair1
6.82259e-72	-0.253796	0.297	0.536	1.0573e-67	LRM4	Rpl13-ps3
7.17865e-72	-0.264928	0.488	0.745	1.11247e-67	LRM4	Atp5b
1.49763e-70	0.312016	0.351	0.25	2.32088e-66	LRM4	Snx6
1.72907e-70	-0.257717	0.407	0.678	2.67953e-66	LRM4	Eif4a2
3.59784e-70	-0.281969	0.235	0.432	5.57557e-66	LRM4	Fabp5
1.01925e-69	-0.262302	0.344	0.576	1.57954e-65	LRM4	Sdf2l1
4.89728e-69	0.30351	0.287	0.179	7.58932e-65	LRM4	Zfhx3
4.26079e-68	-0.262664	0.283	0.489	6.60294e-64	LRM4	Mgst1
1.19564e-67	-0.263578	0.468	0.707	1.85289e-63	LRM4	Tuba1b
1.70168e-67	0.299614	0.376	0.281	2.63709e-63	LRM4	Dram2
6.69569e-66	0.286496	0.337	0.226	1.03763e-61	LRM4	Pld3
1.96408e-65	-0.255739	0.423	0.672	3.04373e-61	LRM4	Taldo1
9.47358e-65	0.303453	0.351	0.254	1.46812e-60	LRM4	Plxnb2
1.14622e-64	0.294628	0.358	0.258	1.7763e-60	LRM4	Gng2
9.99522e-64	0.322004	0.338	0.23	1.54896e-59	LRM4	Slc39a1
1.94723e-62	0.286209	0.288	0.186	3.01762e-58	LRM4	Eid1
5.77279e-62	0.265238	0.489	0.432	8.9461e-58	LRM4	Man1a
9.32538e-61	-0.250234	0.362	0.589	1.44515e-56	LRM4	S100a4
1.51431e-60	0.270828	0.439	0.378	2.34673e-56	LRM4	Fam174a
7.18918e-60	0.262457	0.481	0.432	1.11411e-55	LRM4	Ptbp3
3.74529e-59	0.267714	0.253	0.153	5.80407e-55	LRM4	Pea15a
1.50708e-58	0.266877	0.285	0.182	2.33552e-54	LRM4	Plekho1
2.01335e-58	0.269852	0.258	0.155	3.12008e-54	LRM4	Rhob
7.4492e-58	0.292861	0.357	0.273	1.1544e-53	LRM4	Tpp1
1.46034e-54	0.272511	0.401	0.333	2.26309e-50	LRM4	Ap1s2
1.76523e-54	0.259172	0.445	0.383	2.73557e-50	LRM4	Atp6ap2
7.82294e-54	0.272618	0.321	0.226	1.21232e-49	LRM4	Ifi204
1.95996e-53	0.270939	0.298	0.206	3.03734e-49	LRM4	Pla2g15
8.29638e-52	0.276637	0.345	0.265	1.28569e-47	LRM4	Cmtm6
2.70176e-50	0.2509	0.26	0.169	4.18692e-46	LRM4	Dnajb14
8.96305e-49	0.274308	0.339	0.263	1.389e-44	LRM4	Scamp2
7.99059e-48	-0.250845	0.479	0.679	1.2383e-43	LRM4	Retnla
3.19682e-47	0.256412	0.261	0.175	4.95411e-43	LRM4	Dennd5a
1.14456e-44	0.250701	0.344	0.267	1.77372e-40	LRM4	Epsti1
1.05138e-43	0.258541	0.318	0.243	1.62933e-39	LRM4	Nipa2
1.19615e-43	0.260766	0.367	0.301	1.85367e-39	LRM4	Trim30a
2.59207e-42	0.252849	0.365	0.306	4.01693e-38	LRM4	Necap2
0	0.716244	0.66	0.124	0	B 1	Sept1
0	0.392834	0.386	0.091	0	B 1	Sept6
0	0.715001	0.685	0.162	0	B 1	4930523C07Rik
0	0.546241	0.528	0.135	0	B 1	Abhd17b
0	0.417015	0.369	0.064	0	B 1	Ablim1
0	0.69222	0.685	0.175	0	B 1	Acp5
0	-0.83673	0.188	0.645	0	B 1	Adgre1
0	-0.881513	0.421	0.81	0	B 1	Alox5ap
0	0.762347	0.809	0.259	0	B 1	Apobec3
0	-0.309888	1	1	0	B 1	Apoe
0	-0.927878	0.106	0.667	0	B 1	App
0	0.354385	0.995	0.852	0	B 1	Arhgdib
0	0.58877	0.737	0.312	0	B 1	Arpc5l
0	-0.65518	0.216	0.617	0	B 1	Asah1
0	0.660678	0.541	0.083	0	B 1	Ass1
0	0.916712	0.822	0.173	0	B 1	Bank1
0	0.586463	0.487	0.076	0	B 1	Bcl11a
0	0.72651	0.598	0.072	0	B 1	Blk
0	0.478395	0.505	0.145	0	B 1	Blnk
0	-0.588897	0.965	0.955	0	B 1	C1qa
0	-0.584762	0.97	0.963	0	B 1	C1qb
0	-0.63299	0.916	0.917	0	B 1	C1qc
0	-0.751988	0.083	0.529	0	B 1	C5ar1
0	0.364167	0.292	0.037	0	B 1	Cacna1s
0	0.435761	0.959	0.694	0	B 1	Capg
0	-0.52042	0.891	0.89	0	B 1	Ccl6
0	-0.837604	0.442	0.787	0	B 1	Ccl9
0	0.774557	0.638	0.149	0	B 1	Ccnd2
0	-0.756441	0.122	0.561	0	B 1	Cd14
0	0.806265	0.668	0.091	0	B 1	Cd19
0	1.08717	0.933	0.243	0	B 1	Cd2
0	0.443208	0.375	0.059	0	B 1	Cd22
0	0.615795	0.654	0.24	0	B 1	Cd24a
0	-0.670084	0.049	0.481	0	B 1	Cd302
0	0.686105	0.976	0.59	0	B 1	Cd37
0	0.485626	0.423	0.072	0	B 1	Cd55
0	-0.915068	0.083	0.498	0	B 1	Cd63
0	-0.730133	0.277	0.68	0	B 1	Cd68
0	1.33357	1	0.405	0	B 1	Cd79a
0	1.2242	0.997	0.435	0	B 1	Cd79b
0	-0.961439	0.274	0.731	0	B 1	Cebpb
0	-0.470662	0.752	0.801	0	B 1	Cfp
0	0.533487	0.7	0.295	0	B 1	Cnn2
0	0.386874	0.32	0.05	0	B 1	Cnn3
0	0.772353	0.799	0.258	0	B 1	Cnp
0	0.601185	0.991	0.673	0	B 1	Coro1a
0	-0.9184	0.182	0.709	0	B 1	Csf1r
0	-0.585265	0.953	0.971	0	B 1	Cst3
0	-0.625061	0.322	0.677	0	B 1	Ctsa
0	-0.877125	0.698	0.916	0	B 1	Ctsb
0	-0.757639	0.625	0.866	0	B 1	Ctsd
0	-0.379689	0.95	0.945	0	B 1	Ctss
0	0.590574	0.477	0.057	0	B 1	Cxcr5
0	-0.567404	0.531	0.758	0	B 1	Cybb
0	0.743005	0.734	0.227	0	B 1	Cyp4f18
0	-0.672284	0.188	0.591	0	B 1	Dhrs3
0	1.00098	0.918	0.343	0	B 1	Dnajc7
0	1.07418	0.865	0.136	0	B 1	Ebf1
0	0.447451	0.955	0.699	0	B 1	Eef1b2
0	0.545159	0.996	0.802	0	B 1	Eef1g
0	0.331597	0.994	0.868	0	B 1	Eef2
0	0.422693	0.98	0.776	0	B 1	Eif3f
0	0.534392	0.544	0.118	0	B 1	Ets1
0	0.594775	0.63	0.206	0	B 1	Ezr
0	-0.896419	0.739	0.936	0	B 1	Fcer1g
0	-0.97022	0.293	0.774	0	B 1	Fcgr3
0	0.717004	0.547	0.095	0	B 1	Fcmr
0	0.858432	0.686	0.086	0	B 1	Fcrla
0	0.534211	0.595	0.193	0	B 1	Fgd2
0	0.578862	0.809	0.392	0	B 1	Foxp1
0	-0.319678	1	0.999	0	B 1	Ftl1
0	-0.716196	0.139	0.545	0	B 1	Gda
0	0.95323	0.837	0.156	0	B 1	Gimap1
0	0.710801	0.639	0.106	0	B 1	Gimap3
0	0.894146	0.795	0.16	0	B 1	Gimap4
0	0.463658	0.386	0.056	0	B 1	Gimap5
0	0.835468	0.776	0.173	0	B 1	Gimap6
0	0.509695	0.434	0.072	0	B 1	Gimap7
0	0.448729	0.897	0.605	0	B 1	Gltscr2
0	0.251997	1	0.956	0	B 1	Gm10076
0	0.361116	0.263	0.018	0	B 1	Gm15228
0	0.777644	0.66	0.116	0	B 1	Gm15987
0	0.507588	0.336	0.035	0	B 1	Gm43291
0	0.783395	0.681	0.123	0	B 1	Gm43603
0	0.456306	0.415	0.082	0	B 1	Gm8369
0	0.5283	0.977	0.701	0	B 1	Gm8730
0	0.450831	0.373	0.053	0	B 1	Gpr18
0	0.431944	0.428	0.121	0	B 1	Gpr183
0	0.406721	0.411	0.109	0	B 1	Grap
0	-0.71908	0.549	0.826	0	B 1	Grn
0	1.13815	0.984	0.332	0	B 1	H2-DMb2
0	0.451858	0.451	0.109	0	B 1	H2-Oa
0	0.713415	0.672	0.151	0	B 1	H2-Ob
0	0.370119	0.305	0.049	0	B 1	Hepacam2
0	-0.631801	0.515	0.797	0	B 1	Hexa
0	0.353637	0.311	0.065	0	B 1	Hmgn3
0	-0.624627	0.816	0.913	0	B 1	Ifitm2
0	-0.567206	0.909	0.905	0	B 1	Ifitm3
0	0.442255	0.362	0.041	0	B 1	Ikzf3
0	-0.733881	0.239	0.632	0	B 1	Itgam
0	-0.42969	0.954	0.971	0	B 1	Itm2b
0	0.694091	0.958	0.584	0	B 1	Jund
0	-0.60048	0.608	0.827	0	B 1	Lamp1
0	-0.72654	0.283	0.701	0	B 1	Lamp2
0	-0.735911	0.599	0.885	0	B 1	Laptm5
0	-0.743695	0.447	0.779	0	B 1	Lgals3
0	-1.01464	0.249	0.75	0	B 1	Lgmn
0	0.604292	0.984	0.705	0	B 1	Lsp1
0	0.896864	0.805	0.241	0	B 1	Ltb
0	1.11189	0.966	0.365	0	B 1	Ly6a
0	1.24284	0.996	0.42	0	B 1	Ly6d
0	0.360475	1	0.896	0	B 1	Ly6e
0	-0.348236	1	0.998	0	B 1	Lyz2
0	-0.728118	0.11	0.532	0	B 1	Mafb
0	0.460914	0.429	0.104	0	B 1	Map4k1
0	1.43741	0.994	0.225	0	B 1	Ms4a1
0	-0.842172	0.202	0.665	0	B 1	Mt1
0	1.23622	0.943	0.222	0	B 1	Mzb1
0	0.311406	0.992	0.85	0	B 1	Naca
0	0.590717	0.851	0.459	0	B 1	Nap1l1
0	1.06703	0.966	0.338	0	B 1	Napsa
0	-0.615619	0.471	0.71	0	B 1	Ninj1
0	-0.400712	0.855	0.907	0	B 1	Npc2
0	0.449587	0.973	0.734	0	B 1	Npm1
0	0.586927	0.535	0.131	0	B 1	Pafah1b3
0	0.337556	0.275	0.031	0	B 1	Pax5
0	-0.544167	0.845	0.845	0	B 1	Pf4
0	0.627681	0.499	0.059	0	B 1	Phgdh
0	-0.818254	0.105	0.597	0	B 1	Pid1
0	0.401794	0.322	0.04	0	B 1	Pik3ip1
0	0.781483	0.845	0.336	0	B 1	Pkig
0	0.373	0.34	0.068	0	B 1	Pkp3
0	1.11602	0.994	0.504	0	B 1	Plac8
0	-0.668663	0.202	0.589	0	B 1	Plin2
0	0.582741	0.574	0.137	0	B 1	Plp2
0	0.40627	0.37	0.088	0	B 1	Plscr1
0	-0.754373	0.497	0.784	0	B 1	Pltp
0	0.835175	0.79	0.216	0	B 1	Pmf1
0	0.735012	0.604	0.072	0	B 1	Pou2af1
0	0.748837	0.788	0.267	0	B 1	Pou2f2
0	0.497911	0.786	0.423	0	B 1	Ppdpf
0	0.37063	0.305	0.046	0	B 1	Prkar2b
0	0.409244	0.32	0.034	0	B 1	Prr5
0	-0.440775	0.942	0.954	0	B 1	Psap
0	0.253671	0.999	0.945	0	B 1	Ptma
0	0.642314	0.64	0.187	0	B 1	Ptp4a3
0	0.467852	0.438	0.101	0	B 1	Ptpn22
0	0.881391	0.82	0.191	0	B 1	Ptprcap
0	0.478029	0.46	0.097	0	B 1	Rabgap1l
0	0.52254	0.987	0.747	0	B 1	Rac2
0	0.55358	0.486	0.08	0	B 1	Ralgps2
0	-0.399746	0.712	0.824	0	B 1	Rap1b
0	0.329578	0.287	0.047	0	B 1	Rasgrp1
0	0.358039	0.272	0.025	0	B 1	Rdh12
0	-0.718625	0.225	0.641	0	B 1	Rgs10
0	0.512766	0.529	0.146	0	B 1	Rnase6
0	0.323081	1	0.938	0	B 1	Rpl10a
0	0.257835	1	0.973	0	B 1	Rpl11
0	0.412496	0.996	0.841	0	B 1	Rpl12
0	0.298127	1	0.995	0	B 1	Rpl13
0	0.278941	1	0.991	0	B 1	Rpl13a
0	0.300021	1	0.969	0	B 1	Rpl14
0	0.332763	0.997	0.872	0	B 1	Rpl15
0	0.268526	1	0.974	0	B 1	Rpl17
0	0.3702	1	0.943	0	B 1	Rpl18
0	0.27124	1	0.97	0	B 1	Rpl19
0	0.307641	1	0.961	0	B 1	Rpl21
0	0.313617	0.994	0.872	0	B 1	Rpl22
0	0.251302	1	0.976	0	B 1	Rpl23a
0	0.310221	0.998	0.893	0	B 1	Rpl27
0	0.346629	0.999	0.881	0	B 1	Rpl29
0	0.339724	1	0.964	0	B 1	Rpl3
0	0.337481	0.995	0.875	0	B 1	Rpl30
0	0.264059	1	0.987	0	B 1	Rpl32
0	0.26162	1	0.966	0	B 1	Rpl36
0	0.277981	0.999	0.943	0	B 1	Rpl36a
0	0.279549	1	0.956	0	B 1	Rpl39
0	0.423842	1	0.905	0	B 1	Rpl4
0	0.279897	1	0.957	0	B 1	Rpl6
0	0.29704	1	0.966	0	B 1	Rpl8
0	0.323281	1	0.961	0	B 1	Rpl9
0	0.399135	1	0.963	0	B 1	Rplp0
0	0.335199	0.999	0.913	0	B 1	Rps10
0	0.359073	0.998	0.905	0	B 1	Rps12
0	0.312706	1	0.964	0	B 1	Rps13
0	0.317545	1	0.969	0	B 1	Rps15a
0	0.298282	1	0.986	0	B 1	Rps18
0	0.336657	1	0.951	0	B 1	Rps2
0	0.360067	1	0.927	0	B 1	Rps20
0	0.252585	0.994	0.91	0	B 1	Rps21
0	0.272367	1	0.971	0	B 1	Rps24
0	0.334311	1	0.925	0	B 1	Rps26
0	0.252501	1	0.994	0	B 1	Rps27
0	0.297927	1	0.969	0	B 1	Rps3
0	0.279268	1	0.976	0	B 1	Rps3a1
0	0.287641	1	0.982	0	B 1	Rps5
0	0.279011	1	0.975	0	B 1	Rps6
0	0.37318	1	0.951	0	B 1	Rps7
0	0.331628	1	0.943	0	B 1	Rpsa
0	0.581981	0.992	0.863	0	B 1	S100a6
0	0.42453	0.368	0.064	0	B 1	S1pr4
0	0.486001	0.398	0.054	0	B 1	Scd1
0	-0.728963	0.185	0.608	0	B 1	Sdc3
0	-0.536611	0.565	0.793	0	B 1	Sdcbp
0	-1.15735	0.376	0.854	0	B 1	Sepp1
0	0.404812	0.314	0.042	0	B 1	Serpina3g
0	0.451763	0.337	0.054	0	B 1	Sfn
0	0.438834	0.468	0.148	0	B 1	Sh3bp5
0	1.0912	0.839	0.109	0	B 1	Siglecg
0	0.38125	0.332	0.057	0	B 1	Slamf6
0	0.489318	0.892	0.578	0	B 1	Smim14
0	0.561927	0.444	0.043	0	B 1	Snn
0	0.621648	0.504	0.054	0	B 1	Spib
0	0.380473	0.994	0.87	0	B 1	Sub1
0	0.513573	0.672	0.301	0	B 1	Syk
0	0.646585	0.578	0.099	0	B 1	Tbc1d10c
0	0.517845	0.587	0.205	0	B 1	Tcp11l2
0	-0.823626	0.098	0.586	0	B 1	Tgfbi
0	-0.627064	0.545	0.734	0	B 1	Timp2
0	0.64144	0.714	0.252	0	B 1	Tmem123
0	-0.814365	0.328	0.732	0	B 1	Tmem176a
0	-0.904804	0.35	0.771	0	B 1	Tmem176b
0	0.425027	0.999	0.856	0	B 1	Tmsb10
0	0.545103	0.57	0.17	0	B 1	Tnfrsf13b
0	0.471283	0.372	0.042	0	B 1	Tnfrsf13c
0	-0.894202	0.436	0.767	0	B 1	Trf
0	0.320708	0.263	0.036	0	B 1	Trp53i11
0	-0.381945	0.749	0.854	0	B 1	Tspo
0	0.363532	0.26	0.021	0	B 1	Tubb2b
0	0.521846	0.583	0.224	0	B 1	Tubb4b
0	-0.497144	0.946	0.963	0	B 1	Tyrobp
0	0.541163	0.522	0.149	0	B 1	Uchl3
0	0.538979	0.961	0.724	0	B 1	Vim
0	-0.333861	0.998	0.973	0	B 1	Wfdc17
0	0.704741	0.555	0.068	0	B 1	Zbtb32
0	0.59501	0.37	0.093	0	B 1	Zcwpw1
5.53557e-307	0.27678	0.987	0.869	8.57847e-303	B 1	Gnb2l1
5.44647e-306	0.385587	0.356	0.088	8.44039e-302	B 1	Tuba4a
5.15678e-302	0.490397	0.67	0.309	7.99146e-298	B 1	Slc25a4
2.36189e-299	0.422117	0.966	0.714	3.66022e-295	B 1	Uba52
4.81735e-298	0.31521	1	0.995	7.46544e-294	B 1	Cd74
3.48744e-296	-0.781925	0.1	0.504	5.40448e-292	B 1	Aif1
5.51372e-292	-0.645132	0.082	0.492	8.54462e-288	B 1	Lrp1
9.40004e-291	0.499144	0.69	0.336	1.45672e-286	B 1	Pdlim1
1.02095e-289	-0.581435	0.355	0.662	1.58217e-285	B 1	Comt
6.29194e-289	0.294912	0.982	0.84	9.75062e-285	B 1	Rpl5
1.53612e-288	0.395868	0.411	0.122	2.38052e-284	B 1	Vars
5.48272e-288	0.436271	0.995	0.731	8.49657e-284	B 1	Klf2
1.13724e-287	-0.689155	0.174	0.551	1.76238e-283	B 1	Tmcc1
2.52041e-287	-0.676008	0.074	0.478	3.90587e-283	B 1	Ctsl
1.40909e-284	0.414214	0.922	0.649	2.18367e-280	B 1	Rps12-ps3
1.57405e-284	0.472404	0.686	0.335	2.43931e-280	B 1	Nol7
1.63643e-284	0.43302	0.484	0.171	2.53598e-280	B 1	1110059E24Rik
5.79831e-284	-0.357675	0.764	0.835	8.98564e-280	B 1	Cotl1
9.7502e-283	0.397212	0.394	0.109	1.51099e-278	B 1	Bcl2
6.98885e-280	0.318122	0.98	0.809	1.08306e-275	B 1	Ybx1
2.06416e-279	0.476726	0.68	0.328	3.19883e-275	B 1	Tspan32
2.09137e-279	0.443767	0.495	0.182	3.241e-275	B 1	Sp140
3.60936e-277	-0.627436	0.139	0.529	5.59343e-273	B 1	Metrnl
4.31488e-275	-0.601262	0.38	0.688	6.68677e-271	B 1	Gm10116
1.02892e-274	-0.406335	0.673	0.794	1.59452e-270	B 1	Dbi
4.23221e-274	-0.562096	0.336	0.661	6.55866e-270	B 1	Vsir
7.67277e-274	-0.372966	0.74	0.836	1.18905e-269	B 1	Atox1
1.60997e-271	-0.635675	0.057	0.448	2.49497e-267	B 1	C3ar1
2.23839e-270	-0.613622	0.064	0.454	3.46884e-266	B 1	Hacd4
1.72294e-267	0.315992	0.976	0.796	2.67005e-263	B 1	Btf3
2.52071e-267	-1.04908	0.009	0.386	3.90634e-263	B 1	Hspa1a
1.66433e-266	-0.702233	0.095	0.473	2.57922e-262	B 1	Trem2
2.77403e-264	-0.658504	0.104	0.483	4.29892e-260	B 1	Mpeg1
6.00892e-262	0.363793	0.316	0.08	9.31203e-258	B 1	Myc
2.97145e-260	0.425962	0.526	0.209	4.60485e-256	B 1	Txndc5
1.15758e-259	0.313088	0.281	0.062	1.79391e-255	B 1	Gga2
1.98518e-259	0.29536	0.971	0.857	3.07644e-255	B 1	Xist
2.65636e-258	0.446647	0.76	0.442	4.11656e-254	B 1	Eif3i
8.52221e-258	-0.673649	0.097	0.465	1.32069e-253	B 1	Cfh
2.12123e-254	0.315347	0.982	0.818	3.28727e-250	B 1	S100a10
8.92357e-254	0.435776	0.533	0.218	1.38289e-249	B 1	Smap2
3.31509e-252	0.470246	0.73	0.394	5.1374e-248	B 1	Limd2
2.79108e-250	0.431405	0.842	0.525	4.32534e-246	B 1	Gm9493
3.70803e-250	-0.633838	0.216	0.55	5.74634e-246	B 1	Fam46a
3.99268e-250	-0.716664	0.017	0.378	6.18745e-246	B 1	Maf
1.0191e-248	-0.70974	0.055	0.419	1.5793e-244	B 1	F13a1
1.42948e-248	-0.371188	0.757	0.805	2.21527e-244	B 1	Prdx5
1.74379e-248	-0.699647	0.03	0.393	2.70235e-244	B 1	Dab2
9.23406e-248	0.452433	0.683	0.332	1.431e-243	B 1	Itgb7
6.71772e-245	0.433378	0.586	0.255	1.04104e-240	B 1	Camk2d
1.62566e-243	-0.549868	0.413	0.688	2.51929e-239	B 1	Sat1
2.19311e-243	-0.610424	0.045	0.405	3.39866e-239	B 1	Ms4a6d
1.28274e-241	0.329693	0.316	0.083	1.98786e-237	B 1	Traf3ip3
2.59188e-239	0.427877	0.518	0.22	4.01664e-235	B 1	Psmd14
1.53094e-238	0.447111	0.627	0.303	2.3725e-234	B 1	Rasgrp2
2.54944e-235	0.323997	0.962	0.782	3.95087e-231	B 1	Shisa5
2.13151e-234	-0.602607	0.129	0.475	3.3032e-230	B 1	Msr1
1.49525e-233	0.339614	0.955	0.738	2.31719e-229	B 1	Gm10073
1.5125e-233	0.432095	0.74	0.435	2.34392e-229	B 1	Mdh1
1.63613e-232	-0.577068	0.174	0.525	2.53552e-228	B 1	Zfp36l2
4.31877e-230	0.405796	0.505	0.203	6.6928e-226	B 1	Mif4gd
2.38061e-229	0.39371	0.863	0.587	3.68922e-225	B 1	Zfp706
1.11539e-227	0.422633	0.781	0.457	1.72852e-223	B 1	Rpl13-ps3
4.18639e-225	0.329486	0.328	0.096	6.48765e-221	B 1	Ckap4
5.50929e-225	-0.61896	0.085	0.426	8.53774e-221	B 1	Pla2g7
8.57126e-223	0.41071	0.557	0.251	1.32829e-218	B 1	B4galnt1
5.26637e-222	0.386907	0.461	0.17	8.16129e-218	B 1	Sell
1.24248e-221	-0.602624	0.046	0.383	1.92547e-217	B 1	Clec4a1
1.57184e-221	-1.00808	0.007	0.334	2.43588e-217	B 1	Ccl8
1.23695e-220	0.350321	0.925	0.688	1.9169e-216	B 1	Gnas
1.49485e-220	0.394955	0.53	0.215	2.31657e-216	B 1	Tspan13
6.57742e-220	-0.533225	0.085	0.427	1.0193e-215	B 1	Camk1
1.79814e-219	0.380236	0.455	0.17	2.78658e-215	B 1	Pcmtd1
9.9175e-218	0.326285	0.278	0.07	1.53691e-213	B 1	Bhlhe41
1.68101e-217	-0.534636	0.048	0.383	2.60507e-213	B 1	Lilrb4a
3.08561e-217	0.37823	0.457	0.18	4.78177e-213	B 1	Chd1
4.4332e-217	0.3652	1	0.883	6.87013e-213	B 1	H2-Eb1
7.13169e-217	-0.61114	0.05	0.38	1.1052e-212	B 1	Clec4a3
7.35359e-216	0.348331	0.914	0.677	1.13959e-211	B 1	Eif3h
2.02796e-215	-0.617734	0.321	0.569	3.14273e-211	B 1	Emilin2
2.37516e-215	-0.573466	0.172	0.505	3.68079e-211	B 1	Fcgrt
9.70183e-215	0.338231	0.924	0.699	1.50349e-210	B 1	Eef1d
7.25827e-214	-0.515672	0.058	0.395	1.12481e-209	B 1	Cd300a
2.36816e-213	-0.578437	0.145	0.476	3.66993e-209	B 1	Cd36
2.6582e-212	0.355923	0.926	0.681	4.11941e-208	B 1	Gm11808
9.61721e-211	0.324496	0.3	0.086	1.49038e-206	B 1	Armc3
1.73899e-210	-0.553959	0.18	0.507	2.69491e-206	B 1	Anxa1
2.38419e-210	-0.554797	0.259	0.551	3.69478e-206	B 1	Tcn2
1.37754e-209	-0.371126	0.636	0.774	2.13478e-205	B 1	Atpif1
2.323e-208	0.314233	0.968	0.772	3.59995e-204	B 1	Rps27rt
9.74693e-207	0.344304	0.381	0.133	1.51048e-202	B 1	Tcf3
4.30439e-206	-0.649213	0.088	0.408	6.67051e-202	B 1	Lst1
6.94096e-206	-0.750494	0.023	0.336	1.07564e-201	B 1	Mrc1
1.08045e-205	-0.538005	0.024	0.34	1.67437e-201	B 1	Nrp1
1.08572e-205	0.284353	0.973	0.828	1.68253e-201	B 1	Rpl22l1
1.66469e-205	0.328588	1	0.926	2.57978e-201	B 1	H2-Aa
3.17314e-205	0.412541	0.739	0.45	4.91741e-201	B 1	Ncl
1.06487e-203	-0.517288	0.113	0.444	1.65022e-199	B 1	Csf2ra
4.60966e-202	-0.575003	0.252	0.568	7.14358e-198	B 1	Ms4a6c
2.43563e-201	0.505795	0.649	0.388	3.77449e-197	B 1	Tppp3
2.57827e-200	-0.518366	0.13	0.452	3.99554e-196	B 1	Idh1
3.17142e-200	-0.477288	0.395	0.633	4.91475e-196	B 1	Man2b1
6.55538e-200	0.38528	0.451	0.187	1.01589e-195	B 1	Snrnp25
8.53349e-200	0.381187	0.531	0.239	1.32243e-195	B 1	Tmem243
3.11777e-198	-0.514103	0.272	0.56	4.83161e-194	B 1	Glul
7.60957e-198	-0.639813	0.01	0.312	1.17925e-193	B 1	Clec4a2
2.20044e-197	-0.610319	0.164	0.459	3.41002e-193	B 1	Ednrb
6.81588e-197	0.265575	0.252	0.063	1.05626e-192	B 1	Pecam1
1.02556e-196	0.390608	0.567	0.282	1.58931e-192	B 1	Impdh2
2.24823e-195	0.407434	0.553	0.268	3.48408e-191	B 1	Tuba1a
2.08167e-194	0.366954	0.848	0.585	3.22596e-190	B 1	Serbp1
3.77269e-194	-0.47896	0.393	0.619	5.84654e-190	B 1	Itgb2
8.24177e-194	-0.529896	0.525	0.647	1.27723e-189	B 1	Ecm1
1.19509e-193	-0.61181	0.025	0.327	1.85203e-189	B 1	Stab1
4.14712e-193	-0.52518	0.266	0.566	6.42679e-189	B 1	BC005537
8.1969e-193	-0.597533	0.068	0.377	1.27027e-188	B 1	Lpl
2.66452e-192	-0.516279	0.038	0.344	4.12921e-188	B 1	Hmox1
6.59002e-192	-0.462921	0.349	0.619	1.02126e-187	B 1	Sh3bgrl
7.95268e-192	-0.676718	0.11	0.413	1.23243e-187	B 1	Marcks
1.81172e-190	-0.562633	0.064	0.372	2.80762e-186	B 1	Dusp1
5.40419e-190	-0.485296	0.052	0.36	8.37488e-186	B 1	Fyb
3.58611e-189	0.313673	0.329	0.11	5.5574e-185	B 1	Ppil1
4.36168e-187	-0.463253	0.388	0.622	6.7593e-183	B 1	Blvrb
4.44093e-187	-0.489949	0.288	0.571	6.88212e-183	B 1	Creg1
2.53448e-186	-0.431528	0.49	0.668	3.92768e-182	B 1	Selplg
3.63389e-186	-0.671777	0.034	0.327	5.63144e-182	B 1	Ccr2
4.01694e-186	-0.545734	0.016	0.306	6.22506e-182	B 1	AF251705
2.24338e-185	0.289611	0.297	0.089	3.47657e-181	B 1	Trim34a
8.16422e-184	-0.707925	0.024	0.311	1.26521e-179	B 1	Fcrls
2.64693e-183	0.393177	0.644	0.344	4.10195e-179	B 1	Cd38
3.07668e-182	-0.647224	0.154	0.427	4.76794e-178	B 1	Padi4
4.39826e-182	-0.489562	0.205	0.509	6.81598e-178	B 1	Aplp2
8.40386e-182	-0.514394	0.085	0.384	1.30235e-177	B 1	Serpinb6a
5.75348e-180	-0.764232	0.025	0.307	8.91617e-176	B 1	Ms4a7
1.77505e-179	0.392933	0.607	0.301	2.75079e-175	B 1	Pim1
1.71796e-177	-0.528617	0.037	0.323	2.66232e-173	B 1	Igf1
1.76162e-177	-0.494507	0.111	0.408	2.72998e-173	B 1	Dpep2
4.68047e-177	-0.496944	0.391	0.637	7.25333e-173	B 1	Fcgr2b
6.25745e-177	0.374571	0.653	0.367	9.69716e-173	B 1	Arhgef1
1.11189e-176	0.32229	0.927	0.711	1.7231e-172	B 1	S100a11
6.6369e-176	-0.443502	0.424	0.676	1.02852e-171	B 1	Zeb2
1.41284e-175	0.31434	0.367	0.135	2.18947e-171	B 1	Dnajc9
3.96288e-175	-0.487246	0.471	0.615	6.14128e-171	B 1	Smpdl3a
1.54237e-174	0.341564	0.474	0.207	2.39021e-170	B 1	Il2rg
2.68066e-173	0.296012	0.945	0.75	4.15421e-169	B 1	Rpl23a-ps3
4.93501e-173	-0.352146	0.579	0.727	7.64778e-169	B 1	Laptm4a
8.05074e-173	0.371265	0.59	0.312	1.24762e-168	B 1	Grk6
1.05599e-172	-0.465486	0.099	0.395	1.63647e-168	B 1	Anxa3
8.47346e-172	-0.508833	0.119	0.407	1.31313e-167	B 1	Ifitm6
1.32751e-171	0.361933	0.857	0.581	2.05724e-167	B 1	Btg1
1.38071e-170	0.311335	0.901	0.691	2.13969e-166	B 1	Tpm3
1.54802e-170	0.285331	0.311	0.102	2.39897e-166	B 1	Fam65b
1.81806e-170	-0.453805	0.093	0.388	2.81744e-166	B 1	Adam15
2.03793e-170	0.328703	0.383	0.147	3.15818e-166	B 1	Rhoh
3.63268e-170	-0.438275	0.06	0.35	5.62957e-166	B 1	Tbxas1
3.13017e-169	-0.570887	0.183	0.452	4.85083e-165	B 1	Thbs1
4.39711e-168	-0.465969	0.167	0.458	6.8142e-164	B 1	Lgals3bp
6.80903e-168	-0.501741	0.033	0.307	1.05519e-163	B 1	Cxcl16
1.93006e-167	0.336618	0.882	0.633	2.99102e-163	B 1	Rpl6l
4.72181e-167	-0.435878	0.042	0.323	7.3174e-163	B 1	Pros1
4.98444e-166	-0.423308	0.06	0.347	7.72438e-162	B 1	Tnfrsf1a
1.6922e-165	0.341994	0.481	0.223	2.6224e-161	B 1	Tmod3
3.59616e-165	0.362315	0.604	0.334	5.57297e-161	B 1	Mtdh
4.91114e-165	-0.493398	0.057	0.336	7.61079e-161	B 1	Igfbp4
5.06993e-165	0.351038	0.772	0.514	7.85686e-161	B 1	Pgls
1.19716e-164	-0.43429	0.061	0.343	1.85524e-160	B 1	Slc11a1
1.76068e-164	0.344527	0.482	0.22	2.72852e-160	B 1	Cytip
3.49424e-164	-0.449345	0.168	0.462	5.41503e-160	B 1	Dstn
3.71276e-164	-0.531752	0.157	0.427	5.75367e-160	B 1	Itga6
6.64768e-162	0.274399	0.276	0.086	1.03019e-157	B 1	Arl5c
2.67476e-161	-0.449513	0.07	0.347	4.14507e-157	B 1	Pmp22
9.36901e-161	0.343124	0.487	0.235	1.45192e-156	B 1	Trp53
8.35949e-160	-0.43201	0.659	0.772	1.29547e-155	B 1	Ctsc
4.52234e-159	-0.432341	0.347	0.575	7.00827e-155	B 1	S100a1
6.28487e-159	-0.421752	0.025	0.288	9.73966e-155	B 1	Frmd4b
3.76741e-158	0.360971	0.599	0.328	5.83835e-154	B 1	Pdia4
1.56748e-157	-0.432844	0.029	0.291	2.42913e-153	B 1	Ccr5
5.14359e-157	-0.428327	0.074	0.35	7.97102e-153	B 1	Ccdc109b
1.9181e-156	0.270149	0.303	0.104	2.97249e-152	B 1	Slc1a5
4.63567e-156	0.325838	0.868	0.622	7.18389e-152	B 1	Eif3e
1.1556e-155	0.280683	0.349	0.129	1.79084e-151	B 1	Gpr137b
1.19327e-155	-0.34457	0.685	0.715	1.84922e-151	B 1	Gngt2
2.34966e-155	0.311557	0.399	0.168	3.64126e-151	B 1	Rcsd1
2.17842e-154	-0.481314	0.242	0.488	3.3759e-150	B 1	Mgst1
2.32167e-154	-0.441616	0.09	0.366	3.59789e-150	B 1	Rab8b
1.46835e-151	-0.507107	0.05	0.308	2.27551e-147	B 1	Abca1
1.21596e-150	-0.439252	0.076	0.34	1.88438e-146	B 1	Ptgs1
2.15721e-150	0.300189	0.371	0.155	3.34303e-146	B 1	Nubp1
4.25321e-150	-0.441014	0.156	0.431	6.5912e-146	B 1	Tmem106a
6.28141e-150	0.34035	0.806	0.553	9.7343e-146	B 1	Nme1
7.7084e-150	-0.538215	0.242	0.492	1.19457e-145	B 1	H2-DMb1
7.07102e-149	-0.437857	0.078	0.345	1.0958e-144	B 1	Rgs2
1.15114e-148	-0.392129	0.041	0.301	1.78391e-144	B 1	Cebpa
2.26217e-148	-0.399791	0.016	0.262	3.50568e-144	B 1	Cysltr1
6.08752e-148	-0.519963	0.057	0.311	9.43383e-144	B 1	Folr2
1.30648e-147	0.34504	0.587	0.322	2.02465e-143	B 1	Hmgn1
4.46124e-147	0.286045	0.914	0.715	6.91358e-143	B 1	Psmb8
5.1189e-147	-0.263315	0.711	0.786	7.93276e-143	B 1	Atp6v0b
9.08699e-147	-0.401799	0.025	0.273	1.40821e-142	B 1	Ifi204
1.08895e-146	0.311438	0.42	0.189	1.68755e-142	B 1	Tbrg1
1.45759e-146	-0.43064	0.089	0.354	2.25883e-142	B 1	Clec4d
1.73548e-146	0.312284	0.419	0.188	2.68948e-142	B 1	Ctso
2.48787e-146	-0.389684	0.044	0.299	3.85546e-142	B 1	Myo1f
9.13145e-146	-0.54674	0.037	0.285	1.4151e-141	B 1	Fos
1.38651e-145	0.302496	0.403	0.175	2.14867e-141	B 1	Trim12a
1.57518e-145	-0.321171	0.604	0.719	2.44105e-141	B 1	Bri3
4.75677e-145	-0.426647	0.097	0.361	7.37156e-141	B 1	Tmem37
2.21541e-144	0.335154	0.606	0.348	3.43323e-140	B 1	Csk
2.72702e-144	-0.396893	0.052	0.308	4.22606e-140	B 1	Trps1
5.88437e-144	-0.424413	0.167	0.436	9.119e-140	B 1	Mef2a
2.60083e-143	0.268143	0.298	0.107	4.0305e-139	B 1	Filip1l
1.19754e-142	-0.383875	0.436	0.645	1.85583e-138	B 1	Canx
1.48022e-142	0.31627	0.454	0.217	2.2939e-138	B 1	Cdc42se2
2.09291e-142	0.311689	0.435	0.198	3.24338e-138	B 1	S1pr1
8.17772e-142	-0.382579	0.028	0.271	1.2673e-137	B 1	Cd93
4.51676e-141	0.297258	0.375	0.161	6.99962e-137	B 1	Nop56
4.57414e-141	0.326034	0.533	0.282	7.08855e-137	B 1	Pole4
9.45303e-141	-0.41603	0.216	0.471	1.46494e-136	B 1	Gusb
1.07948e-140	0.288167	0.885	0.681	1.67287e-136	B 1	Psmb1
1.32552e-140	-0.419092	0.025	0.263	2.05416e-136	B 1	Fcgr1
4.17108e-140	-0.409385	0.242	0.5	6.46392e-136	B 1	Atp1a1
1.75143e-139	-0.477052	0.099	0.355	2.71419e-135	B 1	Id2
3.14271e-137	0.322018	0.46	0.228	4.87026e-133	B 1	Hck
1.19918e-136	-0.395454	0.077	0.331	1.85838e-132	B 1	Dok2
1.27845e-136	-0.350467	0.025	0.26	1.98121e-132	B 1	Igsf6
4.27998e-136	0.302323	0.435	0.201	6.63268e-132	B 1	Prkcb
9.60568e-136	-0.414091	0.098	0.349	1.48859e-131	B 1	Ms4a8a
1.39827e-135	-0.394384	0.422	0.615	2.1669e-131	B 1	Bst2
3.53393e-135	-0.409824	0.3	0.54	5.47654e-131	B 1	Pirb
1.8511e-134	-0.396319	0.146	0.408	2.86864e-130	B 1	Ggh
7.10406e-134	0.329164	0.71	0.451	1.10092e-129	B 1	Set
4.16009e-133	-0.379715	0.057	0.3	6.4469e-129	B 1	Plxnb2
5.69629e-133	-0.366293	0.034	0.27	8.82754e-129	B 1	Dusp6
6.58994e-133	0.318528	0.499	0.265	1.02124e-128	B 1	Snx20
9.47643e-132	0.256854	0.305	0.114	1.46856e-127	B 1	Fam107b
1.48348e-131	-0.436072	0.276	0.499	2.29895e-127	B 1	Bcl2a1b
1.91529e-131	0.263564	0.309	0.121	2.96812e-127	B 1	Sms
4.25207e-131	-0.425741	0.364	0.544	6.58944e-127	B 1	Nupr1
5.33375e-131	0.321352	0.709	0.459	8.26571e-127	B 1	Cct5
3.79126e-130	-0.327657	0.576	0.698	5.87532e-126	B 1	Akr1a1
4.85567e-130	-0.397036	0.243	0.488	7.52483e-126	B 1	Itm2c
6.32425e-130	0.303582	0.832	0.606	9.8007e-126	B 1	Eif4a2
2.63049e-129	0.291972	0.832	0.622	4.07647e-125	B 1	Mrpl52
2.74792e-129	-0.440026	0.141	0.389	4.25846e-125	B 1	Picalm
3.12292e-129	-0.374142	0.045	0.279	4.83959e-125	B 1	Hfe
3.51523e-129	-0.403226	0.082	0.324	5.44756e-125	B 1	Fcgr4
6.45577e-129	0.316461	0.813	0.586	1.00045e-124	B 1	Tsc22d3
8.41341e-129	0.3071	0.845	0.617	1.30383e-124	B 1	Ifi30
4.72177e-128	-0.361955	0.071	0.313	7.31733e-124	B 1	Cmtm3
1.4211e-127	0.316669	0.548	0.304	2.20227e-123	B 1	Nucks1
3.65543e-126	0.318236	0.475	0.254	5.66483e-122	B 1	Stk38
4.73579e-126	-0.418256	0.03	0.251	7.33906e-122	B 1	Clec12a
8.02441e-126	0.310043	0.512	0.273	1.24354e-121	B 1	Arhgap15
1.03294e-125	0.309652	0.768	0.528	1.60075e-121	B 1	Cnbp
4.75564e-125	0.301719	0.801	0.565	7.36981e-121	B 1	Snrpf
4.83213e-125	0.314211	0.611	0.367	7.48836e-121	B 1	Fbl
6.44144e-125	0.286611	0.415	0.198	9.98229e-121	B 1	Ccm2
1.18653e-124	0.313684	0.618	0.373	1.83876e-120	B 1	Ptpn1
1.5276e-124	-0.384595	0.148	0.394	2.36732e-120	B 1	Arrb2
2.69438e-124	-0.430253	0.12	0.357	4.17548e-120	B 1	Sirpa
4.14167e-124	-0.446365	0.201	0.423	6.41834e-120	B 1	Mcemp1
1.22888e-123	-0.514576	0.073	0.294	1.9044e-119	B 1	Ms4a6b
1.36049e-123	-0.393854	0.118	0.359	2.10835e-119	B 1	Rbpj
5.29044e-123	-0.375805	0.394	0.574	8.1986e-119	B 1	Msrb1
8.41179e-123	-0.380948	0.104	0.343	1.30357e-118	B 1	Pilra
1.4434e-122	0.303517	0.521	0.284	2.23683e-118	B 1	Kmt2e
1.60826e-121	-0.33636	0.044	0.27	2.49232e-117	B 1	Cd300ld
2.55396e-121	-0.389377	0.108	0.347	3.95787e-117	B 1	Ap2a2
2.60923e-121	0.277862	0.889	0.676	4.04352e-117	B 1	Serp1
5.03051e-121	-0.373141	0.103	0.345	7.79578e-117	B 1	Saraf
5.04808e-121	0.307248	0.597	0.344	7.82301e-117	B 1	Sp100
8.5374e-121	0.312888	0.585	0.352	1.32304e-116	B 1	Nhp2
2.65318e-120	-0.350662	0.058	0.285	4.11163e-116	B 1	Bst1
4.57921e-120	-0.357498	0.058	0.285	7.0964e-116	B 1	St3gal5
9.02646e-119	-0.432944	0.189	0.407	1.39883e-114	B 1	F10
1.443e-118	-0.36897	0.311	0.536	2.23622e-114	B 1	Tm6sf1
2.95e-118	-0.333638	0.059	0.284	4.57162e-114	B 1	Rab32
2.77451e-117	-0.373414	0.242	0.476	4.29965e-113	B 1	Atp1b3
3.91023e-117	0.300696	0.578	0.348	6.05969e-113	B 1	Mrps16
1.50382e-116	-0.35554	0.378	0.574	2.33046e-112	B 1	Fkbp2
1.51487e-116	-0.453373	0.156	0.376	2.34759e-112	B 1	Ccl24
3.11832e-116	0.287664	0.84	0.612	4.83245e-112	B 1	Hmha1
5.08386e-116	0.250672	0.919	0.742	7.87846e-112	B 1	Cox7a2l
7.63619e-116	-0.364994	0.125	0.361	1.18338e-111	B 1	Zyx
1.29096e-115	-0.418176	0.161	0.383	2.0006e-111	B 1	Efhd2
2.95425e-115	-0.447442	0.215	0.428	4.57821e-111	B 1	Fabp5
6.47516e-115	0.286933	0.459	0.244	1.00346e-110	B 1	Mettl23
9.18738e-115	0.303798	0.558	0.313	1.42377e-110	B 1	Mef2c
1.46175e-114	0.289946	0.465	0.252	2.26527e-110	B 1	Nudt21
1.62569e-114	-0.435745	0.358	0.533	2.51933e-110	B 1	Anxa5
1.87179e-114	0.308755	0.544	0.32	2.90071e-110	B 1	Mat2a
9.64915e-114	0.276687	0.421	0.205	1.49533e-109	B 1	Lbh
1.47884e-113	-0.349904	0.088	0.314	2.29175e-109	B 1	Ifnar2
3.03033e-113	-0.363179	0.08	0.304	4.69611e-109	B 1	Rtp4
9.94557e-113	0.301034	0.702	0.476	1.54127e-108	B 1	Ywhaq
1.20772e-112	0.27271	0.365	0.174	1.87161e-108	B 1	Ddx21
4.04492e-112	-0.349116	0.081	0.304	6.26841e-108	B 1	Gsr
2.47527e-111	0.296454	0.577	0.352	3.83592e-107	B 1	G3bp1
3.27939e-111	0.297366	0.633	0.398	5.08207e-107	B 1	Ncf4
1.15805e-110	0.261819	0.316	0.141	1.79462e-106	B 1	Srm
1.81798e-110	-0.305783	0.525	0.647	2.81733e-106	B 1	Lamtor4
3.76068e-110	-0.407603	0.16	0.377	5.82792e-106	B 1	Hgsnat
5.45748e-110	-0.340553	0.119	0.349	8.45745e-106	B 1	Hpcal1
5.59394e-110	-0.364635	0.742	0.659	8.66893e-106	B 1	Ltc4s
8.98531e-109	0.259841	0.346	0.156	1.39245e-104	B 1	Pglyrp1
9.3513e-109	0.283559	0.511	0.284	1.44917e-104	B 1	Ddx39b
1.53021e-108	0.256916	0.893	0.702	2.37137e-104	B 1	Nop10
1.70288e-108	0.272341	0.407	0.204	2.63895e-104	B 1	Stt3b
1.95338e-108	-0.359381	0.071	0.284	3.02715e-104	B 1	F630028O10Rik
2.08541e-108	-0.368379	0.216	0.441	3.23176e-104	B 1	Plek
3.79651e-108	-0.435938	0.56	0.597	5.88345e-104	B 1	C4b
1.15681e-107	0.300031	0.606	0.39	1.79271e-103	B 1	Pold4
4.91893e-107	0.290277	0.621	0.385	7.62287e-103	B 1	Rpl9-ps6
1.85799e-106	-0.371097	0.121	0.341	2.87933e-102	B 1	Qk
1.96049e-106	-0.394678	0.185	0.401	3.03817e-102	B 1	Kctd12
2.51132e-106	0.263894	0.423	0.213	3.8918e-102	B 1	Elf1
3.33623e-106	0.294685	0.471	0.267	5.17015e-102	B 1	Gm10020
3.8269e-106	-0.352087	0.174	0.401	5.93054e-102	B 1	Abhd12
1.24907e-105	0.274074	0.843	0.617	1.93568e-101	B 1	Hn1
1.7001e-105	0.285845	0.515	0.302	2.63464e-101	B 1	Rp9
7.78653e-105	0.275636	0.446	0.244	1.20668e-100	B 1	C1qbp
1.9343e-104	-0.371033	0.126	0.344	2.99758e-100	B 1	Irf2bp2
3.82614e-104	-0.353848	0.29	0.494	5.92937e-100	B 1	Card19
1.90784e-103	-0.340778	0.106	0.322	2.95658e-99	B 1	Pygl
4.45598e-103	-0.609315	0.396	0.483	6.90543e-99	B 1	Prg4
6.89787e-103	0.302321	0.51	0.306	1.06896e-98	B 1	Tubb6
1.97487e-102	0.280386	0.47	0.265	3.06046e-98	B 1	Ppp1r14b
7.77341e-102	-0.366458	0.455	0.603	1.20465e-97	B 1	Cstb
5.95916e-101	-0.349304	0.303	0.501	9.23491e-97	B 1	Cd84
1.52325e-100	0.280937	0.588	0.368	2.36059e-96	B 1	Dbnl
3.38219e-100	-0.330062	0.09	0.299	5.24139e-96	B 1	Nptn
1.39023e-99	0.27341	0.522	0.307	2.15443e-95	B 1	Anxa6
2.0398e-99	-0.274796	0.555	0.658	3.16108e-95	B 1	Spi1
2.4115e-99	0.276633	0.576	0.352	3.73709e-95	B 1	Grb2
6.18049e-99	-0.374074	0.503	0.599	9.57791e-95	B 1	Cd9
6.7291e-99	-0.331843	0.346	0.543	1.04281e-94	B 1	Atp6ap1
9.57934e-99	-0.333302	0.151	0.365	1.48451e-94	B 1	Lrrc25
3.35415e-98	-0.342141	0.177	0.391	5.19793e-94	B 1	Cndp2
5.77507e-98	0.27599	0.696	0.474	8.94963e-94	B 1	Tomm20
6.02967e-98	-0.330803	0.158	0.375	9.34418e-94	B 1	Ap3s1
6.41961e-98	0.2688	0.431	0.238	9.94847e-94	B 1	BC004004
7.15995e-98	-0.300192	0.071	0.273	1.10958e-93	B 1	Plod3
3.82272e-97	-0.258395	0.649	0.737	5.92407e-93	B 1	Hsp90b1
4.47408e-96	0.268849	0.51	0.306	6.93348e-92	B 1	Gemin7
7.26388e-96	-0.345927	0.128	0.335	1.12568e-91	B 1	Dpysl2
7.93758e-96	-0.33673	0.186	0.399	1.23009e-91	B 1	Ssr3
8.60253e-96	-0.348059	0.367	0.547	1.33313e-91	B 1	Ifngr1
1.42572e-95	0.261489	0.422	0.23	2.20944e-91	B 1	Pa2g4
1.4576e-95	0.267588	0.483	0.282	2.25884e-91	B 1	Cdk4
1.72696e-95	-0.312205	0.101	0.308	2.67627e-91	B 1	Sap30
1.75219e-95	0.269489	0.514	0.31	2.71537e-91	B 1	Ctbp1
2.61801e-95	0.274255	0.616	0.408	4.05713e-91	B 1	Eif3m
6.77364e-95	-0.310302	0.064	0.259	1.04971e-90	B 1	Fgfr1
2.64274e-94	0.290287	0.464	0.269	4.09545e-90	B 1	Zbtb20
3.37606e-93	-0.326048	0.212	0.421	5.23188e-89	B 1	Rnpep
1.46239e-92	0.264552	0.532	0.324	2.26626e-88	B 1	Lsm6
3.6195e-92	0.257758	0.474	0.276	5.60914e-88	B 1	Taf10
3.90944e-92	-0.275941	0.547	0.666	6.05845e-88	B 1	Tmem256
5.82961e-92	0.266986	0.538	0.326	9.03415e-88	B 1	Vasp
7.36726e-92	0.26661	0.534	0.331	1.1417e-87	B 1	Ppp1r11
1.23193e-91	-0.465402	0.289	0.431	1.90912e-87	B 1	Cd5l
1.63431e-91	-0.485146	0.32	0.455	2.53269e-87	B 1	Fcna
8.80929e-91	0.271733	0.719	0.511	1.36518e-86	B 1	Gm2000
7.56752e-90	0.251689	0.44	0.247	1.17274e-85	B 1	Anapc5
9.53345e-90	0.260455	0.475	0.284	1.4774e-85	B 1	Rtcb
1.08102e-89	-0.325077	0.196	0.402	1.67526e-85	B 1	P4hb
1.09259e-89	0.258076	0.542	0.33	1.69319e-85	B 1	Rpl27-ps3
5.04164e-89	0.263881	0.694	0.497	7.81303e-85	B 1	Use1
7.82335e-89	0.255237	0.493	0.297	1.21238e-84	B 1	Tcp1
1.30606e-88	0.259277	0.46	0.267	2.024e-84	B 1	Cct3
2.44492e-88	-0.291271	0.086	0.28	3.78889e-84	B 1	Rgs18
2.55312e-88	-0.334114	0.217	0.418	3.95657e-84	B 1	Atp6ap2
7.81178e-88	-0.33717	0.078	0.263	1.21059e-83	B 1	Ptafr
1.63049e-87	-0.350872	0.071	0.252	2.52677e-83	B 1	Serpinb2
2.29277e-87	-0.310347	0.126	0.325	3.55311e-83	B 1	Scarb2
4.09535e-87	0.260573	0.677	0.468	6.34656e-83	B 1	Cct4
5.15136e-87	-0.31263	0.405	0.559	7.98306e-83	B 1	Sdf2l1
5.77577e-87	-0.277299	0.081	0.272	8.9507e-83	B 1	Guca1a
8.6605e-87	-0.450549	0.413	0.488	1.34212e-82	B 1	Lrg1
1.27008e-86	-0.333955	0.184	0.38	1.96824e-82	B 1	Litaf
2.99222e-84	-0.399878	0.257	0.42	4.63705e-80	B 1	Hp
2.02438e-83	0.25095	0.464	0.268	3.13717e-79	B 1	H2-Q7
8.54824e-83	-0.301589	0.139	0.334	1.32472e-78	B 1	Reep3
1.53538e-82	-0.278181	0.088	0.274	2.37938e-78	B 1	Fes
5.87405e-81	0.252306	0.663	0.455	9.10302e-77	B 1	Hnrnpc
6.40422e-81	-0.31103	0.192	0.386	9.92463e-77	B 1	Ssh2
9.84189e-81	-0.259362	0.51	0.633	1.5252e-76	B 1	Tmed10
9.99477e-81	0.250218	0.515	0.321	1.54889e-76	B 1	Cib1
1.03187e-80	-0.317754	0.128	0.31	1.59909e-76	B 1	Flnb
1.41194e-80	0.250045	0.485	0.298	2.18808e-76	B 1	Dok3
5.41751e-80	-0.302534	0.175	0.368	8.39551e-76	B 1	Ap1s2
9.31624e-80	-0.284055	0.094	0.276	1.44374e-75	B 1	Atp6v1a
1.57351e-79	-0.334951	0.093	0.269	2.43846e-75	B 1	Slc39a1
1.80192e-79	-0.281562	0.083	0.259	2.79243e-75	B 1	Itsn1
2.83441e-78	-0.309363	0.304	0.489	4.39249e-74	B 1	Ckb
3.71303e-77	-0.293291	0.364	0.536	5.75409e-73	B 1	Rrbp1
5.17678e-77	-0.306268	0.251	0.428	8.02246e-73	B 1	Acly
1.34329e-76	-0.34775	0.382	0.536	2.08169e-72	B 1	Cltc
4.61945e-76	-0.304124	0.357	0.525	7.15876e-72	B 1	Neat1
1.32264e-75	-0.348628	0.875	0.674	2.04969e-71	B 1	Fn1
3.36588e-75	-0.288136	0.128	0.309	5.21611e-71	B 1	Tpp1
3.39774e-75	-0.289441	0.3	0.477	5.26549e-71	B 1	Atp6v1e1
1.45565e-74	-0.282702	0.12	0.298	2.25582e-70	B 1	4930455G09Rik
1.79293e-74	-0.288537	0.091	0.259	2.7785e-70	B 1	F7
2.73094e-74	-0.311058	0.365	0.518	4.23214e-70	B 1	Hexb
3.6633e-74	-0.287935	0.161	0.346	5.67701e-70	B 1	Dusp3
7.61303e-74	-0.279686	0.121	0.299	1.17979e-69	B 1	Fam213b
4.90572e-73	-0.28735	0.313	0.479	7.6024e-69	B 1	Tmed3
2.68014e-72	-0.324144	0.159	0.332	4.15341e-68	B 1	Ehd4
2.69683e-72	0.290702	0.658	0.478	4.17928e-68	B 1	Gm42418
5.2269e-72	-0.293449	0.333	0.5	8.10013e-68	B 1	Rtn4
1.36825e-71	-0.28796	0.134	0.305	2.12037e-67	B 1	Calml4
1.92626e-70	-0.256236	0.114	0.288	2.98513e-66	B 1	Tmem141
8.89468e-70	-0.433916	0.411	0.498	1.37841e-65	B 1	Lyz1
1.54316e-69	-0.300176	0.189	0.363	2.39144e-65	B 1	Slc6a6
2.45498e-69	-0.280657	0.311	0.479	3.80448e-65	B 1	Rnaset2a
1.47007e-68	-0.275649	0.193	0.371	2.27817e-64	B 1	Mpp1
5.99623e-68	-0.273865	0.21	0.388	9.29235e-64	B 1	Lrpap1
6.50475e-67	-0.268953	0.104	0.266	1.00804e-62	B 1	Mfsd1
2.73532e-66	-0.282268	0.151	0.313	4.23893e-62	B 1	Evi5
1.24977e-65	-0.275439	0.182	0.351	1.93677e-61	B 1	Ccr1
1.75335e-65	-0.314245	0.113	0.266	2.71717e-61	B 1	Ltbp1
2.87057e-64	-0.376788	0.341	0.43	4.44852e-60	B 1	Prtn3
9.74505e-63	-0.269919	0.294	0.455	1.51019e-58	B 1	Rab1a
1.07836e-62	-0.262995	0.247	0.413	1.67114e-58	B 1	Cnpy2
1.53972e-58	-0.265253	0.406	0.534	2.3861e-54	B 1	Actr2
6.59059e-58	-0.256649	0.219	0.374	1.02134e-53	B 1	Dhrs7
1.37029e-57	-0.272147	0.277	0.43	2.12355e-53	B 1	Cyth4
1.151e-56	-0.270011	0.359	0.505	1.78371e-52	B 1	Cd44
4.34887e-56	-0.263787	0.118	0.262	6.73945e-52	B 1	Pld3
4.98362e-56	-0.267686	0.22	0.373	7.72311e-52	B 1	Rnf130
2.28424e-54	-0.25136	0.236	0.391	3.53989e-50	B 1	Ppt1
4.19778e-54	-0.278938	0.138	0.281	6.5053e-50	B 1	Naaa
1.40844e-52	-0.272821	0.494	0.582	2.18266e-48	B 1	Junb
6.89685e-52	-0.288899	0.138	0.27	1.0688e-47	B 1	Ptgis
6.99864e-49	-0.255941	0.17	0.312	1.08458e-44	B 1	Marcksl1
1.15803e-44	-0.426888	0.595	0.508	1.7946e-40	B 1	Alox15
3.30567e-42	-0.312672	0.249	0.349	5.1228e-38	B 1	Fabp4
0	-0.49367	0.724	0.937	0	LpM2	Actg1
0	0.794708	0.96	0.474	0	LpM2	Alox15
0	0.28488	1	1	0	LpM2	Apoe
0	0.366815	0.999	0.952	0	LpM2	C1qa
0	0.392904	0.998	0.908	0	LpM2	C1qc
0	0.806876	0.936	0.557	0	LpM2	C4b
0	-0.420455	0.788	0.947	0	LpM2	Calm1
0	0.762841	0.824	0.371	0	LpM2	Cd5l
0	0.590191	0.983	0.776	0	LpM2	Cfp
0	0.256709	0.998	0.966	0	LpM2	Cst3
0	0.801905	0.975	0.596	0	LpM2	Ecm1
0	0.657087	0.792	0.383	0	LpM2	Ednrb
0	0.712204	0.918	0.498	0	LpM2	Emilin2
0	0.812067	0.844	0.396	0	LpM2	Fcna
0	0.75465	0.999	0.669	0	LpM2	Fn1
0	0.38916	0.966	0.839	0	LpM2	Fxyd5
0	-0.75233	0.321	0.779	0	LpM2	Gm8730
0	-0.445576	0.738	0.944	0	LpM2	H3f3a
0	0.764099	0.902	0.475	0	LpM2	Icam2
0	0.795361	0.888	0.436	0	LpM2	Lrg1
0	0.702662	0.985	0.637	0	LpM2	Ltc4s
0	0.325512	1	0.999	0	LpM2	Lyz2
0	0.690507	0.8	0.35	0	LpM2	Padi4
0	0.487833	0.977	0.831	0	LpM2	Pf4
0	-0.341925	0.915	0.986	0	LpM2	Ppia
0	0.982921	0.97	0.42	0	LpM2	Prg4
0	-0.554466	0.751	0.973	0	LpM2	Ptma
0	-0.337581	0.931	0.972	0	LpM2	Rpl3
0	-0.297431	0.958	0.986	0	LpM2	Rpl35
0	-0.347475	0.899	0.969	0	LpM2	Rpl6
0	-0.36469	0.937	0.971	0	LpM2	Rplp0
0	-0.262459	0.957	0.98	0	LpM2	Rps6
0	0.666133	0.999	0.839	0	LpM2	Saa3
0	0.769406	0.998	0.691	0	LpM2	Slpi
0	0.599637	0.891	0.567	0	LpM2	Smpdl3a
0	0.609404	0.81	0.483	0	LpM2	Tcn2
0	0.578774	0.961	0.685	0	LpM2	Timp2
0	0.681641	0.967	0.7	0	LpM2	Trf
0	-0.304681	0.94	0.987	0	LpM2	Ubb
0	0.407797	1	0.974	0	LpM2	Wfdc17
4.86319e-305	-0.333992	0.924	0.986	7.53648e-301	LpM2	Rps28
3.44776e-303	-0.631935	0.658	0.897	5.343e-299	LpM2	Tmsb10
1.31664e-302	0.638909	0.72	0.361	2.04039e-298	LpM2	Mcemp1
8.26077e-302	0.645451	0.733	0.358	1.28017e-297	LpM2	Itga6
1.50716e-299	-0.264561	0.963	0.979	2.33565e-295	LpM2	Rpl17
1.91223e-297	0.656567	0.762	0.382	2.96338e-293	LpM2	Thbs1
9.13686e-296	-0.259497	0.956	0.982	1.41594e-291	LpM2	Rpl34
1.03172e-295	0.698207	0.81	0.453	1.59886e-291	LpM2	Lyz1
1.7762e-294	-0.317831	0.9	0.963	2.75257e-290	LpM2	Rps2
1.4512e-292	-0.253826	0.963	0.98	2.24892e-288	LpM2	Rpl10
4.92176e-291	-0.2563	0.951	0.985	7.62725e-287	LpM2	Pfn1
1.02213e-289	0.59486	0.808	0.472	1.58399e-285	LpM2	Tmcc1
1.69477e-287	-0.265059	0.961	0.974	2.62639e-283	LpM2	Rps15a
1.27046e-285	-0.417709	0.752	0.945	1.96883e-281	LpM2	Cfl1
2.92685e-285	-0.258732	0.956	0.981	4.53575e-281	LpM2	Rpl23a
1.46591e-279	-0.28346	0.936	0.959	2.27173e-275	LpM2	Rps7
5.2164e-279	0.518524	0.837	0.579	8.08385e-275	LpM2	Man2b1
2.442e-276	-0.435039	0.718	0.905	3.78437e-272	LpM2	Rpl15
3.18434e-276	-0.260181	0.947	0.968	4.93477e-272	LpM2	Rpl9
8.88029e-267	-0.700415	0.353	0.751	1.37618e-262	LpM2	Coro1a
3.07512e-266	0.2974	0.999	0.96	4.76551e-262	LpM2	C1qb
5.5416e-265	0.619339	0.55	0.215	8.58782e-261	LpM2	Ltbp1
1.05916e-264	-0.430575	0.72	0.925	1.64138e-260	LpM2	Rpl27
5.1052e-261	0.55919	0.838	0.561	7.91152e-257	LpM2	Cd9
2.70895e-260	-0.726905	0.388	0.772	4.19805e-256	LpM2	Lgals1
1.55504e-257	-0.299238	0.922	0.965	2.40984e-253	LpM2	Rpl39
5.83091e-257	0.624667	0.654	0.316	9.03616e-253	LpM2	Ccl24
1.21463e-249	-0.620623	0.725	0.916	1.8823e-245	LpM2	H2-Eb1
1.11557e-248	0.563252	0.726	0.401	1.72881e-244	LpM2	Msr1
5.07054e-244	0.555506	0.74	0.428	7.85782e-240	LpM2	Mgst1
2.3044e-242	-0.469805	0.599	0.854	3.57113e-238	LpM2	Ybx1
1.05263e-241	-0.252547	0.939	0.971	1.63127e-237	LpM2	Rps13
1.8974e-239	-0.336065	0.835	0.965	2.94041e-235	LpM2	H3f3b
1.6454e-234	0.370566	0.988	0.88	2.54987e-230	LpM2	Ccl6
2.12379e-234	0.601505	0.692	0.369	3.29124e-230	LpM2	Hp
4.99428e-230	-0.312104	0.855	0.942	7.73964e-226	LpM2	Rps26
1.01014e-221	0.332161	0.997	0.896	1.56542e-217	LpM2	Ifitm3
6.95603e-220	0.574103	0.619	0.322	1.07798e-215	LpM2	Hgsnat
1.01073e-219	-0.493832	0.836	0.946	1.56632e-215	LpM2	H2-Aa
1.94121e-217	0.442147	0.844	0.625	3.00829e-213	LpM2	Selplg
6.36647e-217	0.541669	0.556	0.259	9.86612e-213	LpM2	Flnb
1.30632e-216	-0.257584	0.91	0.967	2.0244e-212	LpM2	Rps25
3.28119e-214	0.543521	0.66	0.35	5.08487e-210	LpM2	F10
7.90433e-213	0.482346	0.837	0.556	1.22493e-208	LpM2	Itgam
1.90517e-212	-0.256163	0.899	0.951	2.95245e-208	LpM2	Rpl10a
3.28269e-209	0.460528	0.806	0.568	5.08719e-205	LpM2	Itgb2
4.72357e-207	0.303087	0.953	0.838	7.32011e-203	LpM2	Laptm5
7.54935e-206	-0.56428	0.46	0.785	1.16992e-201	LpM2	Vim
8.471e-202	0.279666	0.985	0.892	1.31275e-197	LpM2	Ifitm2
9.63942e-202	0.39055	0.896	0.712	1.49382e-197	LpM2	Cybb
5.15854e-201	-0.570687	0.304	0.702	7.99419e-197	LpM2	Rpl6l
4.54033e-199	-0.313271	0.8	0.906	7.03616e-195	LpM2	Rpl29
2.25397e-196	-0.517441	0.442	0.809	3.49298e-192	LpM2	Rpl23a-ps3
9.931e-195	0.375731	0.841	0.685	1.53901e-190	LpM2	Bsg
1.44835e-194	-0.494246	0.478	0.812	2.24451e-190	LpM2	Gm9843
1.28726e-192	-0.370511	0.926	0.978	1.99487e-188	LpM2	H2-Ab1
7.14988e-189	0.542989	0.506	0.227	1.10802e-184	LpM2	Ptgis
1.1788e-186	0.534173	0.498	0.232	1.82679e-182	LpM2	F630028O10Rik
7.50797e-184	0.321335	0.961	0.822	1.16351e-179	LpM2	Ctsd
3.11387e-183	-0.318886	0.994	0.996	4.82556e-179	LpM2	Cd74
2.02998e-182	0.73016	0.609	0.343	3.14585e-178	LpM2	Cxcl13
8.64672e-182	-0.634153	0.164	0.547	1.33998e-177	LpM2	Anxa5
2.04839e-180	-0.596627	0.298	0.666	3.17439e-176	LpM2	Jund
3.61607e-180	0.498884	0.687	0.391	5.60382e-176	LpM2	Cfh
1.08171e-179	-0.412766	0.585	0.843	1.67632e-175	LpM2	Btf3
1.43998e-178	-0.514582	0.377	0.747	2.23153e-174	LpM2	Gm11808
8.93485e-175	-0.552704	0.207	0.603	1.38463e-170	LpM2	Gm9493
2.1856e-173	-0.288134	0.837	0.932	3.38702e-169	LpM2	Rps10
1.72698e-165	-0.941219	0.034	0.369	2.6763e-161	LpM2	Hspa1a
2.07509e-164	0.46879	0.413	0.174	3.21576e-160	LpM2	F5
4.79957e-164	-0.363052	0.649	0.865	7.43789e-160	LpM2	Arpc2
1.13845e-163	0.443034	0.761	0.533	1.76426e-159	LpM2	Sdc3
1.58909e-160	-0.448514	0.501	0.809	2.46261e-156	LpM2	Capza2
2.08329e-160	-0.443512	0.508	0.791	3.22847e-156	LpM2	Npm1
3.14929e-160	-0.328391	0.715	0.891	4.88046e-156	LpM2	Rpl7a
4.96245e-160	0.399775	0.798	0.575	7.69031e-156	LpM2	App
1.1103e-158	-0.464538	0.415	0.749	1.72063e-154	LpM2	Tpm3
1.79064e-156	-0.34653	0.716	0.903	2.77495e-152	LpM2	Sub1
3.74793e-156	-0.413077	0.551	0.83	5.80817e-152	LpM2	Clta
1.3963e-155	-0.528963	0.193	0.56	2.16385e-151	LpM2	Snx5
3.40474e-155	0.317417	0.928	0.777	5.27633e-151	LpM2	Grn
8.12122e-155	0.46711	0.589	0.348	1.25855e-150	LpM2	Dpep2
1.94523e-154	-0.446525	0.484	0.807	3.01453e-150	LpM2	Hmgb1
1.2569e-153	0.487666	0.455	0.205	1.94782e-149	LpM2	Serpinb2
1.29939e-151	0.461189	0.53	0.283	2.01367e-147	LpM2	Ptgs1
5.02554e-151	-0.383633	0.646	0.875	7.78807e-147	LpM2	Calm2
1.98056e-150	-0.474727	0.353	0.705	3.06927e-146	LpM2	Myl12a
1.98909e-149	-0.502609	0.167	0.533	3.08249e-145	LpM2	Rpl13-ps3
2.92759e-147	-0.939832	0.016	0.321	4.53689e-143	LpM2	Ccl8
9.15465e-146	-0.476998	0.354	0.717	1.4187e-141	LpM2	Rps12-ps3
1.36839e-145	0.447631	0.533	0.295	2.1206e-141	LpM2	Ms4a8a
1.59758e-145	0.485594	0.58	0.311	2.47578e-141	LpM2	Fabp4
5.27892e-145	-0.516803	0.309	0.648	8.18074e-141	LpM2	Btg1
8.11167e-144	0.452974	0.406	0.182	1.25707e-139	LpM2	Plxdc2
6.67382e-143	0.428481	0.41	0.185	1.03424e-138	LpM2	Selp
7.31348e-143	-0.339786	0.674	0.889	1.13337e-138	LpM2	Cdc42
1.06226e-140	-0.281789	0.82	0.927	1.64618e-136	LpM2	Rps12
1.49017e-140	-0.293055	0.77	0.903	2.30932e-136	LpM2	Rpl30
1.41e-139	-0.759985	0.009	0.298	2.18507e-135	LpM2	Ms4a7
7.4905e-139	-0.269214	0.772	0.878	1.1608e-134	LpM2	Naca
1.65127e-138	0.350445	0.816	0.631	2.55897e-134	LpM2	Lamp2
2.50103e-138	0.318892	0.82	0.689	3.87584e-134	LpM2	Ssr4
3.23642e-138	-0.413124	0.485	0.77	5.01548e-134	LpM2	Slc25a5
2.55818e-137	-0.457602	0.305	0.651	3.96441e-133	LpM2	Atp5c1
1.7549e-136	-0.500343	0.31	0.64	2.71956e-132	LpM2	Anxa2
2.49887e-136	0.432632	0.295	0.102	3.8725e-132	LpM2	Timd4
1.00338e-135	-0.421403	0.44	0.758	1.55494e-131	LpM2	Ppp1ca
1.25978e-134	-0.407188	0.5	0.805	1.95228e-130	LpM2	Arpc5
2.79595e-133	-0.36575	0.583	0.834	4.33288e-129	LpM2	Arpc3
4.63394e-133	-0.406603	0.546	0.822	7.18121e-129	LpM2	Rps27rt
9.07531e-132	-0.369526	0.559	0.805	1.4064e-127	LpM2	Eif5a
1.70532e-131	-0.401657	0.512	0.814	2.64273e-127	LpM2	Morf4l1
7.15931e-130	0.480068	0.329	0.129	1.10948e-125	LpM2	Marco
1.36824e-129	-0.296945	0.747	0.902	2.12036e-125	LpM2	Rpl22
1.92515e-129	-0.615516	0.105	0.402	2.9834e-125	LpM2	Marcks
5.17854e-129	-0.473522	0.139	0.467	8.02519e-125	LpM2	Tpd52
2.43342e-128	0.426588	0.45	0.236	3.77107e-124	LpM2	St3gal5
2.89477e-128	-0.347917	0.618	0.821	4.48603e-124	LpM2	Eif3f
5.03001e-128	-0.445196	0.364	0.684	7.795e-124	LpM2	Gdi2
4.36216e-127	0.257912	0.845	0.769	6.76004e-123	LpM2	Ppib
8.33756e-127	-0.283723	0.752	0.89	1.29207e-122	LpM2	Hsp90ab1
2.54297e-126	-0.668641	0.027	0.299	3.94085e-122	LpM2	Fcrls
6.49946e-126	-0.364839	0.551	0.809	1.00722e-121	LpM2	Capzb
4.87972e-124	0.276551	0.888	0.765	7.56211e-120	LpM2	Srgn
1.30467e-123	0.400504	0.643	0.412	2.02185e-119	LpM2	Cd36
1.37501e-123	-0.660692	0.046	0.322	2.13086e-119	LpM2	Mrc1
4.71793e-123	-0.416556	0.498	0.763	7.31138e-119	LpM2	S100a11
9.26479e-123	-0.574018	0.029	0.299	1.43577e-118	LpM2	Clec4a2
9.96255e-123	-0.403242	0.482	0.783	1.5439e-118	LpM2	Ddx5
1.7811e-121	-0.562916	0.025	0.291	2.76017e-117	LpM2	Ms4a6b
6.91576e-121	-0.43462	0.313	0.649	1.07174e-116	LpM2	Serbp1
1.57121e-120	0.321238	0.871	0.697	2.43491e-116	LpM2	Fcgr3
1.81492e-120	-0.381394	0.491	0.775	2.81259e-116	LpM2	Sumo2
1.85148e-120	-0.543905	0.187	0.48	2.86924e-116	LpM2	Aif1
1.04495e-118	-0.327603	0.668	0.865	1.61936e-114	LpM2	Rpl22l1
4.09792e-118	-0.392236	0.455	0.755	6.35055e-114	LpM2	Ube2d3
2.8971e-117	-0.396037	0.443	0.734	4.48964e-113	LpM2	Eif3h
1.04196e-115	-0.427306	0.32	0.639	1.61472e-111	LpM2	Ywhah
1.92397e-115	-0.435396	0.154	0.467	2.98158e-111	LpM2	Tpm4
1.65313e-113	-0.287095	0.735	0.873	2.56186e-109	LpM2	Rpl12
6.00177e-111	-0.411317	0.136	0.443	9.30094e-107	LpM2	Rpl9-ps6
1.50958e-109	-0.278875	0.722	0.894	2.33939e-105	LpM2	Sec61g
1.63345e-108	0.400075	0.686	0.392	2.53136e-104	LpM2	Prtn3
1.6383e-108	-0.401709	0.297	0.629	2.53888e-104	LpM2	Sumo1
8.91211e-108	-0.393453	0.423	0.732	1.38111e-103	LpM2	Serp1
1.40514e-107	-0.404163	0.305	0.628	2.17754e-103	LpM2	Rpl10-ps3
2.21083e-107	-0.569318	0.059	0.313	3.42612e-103	LpM2	Ccr2
3.55665e-107	-0.4246	0.095	0.372	5.51174e-103	LpM2	Cnn2
4.44802e-107	-0.445341	0.307	0.613	6.8931e-103	LpM2	Cstb
5.52677e-107	-0.411639	0.324	0.635	8.56483e-103	LpM2	Rbm3
2.20343e-106	-0.455291	0.223	0.53	3.41465e-102	LpM2	Gm42418
3.21388e-106	-0.352002	0.527	0.787	4.98056e-102	LpM2	Actr3
3.32774e-106	-0.372976	0.442	0.734	5.157e-102	LpM2	Psmb1
9.60629e-106	0.406646	0.482	0.295	1.48869e-101	LpM2	Pilra
6.3889e-105	0.288583	0.912	0.745	9.90088e-101	LpM2	Alox5ap
8.63361e-105	-0.404514	0.244	0.56	1.33795e-100	LpM2	Eif2s2
2.759e-104	0.262287	0.858	0.751	4.27562e-100	LpM2	Hexa
3.25764e-104	0.375742	0.295	0.122	5.04836e-100	LpM2	Tgfb2
3.89686e-104	-0.361759	0.488	0.773	6.03896e-100	LpM2	Hnrnpk
5.6237e-104	-0.29436	0.666	0.864	8.71505e-100	LpM2	Chchd2
6.0321e-104	-0.517585	0.034	0.276	9.34794e-100	LpM2	Fos
6.50362e-104	-0.263781	0.805	0.922	1.00787e-99	LpM2	Prdx1
7.07672e-104	-0.402425	0.339	0.647	1.09668e-99	LpM2	Smim14
7.48998e-104	-0.448966	0.327	0.626	1.16072e-99	LpM2	Hsp90aa1
2.31927e-103	-0.355418	0.523	0.791	3.59417e-99	LpM2	Gm10073
2.46728e-103	-0.380156	0.396	0.698	3.82354e-99	LpM2	Rap1a
5.14334e-103	-0.358994	0.496	0.776	7.97063e-99	LpM2	Hnrnpf
6.20348e-102	-0.35584	0.503	0.765	9.61353e-98	LpM2	Psmb8
2.1371e-100	-0.273448	0.718	0.852	3.31187e-96	LpM2	S100a10
2.63087e-100	-0.397357	0.573	0.754	4.07706e-96	LpM2	Lgals3
3.39138e-100	-0.405254	0.268	0.575	5.25563e-96	LpM2	Snx2
3.88366e-100	0.389241	0.402	0.217	6.01851e-96	LpM2	Fgfr1
1.03391e-99	-0.278289	0.714	0.838	1.60225e-95	LpM2	Eef1g
1.55473e-99	0.369478	0.683	0.49	2.40936e-95	LpM2	Fam46a
3.5182e-99	0.384536	0.409	0.22	5.45215e-95	LpM2	F7
1.19533e-98	-0.255709	0.73	0.88	1.8524e-94	LpM2	Rpl36al
9.42112e-98	-0.392726	0.301	0.614	1.45999e-93	LpM2	Wdr89
2.03026e-97	-0.391404	0.213	0.512	3.1463e-93	LpM2	Set
1.33462e-96	-0.323007	0.6	0.796	2.06827e-92	LpM2	Rac2
2.11031e-96	-0.37729	0.437	0.707	3.27035e-92	LpM2	Akr1a1
4.81447e-96	-0.397836	0.059	0.302	7.46098e-92	LpM2	Ptms
7.01823e-96	0.292294	0.896	0.732	1.08762e-91	LpM2	Pltp
7.60056e-96	0.309939	0.842	0.663	1.17786e-91	LpM2	Ninj1
3.66608e-95	-0.479891	0.139	0.391	5.68132e-91	LpM2	Lst1
7.99303e-95	-0.38061	0.281	0.587	1.23868e-90	LpM2	Cnbp
2.96141e-94	-0.380744	0.317	0.613	4.5893e-90	LpM2	Nme1
5.44569e-94	-0.385485	0.347	0.636	8.43918e-90	LpM2	Hspe1
1.01119e-93	-0.26473	0.717	0.873	1.56705e-89	LpM2	Rpl5
1.34874e-93	-0.368015	0.185	0.481	2.09014e-89	LpM2	Paip2
2.89366e-93	-0.390346	0.335	0.619	4.4843e-89	LpM2	Lcp1
8.86094e-93	-0.37675	0.233	0.533	1.37318e-88	LpM2	Ywhaq
1.8114e-92	-0.334782	0.512	0.777	2.80713e-88	LpM2	Snrpg
3.15733e-92	-0.374471	0.26	0.566	4.89291e-88	LpM2	Gm2000
3.76623e-92	-0.372673	0.321	0.623	5.83653e-88	LpM2	Snrpf
4.74071e-92	-0.325123	0.582	0.763	7.34668e-88	LpM2	Uba52
7.05345e-92	-0.353056	0.093	0.351	1.09307e-87	LpM2	Gm6133
1.0886e-91	-0.314738	0.552	0.784	1.687e-87	LpM2	Eif3k
2.2736e-91	-0.358058	0.416	0.694	3.5234e-87	LpM2	Hnrnpa3
2.94563e-91	0.32299	0.76	0.57	4.56485e-87	LpM2	Adgre1
2.98443e-90	-0.354242	0.409	0.678	4.62497e-86	LpM2	Eif3e
3.42584e-90	-0.434526	0.039	0.26	5.30903e-86	LpM2	Jun
5.41494e-90	-0.364765	0.336	0.634	8.39153e-86	LpM2	Cox7b
5.49322e-90	-0.395163	0.122	0.379	8.51285e-86	LpM2	Efhd2
1.35154e-89	-0.392166	0.104	0.352	2.09448e-85	LpM2	Apobec3
1.44563e-89	-0.351893	0.413	0.705	2.2403e-85	LpM2	Atp5d
4.11418e-89	-0.384464	0.413	0.678	6.37574e-85	LpM2	Sat1
5.5775e-88	-0.368789	0.225	0.512	8.64345e-84	LpM2	Cycs
6.44752e-88	-0.28693	0.629	0.822	9.99172e-84	LpM2	Dynll1
7.23529e-88	-0.336813	0.474	0.728	1.12125e-83	LpM2	Atp5b
8.14485e-88	-0.354989	0.39	0.68	1.26221e-83	LpM2	Arhgdia
1.81401e-87	-0.267389	0.67	0.845	2.81117e-83	LpM2	Hint1
2.17694e-87	0.313523	0.691	0.524	3.3736e-83	LpM2	Dhrs3
2.91863e-87	-0.342984	0.117	0.381	4.52301e-83	LpM2	Rpl27-ps3
7.72817e-87	-0.373696	0.253	0.535	1.19763e-82	LpM2	Nap1l1
1.08542e-86	0.282087	0.784	0.633	1.68208e-82	LpM2	Retnla
2.44373e-86	-0.371127	0.368	0.64	3.78704e-82	LpM2	Tsc22d3
4.58185e-86	0.35422	0.45	0.278	7.10049e-82	LpM2	Pygl
1.56632e-85	-0.360573	0.305	0.595	2.42733e-81	LpM2	Srsf3
2.09232e-85	-0.348528	0.421	0.706	3.24247e-81	LpM2	Atp6v1g1
4.72008e-85	-0.330817	0.478	0.743	7.3147e-81	LpM2	Cox5a
2.52513e-84	-0.327256	0.493	0.75	3.9132e-80	LpM2	Hnrnpa2b1
5.82211e-84	-0.354364	0.253	0.542	9.02253e-80	LpM2	Calm3
1.28736e-82	-0.337754	0.142	0.405	1.99501e-78	LpM2	Grb2
1.92156e-82	-0.302185	0.566	0.785	2.97785e-78	LpM2	Cox7a2l
8.54739e-82	-0.447066	0.137	0.368	1.32459e-77	LpM2	Dab2
1.17166e-81	-0.265009	0.659	0.84	1.81573e-77	LpM2	Gabarap
1.68518e-81	0.325442	0.589	0.424	2.61153e-77	LpM2	Lrp1
9.82513e-81	-0.345905	0.23	0.509	1.5226e-76	LpM2	Eif3i
4.17304e-80	-0.339495	0.202	0.475	6.46695e-76	LpM2	Psma4
6.11684e-80	-0.362808	0.1	0.332	9.47926e-76	LpM2	Ehd4
7.92333e-80	-0.349537	0.313	0.593	1.22788e-75	LpM2	Ranbp1
1.05833e-79	-0.304214	0.58	0.783	1.64009e-75	LpM2	Sdcbp
1.06906e-79	-0.335404	0.368	0.648	1.65672e-75	LpM2	Ywhae
2.44847e-79	0.356706	0.297	0.141	3.7944e-75	LpM2	Apoc4
2.55506e-79	0.3201	0.689	0.503	3.95958e-75	LpM2	Nupr1
4.22602e-79	-0.341298	0.054	0.264	6.54906e-75	LpM2	Fgd2
6.13919e-79	-0.353676	0.101	0.332	9.5139e-75	LpM2	Tmem123
2.69345e-78	-0.335937	0.223	0.5	4.17403e-74	LpM2	Cmpk1
3.6275e-78	-0.330934	0.407	0.671	5.62153e-74	LpM2	Snx3
6.07447e-78	-0.347575	0.049	0.255	9.41361e-74	LpM2	Emb
6.10012e-78	-0.342702	0.263	0.534	9.45336e-74	LpM2	Anp32b
8.48624e-78	-0.357577	0.134	0.373	1.31511e-73	LpM2	Ier5
1.09281e-77	-0.297955	0.557	0.8	1.69354e-73	LpM2	Ubl5
1.14214e-77	-0.362136	0.214	0.469	1.76997e-73	LpM2	Foxp1
3.04014e-77	-0.338304	0.328	0.603	4.7113e-73	LpM2	Psme1
1.1215e-76	-0.319288	0.106	0.342	1.738e-72	LpM2	Rps26-ps1
1.13551e-76	-0.380031	0.34	0.576	1.7597e-72	LpM2	S100a4
1.35926e-76	-0.389915	0.079	0.289	2.10645e-72	LpM2	AF251705
6.30054e-76	-0.360559	0.142	0.38	9.76395e-72	LpM2	Picalm
8.47476e-76	-0.303503	0.53	0.752	1.31333e-71	LpM2	Eef1b2
8.83178e-76	-0.33219	0.275	0.553	1.36866e-71	LpM2	Prelid1
2.59051e-75	0.306459	0.641	0.491	4.01452e-71	LpM2	Cd14
2.71003e-75	-0.273019	0.619	0.83	4.19973e-71	LpM2	Atp5h
4.55787e-75	-0.338427	0.228	0.488	7.06333e-71	LpM2	Gltp
6.33432e-75	-0.32411	0.403	0.671	9.8163e-71	LpM2	Hn1
1.11076e-74	-0.293115	0.523	0.756	1.72134e-70	LpM2	Atp5g2
2.52466e-74	-0.358759	0.317	0.579	3.91247e-70	LpM2	Dnaja1
2.91085e-74	0.259542	0.722	0.609	4.51095e-70	LpM2	Vsir
3.94738e-74	-0.326052	0.141	0.382	6.11726e-70	LpM2	Dek
1.07355e-73	-0.318954	0.197	0.462	1.66368e-69	LpM2	Psmd8
1.3377e-73	-0.372891	0.284	0.54	2.07304e-69	LpM2	Cltc
1.53023e-73	-0.315002	0.44	0.705	2.37139e-69	LpM2	Ostf1
2.13458e-73	-0.325707	0.388	0.676	3.30797e-69	LpM2	Pcbp2
5.86874e-73	-0.283601	0.62	0.753	9.09478e-69	LpM2	Lsp1
1.61123e-72	-0.287582	0.532	0.737	2.49692e-68	LpM2	Gnas
4.43814e-72	-0.32713	0.251	0.525	6.87779e-68	LpM2	Chmp4b
4.50159e-72	-0.314303	0.161	0.41	6.97612e-68	LpM2	Eif5
5.60393e-72	-0.318111	0.412	0.696	8.68441e-68	LpM2	Usmg5
5.81856e-72	-0.314563	0.189	0.447	9.01702e-68	LpM2	Ube2n
1.02702e-71	-0.318282	0.195	0.45	1.59157e-67	LpM2	Ubl3
1.44544e-71	-0.316379	0.218	0.482	2.23999e-67	LpM2	Sdhb
5.06985e-71	-0.311025	0.2	0.458	7.85674e-67	LpM2	Eif3m
5.3827e-71	-0.32403	0.345	0.63	8.34158e-67	LpM2	Scp2
8.97108e-71	-0.319319	0.304	0.57	1.39025e-66	LpM2	2700060E02Rik
1.08703e-70	-0.317454	0.25	0.523	1.68457e-66	LpM2	Nsa2
1.48429e-70	-0.311869	0.075	0.282	2.30021e-66	LpM2	Stk17b
1.92447e-70	-0.28574	0.54	0.77	2.98236e-66	LpM2	Sec61b
4.79389e-70	-0.315536	0.258	0.529	7.42909e-66	LpM2	Ube2d2a
1.08404e-69	-0.342328	0.215	0.46	1.67994e-65	LpM2	Limd2
2.1938e-69	0.318088	0.464	0.306	3.39973e-65	LpM2	Clec4d
2.22131e-69	0.313566	0.468	0.315	3.44237e-65	LpM2	Ccr1
2.25059e-69	0.320571	0.454	0.297	3.48773e-65	LpM2	Pmp22
3.424e-69	-0.316153	0.233	0.496	5.30618e-65	LpM2	Abracl
4.23725e-69	-0.316526	0.304	0.587	6.56647e-65	LpM2	Cox17
6.80965e-69	0.308778	0.533	0.406	1.05529e-64	LpM2	Derl1
8.63795e-69	-0.323098	0.353	0.605	1.33862e-64	LpM2	Ran
1.07138e-68	0.318704	0.426	0.273	1.66031e-64	LpM2	Pros1
1.33182e-68	-0.307545	0.219	0.482	2.06391e-64	LpM2	Llph
1.51774e-68	-0.296478	0.47	0.709	2.35205e-64	LpM2	Rac1
1.53587e-68	-0.322216	0.063	0.258	2.38014e-64	LpM2	Acp5
1.96809e-68	-0.311623	0.355	0.619	3.04996e-64	LpM2	Atp5f1
3.33848e-68	-0.343366	0.106	0.311	5.17363e-64	LpM2	Cyp4f18
4.32814e-68	-0.269059	0.58	0.776	6.70731e-64	LpM2	Psma7
1.04412e-67	-0.312566	0.221	0.476	1.61808e-63	LpM2	Arf6
1.30403e-67	0.306569	0.309	0.168	2.02086e-63	LpM2	Emilin1
1.57714e-67	-0.311377	0.278	0.547	2.4441e-63	LpM2	Use1
1.5951e-67	-0.311407	0.371	0.638	2.47193e-63	LpM2	Myl12b
1.642e-67	-0.425949	0.251	0.461	2.5446e-63	LpM2	Ly6a
1.07268e-66	0.322893	0.37	0.227	1.66233e-62	LpM2	Glb1
1.87408e-66	0.268719	0.652	0.539	2.90427e-62	LpM2	Fkbp2
2.08545e-66	-0.292783	0.458	0.694	3.23182e-62	LpM2	Slc25a3
2.09748e-66	-0.358901	0.386	0.607	3.25047e-62	LpM2	Serinc3
2.65093e-66	-0.339616	0.244	0.486	4.10815e-62	LpM2	Zfp36l1
3.52121e-66	-0.291266	0.09	0.298	5.45682e-62	LpM2	Epsti1
3.66889e-66	0.332138	0.345	0.205	5.68568e-62	LpM2	Gm1673
3.78622e-66	-0.302408	0.148	0.376	5.86751e-62	LpM2	Slc25a4
5.23943e-66	-0.298066	0.165	0.401	8.11954e-62	LpM2	Nol7
5.60075e-66	-0.39546	0.233	0.437	8.67948e-62	LpM2	Napsa
7.58935e-66	-0.313285	0.218	0.465	1.17612e-61	LpM2	Tpi1
7.97959e-66	-0.320304	0.392	0.638	1.2366e-61	LpM2	Ptprc
8.42763e-66	-0.310112	0.348	0.615	1.30603e-61	LpM2	Sri
8.88994e-66	-0.32568	0.169	0.395	1.37767e-61	LpM2	Kctd12
1.7259e-65	0.311156	0.479	0.342	2.67462e-61	LpM2	Dhrs7
2.54141e-65	-0.300301	0.422	0.686	3.93842e-61	LpM2	Ost4
3.12921e-65	-0.321165	0.192	0.422	4.84934e-61	LpM2	Pkig
3.2142e-65	0.27453	0.613	0.508	4.98105e-61	LpM2	Rpn2
3.60204e-65	-0.302391	0.231	0.489	5.58208e-61	LpM2	Sarnp
3.95738e-65	-0.290546	0.166	0.407	6.13276e-61	LpM2	Bzw1
8.84052e-65	-0.300558	0.23	0.486	1.37002e-60	LpM2	Ube2b
1.07879e-64	-0.297361	0.231	0.489	1.6718e-60	LpM2	Stx7
1.16183e-64	-0.311358	0.256	0.511	1.80049e-60	LpM2	Ncl
1.52556e-64	-0.305421	0.351	0.62	2.36416e-60	LpM2	Map1lc3b
1.5685e-64	0.283663	0.612	0.493	2.4307e-60	LpM2	Neat1
5.81411e-64	-0.296184	0.406	0.659	9.01013e-60	LpM2	Snrpb
1.57567e-63	-0.298848	0.247	0.5	2.44181e-59	LpM2	Rab7
2.20808e-63	-0.296239	0.383	0.632	3.42186e-59	LpM2	Erh
3.60771e-63	-0.290401	0.186	0.426	5.59086e-59	LpM2	Ptpn1
4.08254e-63	-0.260034	0.585	0.742	6.32672e-59	LpM2	Capg
1.75245e-62	0.269538	0.606	0.506	2.71578e-58	LpM2	Ddost
1.87498e-62	-0.273883	0.602	0.798	2.90565e-58	LpM2	Ubc
3.14248e-62	-0.30123	0.294	0.554	4.8699e-58	LpM2	Ptp4a2
3.49834e-62	0.3064	0.476	0.354	5.42138e-58	LpM2	Lrpap1
5.0017e-62	-0.280847	0.492	0.731	7.75113e-58	LpM2	Atp6v1f
5.88565e-62	-0.297056	0.297	0.557	9.12099e-58	LpM2	Pcbp1
7.64213e-62	-0.281652	0.094	0.292	1.1843e-57	LpM2	Gng2
8.45689e-62	-0.298473	0.422	0.665	1.31056e-57	LpM2	Gltscr2
9.6336e-62	-0.260034	0.584	0.796	1.49292e-57	LpM2	Tma7
1.38191e-61	-0.260798	0.081	0.276	2.14154e-57	LpM2	Psmd14
1.94491e-61	0.28779	0.646	0.478	3.01403e-57	LpM2	Gda
2.02259e-61	-0.295511	0.253	0.498	3.13441e-57	LpM2	Hnrnpa1
2.19236e-61	-0.297193	0.368	0.626	3.3975e-57	LpM2	Arpp19
2.37751e-61	-0.296101	0.388	0.646	3.68442e-57	LpM2	Zfp706
2.60978e-61	-0.283471	0.168	0.4	4.04437e-57	LpM2	Mtpn
3.42554e-61	-0.300023	0.34	0.609	5.30857e-57	LpM2	Dazap2
7.70871e-61	-0.353785	0.082	0.259	1.19462e-56	LpM2	Gimap1
7.89216e-61	-0.297124	0.187	0.416	1.22305e-56	LpM2	H2afy
1.02193e-60	0.262689	0.63	0.526	1.58369e-56	LpM2	Creg1
1.51506e-60	-0.28963	0.182	0.411	2.3479e-56	LpM2	Aprt
4.41458e-60	-0.2575	0.105	0.312	6.84127e-56	LpM2	Gm10020
4.5601e-60	0.312593	0.453	0.315	7.06679e-56	LpM2	Tmem37
5.81033e-60	0.277694	0.556	0.448	9.00427e-56	LpM2	Tmed3
7.23016e-60	-0.291671	0.335	0.597	1.12046e-55	LpM2	Psmb6
1.2735e-59	-0.269606	0.492	0.714	1.97354e-55	LpM2	Atp5g1
1.85422e-59	-0.389013	0.157	0.35	2.87349e-55	LpM2	Maf
1.97765e-59	-0.289603	0.271	0.514	3.06476e-55	LpM2	Cct5
4.09567e-59	0.304242	0.458	0.315	6.34706e-55	LpM2	Serpinb1a
4.12243e-59	-0.295478	0.318	0.572	6.38853e-55	LpM2	Hprt
7.62702e-59	-0.270737	0.083	0.271	1.18196e-54	LpM2	Cytip
1.48732e-58	-0.273939	0.507	0.745	2.30489e-54	LpM2	Rbx1
1.53126e-58	-0.262945	0.123	0.333	2.373e-54	LpM2	Fkbp3
1.7696e-58	-0.28514	0.406	0.665	2.74235e-54	LpM2	Brk1
3.28371e-58	-0.284136	0.224	0.459	5.08877e-54	LpM2	Rnh1
3.39085e-58	-0.317815	0.196	0.414	5.2548e-54	LpM2	Hmgb2
9.77854e-58	-0.276575	0.235	0.479	1.51538e-53	LpM2	Med28
1.00552e-57	-0.288013	0.141	0.346	1.55825e-53	LpM2	Cnp
1.42044e-57	-0.275504	0.194	0.423	2.20125e-53	LpM2	Ralbp1
1.7408e-57	0.252211	0.634	0.544	2.69772e-53	LpM2	Itgb1
1.76044e-57	-0.335059	0.161	0.357	2.72816e-53	LpM2	Clec4a3
1.93914e-57	-0.275304	0.216	0.453	3.00508e-53	LpM2	Ube2i
2.31685e-57	-0.295996	0.456	0.671	3.59043e-53	LpM2	Tubb5
3.37914e-57	-0.268203	0.19	0.424	5.23665e-53	LpM2	Hypk
4.47036e-57	-0.258439	0.16	0.383	6.92772e-53	LpM2	Pdcd10
5.33425e-57	-0.281935	0.262	0.504	8.26649e-53	LpM2	Hnrnpc
7.10018e-57	0.269822	0.255	0.134	1.10031e-52	LpM2	Lbp
9.21694e-57	-0.282934	0.32	0.57	1.42835e-52	LpM2	Pgls
1.0903e-56	-0.272971	0.091	0.277	1.68964e-52	LpM2	Ezr
2.76425e-56	-0.286707	0.181	0.396	4.28375e-52	LpM2	Mndal
4.18116e-56	-0.263549	0.155	0.372	6.47954e-52	LpM2	Ppp1cc
5.11958e-56	-0.265984	0.214	0.453	7.93381e-52	LpM2	Mrpl30
5.87042e-56	0.265235	0.252	0.13	9.09738e-52	LpM2	Cfb
1.47549e-55	0.261434	0.581	0.465	2.28657e-51	LpM2	Cd84
1.92479e-55	-0.257037	0.152	0.366	2.98285e-51	LpM2	Sfr1
2.60394e-55	-0.272821	0.173	0.386	4.03533e-51	LpM2	Arpc5l
2.70042e-55	-0.306726	0.158	0.359	4.18484e-51	LpM2	Pim1
4.20678e-55	-0.26073	0.18	0.403	6.51924e-51	LpM2	Vps29
5.0773e-55	-0.254141	0.155	0.369	7.86829e-51	LpM2	Tprgl
5.63178e-55	0.288641	0.34	0.213	8.72757e-51	LpM2	Pilrb2
5.94082e-55	-0.273519	0.237	0.471	9.20649e-51	LpM2	Raly
5.99754e-55	-0.250448	0.132	0.338	9.29439e-51	LpM2	Impdh2
7.7839e-55	0.289327	0.317	0.19	1.20627e-50	LpM2	Cgnl1
9.11527e-55	-0.288483	0.394	0.622	1.41259e-50	LpM2	Mif
1.02367e-54	-0.258394	0.544	0.734	1.58638e-50	LpM2	Aldoa
1.77286e-54	-0.255368	0.09	0.271	2.74741e-50	LpM2	Sqstm1
2.61516e-54	-0.268076	0.241	0.476	4.05271e-50	LpM2	Psma1
2.85171e-54	-0.274983	0.422	0.672	4.4193e-50	LpM2	Mrpl52
2.90237e-54	-0.273207	0.487	0.713	4.4978e-50	LpM2	Cd47
4.90828e-54	-0.271471	0.278	0.524	7.60636e-50	LpM2	Tonsl
5.66384e-54	-0.270504	0.282	0.53	8.77725e-50	LpM2	Vapa
6.535e-54	-0.260236	0.17	0.388	1.01273e-49	LpM2	Ptges3
7.98068e-54	-0.2589	0.538	0.766	1.23677e-49	LpM2	Cox7a2
1.05738e-53	-0.285583	0.212	0.43	1.63862e-49	LpM2	Klf6
1.19607e-53	-0.266654	0.496	0.734	1.85354e-49	LpM2	Ndufa6
1.22116e-53	-0.250395	0.142	0.349	1.89243e-49	LpM2	Nt5c
1.80692e-53	0.252096	0.632	0.53	2.80018e-49	LpM2	Sdf2l1
2.72955e-53	-0.257384	0.18	0.398	4.22998e-49	LpM2	Hmox2
2.77442e-53	-0.316082	0.37	0.591	4.29952e-49	LpM2	Junb
2.87359e-53	-0.324409	0.233	0.435	4.4532e-49	LpM2	Dnajc7
2.88701e-53	-0.273778	0.366	0.611	4.474e-49	LpM2	Atp5o
3.33139e-53	0.273956	0.524	0.392	5.16266e-49	LpM2	Hacd4
4.58864e-53	-0.302701	0.301	0.532	7.11101e-49	LpM2	Nfkbia
5.70533e-53	-0.265984	0.235	0.47	8.84156e-49	LpM2	Dnajc8
6.52577e-53	-0.281668	0.163	0.363	1.0113e-48	LpM2	Mef2c
6.57337e-53	-0.261376	0.163	0.372	1.01868e-48	LpM2	Vasp
9.88621e-53	-0.269462	0.425	0.672	1.53207e-48	LpM2	Tbca
1.413e-52	0.287827	0.371	0.245	2.18973e-48	LpM2	Bst1
1.85839e-52	-0.258496	0.23	0.465	2.87995e-48	LpM2	Uqcrfs1
2.14864e-52	-0.459727	0.175	0.338	3.32975e-48	LpM2	Ms4a1
3.06575e-52	-0.269791	0.304	0.537	4.75099e-48	LpM2	Psma3
7.28e-52	-0.338119	0.286	0.478	1.12818e-47	LpM2	H2-DMb1
7.29023e-52	-0.273431	0.173	0.374	1.12977e-47	LpM2	Litaf
8.40702e-52	-0.257079	0.175	0.388	1.30284e-47	LpM2	Ube2s
1.24703e-51	-0.255813	0.13	0.322	1.93252e-47	LpM2	Tuba1a
1.79605e-51	-0.268123	0.297	0.538	2.78334e-47	LpM2	Lsm4
3.03065e-51	-0.251764	0.527	0.75	4.6966e-47	LpM2	2010107E04Rik
3.27631e-51	0.262442	0.524	0.416	5.0773e-47	LpM2	AI467606
3.94884e-51	-0.26357	0.282	0.517	6.11952e-47	LpM2	Cct4
4.62772e-51	-0.305035	0.623	0.771	7.17158e-47	LpM2	Ctsc
6.07985e-51	-0.250819	0.191	0.411	9.42195e-47	LpM2	Dnajb6
7.49016e-51	-0.262354	0.26	0.5	1.16075e-46	LpM2	St13
1.30905e-50	-0.26086	0.256	0.492	2.02864e-46	LpM2	Ywhaz
1.6262e-50	-0.27019	0.274	0.508	2.52012e-46	LpM2	Esd
1.7286e-50	-0.253586	0.206	0.43	2.67881e-46	LpM2	Snrpb2
1.85822e-50	-0.265625	0.405	0.646	2.87968e-46	LpM2	Atp5a1
2.09299e-50	-0.266806	0.434	0.655	3.24351e-46	LpM2	Cdk2ap2
2.87726e-50	-0.260251	0.499	0.697	4.45889e-46	LpM2	Pkm
4.28717e-50	-0.270142	0.367	0.607	6.64383e-46	LpM2	Sh3bgrl
5.6094e-50	-0.258723	0.224	0.445	8.69288e-46	LpM2	Psmb9
3.41819e-49	-0.256087	0.234	0.459	5.29718e-45	LpM2	Sept7
1.00553e-48	-0.251954	0.497	0.722	1.55827e-44	LpM2	Pomp
1.0184e-48	-0.253882	0.489	0.715	1.57821e-44	LpM2	Smdt1
2.15888e-48	-0.255822	0.247	0.469	3.34561e-44	LpM2	Hcls1
6.54547e-48	-0.259516	0.341	0.577	1.01435e-43	LpM2	Snrpe
6.5987e-48	0.258771	0.502	0.357	1.0226e-43	LpM2	Ifitm6
7.15138e-48	-0.309327	0.123	0.286	1.10825e-43	LpM2	Ptprcap
2.95146e-47	-0.261826	0.355	0.585	4.57387e-43	LpM2	Pitpna
5.87739e-47	-0.254855	0.321	0.56	9.1082e-43	LpM2	Sh3glb1
7.59514e-47	-0.255456	0.386	0.621	1.17702e-42	LpM2	Anp32a
1.30608e-46	-0.251828	0.212	0.418	2.02404e-42	LpM2	Wdr1
1.3515e-46	-0.271596	0.219	0.416	2.09442e-42	LpM2	Gm26917
1.11267e-45	0.271462	0.46	0.352	1.7243e-41	LpM2	Ssh2
3.10628e-45	0.26259	0.314	0.199	4.81381e-41	LpM2	Cmklr1
3.14486e-45	-0.255259	0.135	0.305	4.87359e-41	LpM2	Pmf1
3.63109e-45	-0.261006	0.168	0.35	5.6271e-41	LpM2	Pou2f2
3.71346e-45	0.257697	0.282	0.17	5.75475e-41	LpM2	Pde2a
7.74363e-45	0.262037	0.463	0.369	1.20003e-40	LpM2	Nucb1
7.95615e-45	0.270221	0.317	0.204	1.23297e-40	LpM2	Engase
1.94154e-44	-0.252678	0.152	0.33	3.0088e-40	LpM2	Lmna
7.95004e-44	-0.349229	0.171	0.327	1.23202e-39	LpM2	Ltb
1.51914e-43	-0.250192	0.355	0.575	2.35421e-39	LpM2	Ypel3
2.69077e-42	-0.251386	0.323	0.538	4.16988e-38	LpM2	Actr2
4.19059e-41	-0.272934	0.19	0.355	6.49415e-37	LpM2	Clec4a1
1.19493e-39	-0.303061	0.195	0.344	1.85178e-35	LpM2	Cd2
1.89504e-39	0.285045	0.267	0.157	2.93674e-35	LpM2	Chil3
2.59548e-39	-0.253279	0.117	0.264	4.02221e-35	LpM2	Gimap6
5.0534e-39	-0.272867	0.384	0.543	7.83125e-35	LpM2	Ms4a6c
1.38543e-38	-0.305363	0.157	0.302	2.14701e-34	LpM2	Stab1
3.74757e-38	0.258557	0.343	0.24	5.80761e-34	LpM2	Man2a1
9.79267e-37	0.252185	0.349	0.252	1.51757e-32	LpM2	Sptbn1
3.67436e-33	-0.255093	0.281	0.436	5.69415e-29	LpM2	Tppp3
1.44585e-32	-0.303847	0.298	0.427	2.24063e-28	LpM2	H2-DMb2
1.06383e-28	-0.331161	0.474	0.576	1.64861e-24	LpM2	Plac8
2.21727e-24	-0.267581	0.216	0.324	3.4361e-20	LpM2	Mzb1
1.06148e-18	-0.280406	0.435	0.514	1.64497e-14	LpM2	Cd79b
0	0.981375	0.999	0.481	0	LpM1	Alox15
0	0.327864	0.319	0.047	0	LpM1	Aspa
0	0.700604	0.98	0.562	0	LpM1	C4b
0	0.485822	0.455	0.067	0	LpM1	Cald1
0	0.873405	0.982	0.368	0	LpM1	Cd5l
0	-0.515824	1	0.996	0	LpM1	Cd74
0	0.657285	0.984	0.556	0	LpM1	Cd9
0	0.569273	0.716	0.222	0	LpM1	Cryl1
0	1.10604	0.86	0.329	0	LpM1	Cxcl13
0	0.658174	0.997	0.603	0	LpM1	Ecm1
0	0.721043	0.95	0.38	0	LpM1	Ednrb
0	0.741169	0.994	0.502	0	LpM1	Emilin2
0	0.681664	0.78	0.254	0	LpM1	Evi5
0	0.634309	0.877	0.34	0	LpM1	F10
0	0.691369	0.711	0.156	0	LpM1	F5
0	0.973692	0.929	0.289	0	LpM1	Fabp4
0	0.708381	0.963	0.472	0	LpM1	Fam46a
0	0.648672	0.745	0.194	0	LpM1	Fgfr1
0	0.725887	0.841	0.243	0	LpM1	Flnb
0	0.75077	1	0.676	0	LpM1	Fn1
0	0.753606	0.63	0.073	0	LpM1	Garnl3
0	0.405299	0.403	0.06	0	LpM1	Gata6
0	0.420808	0.417	0.08	0	LpM1	Gbp2b
0	-0.633971	0.925	0.936	0	LpM1	H2-Aa
0	-0.521557	0.979	0.973	0	LpM1	H2-Ab1
0	0.791093	0.992	0.477	0	LpM1	Icam2
0	0.823621	0.963	0.348	0	LpM1	Itga6
0	0.816948	0.984	0.439	0	LpM1	Lrg1
0	0.950889	0.895	0.196	0	LpM1	Ltbp1
0	0.287951	1	0.999	0	LpM1	Lyz2
0	0.724745	0.924	0.353	0	LpM1	Mcemp1
0	0.78177	0.962	0.347	0	LpM1	Padi4
0	0.329357	0.317	0.044	0	LpM1	Pi16
0	0.69263	0.704	0.164	0	LpM1	Plxdc2
0	1.00694	0.999	0.43	0	LpM1	Prg4
0	0.845143	0.95	0.378	0	LpM1	Prtn3
0	0.878723	0.845	0.207	0	LpM1	Ptgis
0	0.588774	0.782	0.269	0	LpM1	Ptgs1
0	0.619346	1	0.843	0	LpM1	Saa3
0	0.703076	0.751	0.163	0	LpM1	Selp
0	0.958952	0.879	0.178	0	LpM1	Serpinb2
0	0.727161	1	0.697	0	LpM1	Slpi
0	0.626648	0.988	0.566	0	LpM1	Smpdl3a
0	0.563181	0.715	0.22	0	LpM1	St3gal5
0	0.69749	0.624	0.1	0	LpM1	Tgfb2
0	0.726053	0.932	0.377	0	LpM1	Thbs1
0	0.623564	0.484	0.091	0	LpM1	Timd4
0	0.606696	0.995	0.688	0	LpM1	Timp2
0	0.62228	0.998	0.703	0	LpM1	Trf
2.80157e-305	0.600951	0.795	0.292	4.3416e-301	LpM1	Serpinb1a
2.23519e-304	0.613963	0.954	0.479	3.46388e-300	LpM1	Tcn2
8.23207e-300	0.580273	0.966	0.561	1.27572e-295	LpM1	Itgb2
1.59873e-293	0.615905	0.945	0.488	2.47756e-289	LpM1	Nupr1
2.5299e-292	0.413885	0.275	0.038	3.92058e-288	LpM1	Wnt2
1.78303e-286	0.256511	1	0.957	2.76316e-282	LpM1	Tyrobp
5.04932e-284	0.616051	0.898	0.381	7.82493e-280	LpM1	Cfh
2.78388e-282	0.494901	0.55	0.149	4.31418e-278	LpM1	Fabp7
1.38472e-281	0.553046	0.787	0.28	2.14591e-277	LpM1	Ms4a8a
2.2535e-281	-0.692683	0.868	0.9	3.49225e-277	LpM1	H2-Eb1
3.51526e-277	0.526674	0.711	0.241	5.4476e-273	LpM1	4930455G09Rik
7.04584e-275	0.536408	0.727	0.248	1.09189e-270	LpM1	Calml4
7.59394e-275	0.525018	0.675	0.23	1.17683e-270	LpM1	Khk
1.02459e-274	0.622842	1	0.644	1.5878e-270	LpM1	Ltc4s
1.31632e-274	0.453722	0.545	0.147	2.03991e-270	LpM1	Scn1b
1.87382e-274	0.521509	0.995	0.689	2.90386e-270	LpM1	Gngt2
5.1941e-274	0.368806	0.373	0.074	8.04929e-270	LpM1	RP24-416M6.5
1.34197e-268	0.380952	0.999	0.84	2.07966e-264	LpM1	Fxyd5
4.22652e-268	0.435837	0.997	0.783	6.54984e-264	LpM1	Prdx5
1.92341e-260	0.408509	0.476	0.12	2.9807e-256	LpM1	Lbp
1.0871e-259	0.50932	0.735	0.26	1.68468e-255	LpM1	Pygl
4.49792e-251	0.56984	0.908	0.421	6.97042e-247	LpM1	Mgst1
5.46546e-250	0.464349	0.6	0.188	8.46982e-246	LpM1	Gm1673
7.07656e-248	-0.558567	0.851	0.876	1.09665e-243	LpM1	Tmsb10
1.18932e-247	0.468895	0.619	0.202	1.84308e-243	LpM1	Polr3gl
4.73484e-242	0.426275	0.53	0.154	7.33758e-238	LpM1	Emilin1
4.67163e-240	0.450669	0.969	0.68	7.23962e-236	LpM1	Ssr4
2.64421e-238	0.586934	0.923	0.452	4.09773e-234	LpM1	Lyz1
2.15699e-236	0.310405	1	0.974	3.34269e-232	LpM1	Wfdc17
1.80116e-235	0.287911	1	0.919	2.79126e-231	LpM1	Gpx1
2.15595e-229	0.566792	0.84	0.365	3.34108e-225	LpM1	Hp
4.60717e-228	0.467199	0.674	0.245	7.13973e-224	LpM1	Gsr
1.51886e-227	0.456678	0.993	0.72	2.35378e-223	LpM1	Pycard
9.45486e-227	-0.712341	0.482	0.732	1.46522e-222	LpM1	Coro1a
4.86239e-226	0.537276	0.766	0.317	7.53525e-222	LpM1	Hgsnat
4.38348e-221	0.432475	0.98	0.703	6.79307e-217	LpM1	Txn1
9.74236e-221	0.430419	0.998	0.779	1.50977e-216	LpM1	Cfp
2.10658e-220	0.356845	0.414	0.105	3.26456e-216	LpM1	Htra3
2.60384e-219	0.565113	0.912	0.401	4.03517e-215	LpM1	Fcna
3.96251e-218	0.507627	0.821	0.387	6.14071e-214	LpM1	Derl1
1.29859e-207	0.365703	0.989	0.781	2.01243e-203	LpM1	Gpx4
2.84476e-207	0.362944	0.438	0.122	4.40852e-203	LpM1	Fcor
6.85314e-207	0.49942	0.817	0.381	1.06203e-202	LpM1	Plek
8.0827e-207	0.514508	0.878	0.396	1.25258e-202	LpM1	Msr1
4.32706e-206	0.414032	0.567	0.187	6.70565e-202	LpM1	Engase
8.67107e-206	0.437205	0.989	0.709	1.34376e-201	LpM1	Cybb
2.95404e-202	0.402847	0.518	0.163	4.57787e-198	LpM1	Serpinb10
6.1762e-202	0.402939	0.54	0.175	9.57126e-198	LpM1	Cgnl1
5.38069e-199	0.386409	0.992	0.76	8.33846e-195	LpM1	Srgn
1.25968e-198	0.499335	0.95	0.559	1.95213e-194	LpM1	Adgre1
1.18947e-197	0.500218	0.962	0.552	1.84332e-193	LpM1	Itgam
1.43659e-196	0.44609	0.625	0.228	2.22629e-192	LpM1	F630028O10Rik
5.90534e-193	0.488592	0.77	0.315	9.15151e-189	LpM1	Ccl24
2.16064e-192	0.412913	0.591	0.213	3.34834e-188	LpM1	Glb1
7.63332e-192	0.456762	0.96	0.62	1.18294e-187	LpM1	Selplg
1.38756e-190	0.466498	0.957	0.575	2.15031e-186	LpM1	Man2b1
4.22045e-190	0.373398	0.478	0.15	6.54043e-186	LpM1	Gm16104
1.92845e-188	0.412241	0.975	0.678	2.98851e-184	LpM1	Bsg
2.18456e-188	-0.269634	0.955	0.93	3.38541e-184	LpM1	Cd52
1.35168e-187	0.349864	1	0.91	2.0947e-183	LpM1	C1qc
1.81776e-185	-0.644726	0.59	0.748	2.81699e-181	LpM1	Lgals1
3.09453e-182	0.290871	0.329	0.081	4.79559e-178	LpM1	Rab27a
8.3066e-180	0.46186	0.798	0.375	1.28727e-175	LpM1	Acly
3.07905e-179	0.416033	0.993	0.833	4.7716e-175	LpM1	Pf4
1.64507e-176	0.348545	0.482	0.155	2.54937e-172	LpM1	Alox5
3.34711e-176	0.436107	0.947	0.607	5.18702e-172	LpM1	Lamtor4
8.38487e-176	0.486184	0.919	0.46	1.2994e-171	LpM1	Gda
1.13988e-174	0.497736	0.778	0.372	1.76648e-170	LpM1	Fabp5
2.61683e-172	0.274702	0.325	0.081	4.0553e-168	LpM1	Fam20a
1.52597e-170	0.439181	0.947	0.598	2.3648e-166	LpM1	Comt
8.75667e-170	0.457486	0.919	0.516	1.35702e-165	LpM1	S100a1
9.95302e-170	0.386158	0.585	0.221	1.54242e-165	LpM1	Plod3
4.99786e-168	0.314884	1	0.837	7.74519e-164	LpM1	Laptm5
1.52578e-167	0.436174	0.901	0.525	2.36449e-163	LpM1	Itgb1
6.76728e-167	0.291405	0.998	0.865	1.04873e-162	LpM1	Tagln2
1.49766e-166	0.395737	0.598	0.23	2.32092e-162	LpM1	Bst1
3.57192e-166	0.40604	0.973	0.656	5.5354e-162	LpM1	Aldh2
6.87715e-166	0.420685	0.503	0.175	1.06575e-161	LpM1	Arg1
4.23088e-165	0.347705	0.484	0.162	6.5566e-161	LpM1	Nrip1
1.67324e-161	0.434805	0.783	0.338	2.59302e-157	LpM1	Ifitm6
3.51189e-160	0.438104	0.897	0.518	5.44237e-156	LpM1	Tln1
3.65102e-158	0.438137	0.827	0.409	5.65799e-154	LpM1	Lrp1
6.86113e-157	0.379729	0.576	0.224	1.06327e-152	LpM1	Man2a1
2.9543e-154	0.287277	0.378	0.112	4.57828e-150	LpM1	Acaca
3.61297e-154	0.330386	0.453	0.153	5.59902e-150	LpM1	Gbe1
4.01786e-154	0.423752	0.795	0.374	6.22648e-150	LpM1	Hacd4
4.0631e-154	0.271905	0.319	0.084	6.29658e-150	LpM1	Gm4951
2.77684e-151	0.314809	0.994	0.813	4.30328e-147	LpM1	Cotl1
1.25913e-150	0.405676	0.998	0.746	1.95127e-146	LpM1	Klf2
2.82606e-150	0.423842	0.797	0.381	4.37954e-146	LpM1	Idh1
9.14618e-149	0.374173	0.993	0.743	1.41738e-144	LpM1	Alox5ap
1.02169e-148	0.424347	0.814	0.43	1.58332e-144	LpM1	Tmed3
4.37615e-146	0.292436	0.38	0.117	6.78171e-142	LpM1	Mlxipl
1.25334e-145	0.332174	0.483	0.175	1.9423e-141	LpM1	Plxna4os1
1.83717e-145	0.392955	0.661	0.284	2.84706e-141	LpM1	Pmp22
2.83096e-145	0.299549	0.408	0.132	4.38713e-141	LpM1	Peak1
2.38786e-141	0.437994	0.902	0.472	3.70047e-137	LpM1	Tmcc1
6.56758e-139	0.364508	0.621	0.261	1.01778e-134	LpM1	Pros1
4.19622e-138	0.310055	0.452	0.159	6.50288e-134	LpM1	Pde2a
2.36664e-137	0.391279	0.715	0.335	3.66758e-133	LpM1	Abi3
1.1425e-134	0.319519	0.984	0.76	1.77053e-130	LpM1	Ppib
2.78607e-133	0.463239	0.3	0.089	4.31757e-129	LpM1	Vsig4
1.22203e-132	-0.62459	0.249	0.532	1.89378e-128	LpM1	Anxa5
1.7849e-132	0.310287	0.999	0.822	2.76606e-128	LpM1	Ctsd
3.27499e-132	0.338879	0.547	0.224	5.07525e-128	LpM1	Guca1a
1.38311e-131	0.34033	0.518	0.209	2.1434e-127	LpM1	Uap1
5.89829e-129	0.286628	0.426	0.15	9.14058e-125	LpM1	Ank
1.37275e-128	0.400052	0.925	0.562	2.12734e-124	LpM1	Rgs10
1.82556e-127	0.323837	0.511	0.205	2.82907e-123	LpM1	Map1lc3a
6.81448e-126	0.361188	0.377	0.129	1.05604e-121	LpM1	Marco
1.28439e-125	0.336169	0.536	0.214	1.99042e-121	LpM1	F7
6.27222e-125	0.379818	0.986	0.691	9.72006e-121	LpM1	Fcgr3
7.03783e-125	0.297682	0.462	0.174	1.09065e-120	LpM1	Mtus1
3.70538e-124	0.388913	0.711	0.344	5.74222e-120	LpM1	Dpep2
3.48526e-123	0.362902	0.697	0.339	5.4011e-119	LpM1	Lrpap1
6.5568e-122	0.387979	0.827	0.458	1.01611e-117	LpM1	Ifi27
2.18025e-121	0.365257	0.672	0.323	3.37873e-117	LpM1	Ehd1
2.54679e-121	-0.97091	0.005	0.315	3.94677e-117	LpM1	Ccl8
6.53503e-120	0.39074	0.938	0.569	1.01273e-115	LpM1	App
3.34447e-118	0.288784	0.43	0.162	5.18292e-114	LpM1	Baiap2
4.43393e-118	-0.947058	0.058	0.36	6.87125e-114	LpM1	Hspa1a
7.36442e-118	0.376826	0.763	0.394	1.14126e-113	LpM1	Lgals3bp
1.25198e-117	0.354334	0.652	0.304	1.94019e-113	LpM1	Ccr1
2.01819e-116	0.311358	0.494	0.205	3.1276e-112	LpM1	Adipor2
4.29636e-116	0.366406	0.766	0.396	6.65807e-112	LpM1	Hcst
3.39057e-114	0.340985	0.61	0.268	5.25437e-110	LpM1	Cd24a
1.52468e-112	-0.722986	0.023	0.317	2.36279e-108	LpM1	Mrc1
3.08305e-111	0.250918	0.343	0.117	4.77779e-107	LpM1	Cdc42ep3
3.23854e-111	0.317043	0.972	0.732	5.01876e-107	LpM1	Prr13
5.37665e-111	0.363564	0.787	0.443	8.3322e-107	LpM1	AB124611
1.18495e-110	0.375935	0.815	0.444	1.83631e-106	LpM1	Bcl2a1b
1.71095e-110	0.253761	0.35	0.121	2.65147e-106	LpM1	Fam212a
8.8913e-110	0.263362	0.36	0.128	1.37788e-105	LpM1	Fam20c
3.05016e-109	-0.760289	0.006	0.292	4.72684e-105	LpM1	Ms4a7
1.99042e-108	0.296689	0.503	0.214	3.08455e-104	LpM1	St3gal4
2.23474e-108	0.361977	0.835	0.493	3.46318e-104	LpM1	Rpn2
3.12213e-108	-0.365644	0.719	0.753	4.83837e-104	LpM1	H2-DMa
5.40074e-108	0.373047	0.888	0.512	8.36952e-104	LpM1	Dhrs3
1.75059e-107	0.355049	0.802	0.447	2.71288e-103	LpM1	Crlf2
3.87005e-107	0.356059	0.768	0.424	5.99742e-103	LpM1	Tnfaip8
9.25734e-107	0.307015	0.542	0.239	1.43461e-102	LpM1	Sptbn1
3.94924e-106	0.335311	0.646	0.311	6.12014e-102	LpM1	Add3
1.69433e-105	0.338622	0.933	0.643	2.6257e-101	LpM1	Ccdc12
1.92603e-105	0.348428	0.745	0.399	2.98477e-101	LpM1	Nenf
4.02007e-104	0.320993	0.628	0.303	6.22991e-100	LpM1	Vkorc1
9.67437e-104	0.364898	0.833	0.499	1.49924e-99	LpM1	Glul
1.94657e-103	0.352439	0.837	0.491	3.0166e-99	LpM1	Ddost
2.23261e-103	0.37581	0.98	0.649	3.45987e-99	LpM1	Cebpb
2.47016e-103	0.300368	0.483	0.206	3.82801e-99	LpM1	Rhoc
6.29943e-101	0.355603	0.873	0.526	9.76222e-97	LpM1	Msrb1
3.99108e-100	0.312431	0.63	0.296	6.18497e-96	LpM1	Clec4d
5.34953e-99	0.345667	0.717	0.357	8.29017e-95	LpM1	Pla2g7
2.86532e-98	-0.6779	0.027	0.293	4.44039e-94	LpM1	Fcrls
5.85191e-98	0.323837	0.688	0.353	9.06871e-94	LpM1	Nucb1
8.46122e-97	0.291015	0.522	0.235	1.31123e-92	LpM1	Rgs18
2.20409e-96	0.283613	0.98	0.763	3.41568e-92	LpM1	Uqcr11
3.94444e-96	-0.587662	0.03	0.293	6.11269e-92	LpM1	Clec4a2
8.29808e-96	0.250376	0.417	0.167	1.28595e-91	LpM1	Clec4e
1.31012e-95	-0.572941	0.024	0.285	2.03029e-91	LpM1	Ms4a6b
5.20568e-95	-0.633254	0.047	0.309	8.06725e-91	LpM1	Ccr2
3.1711e-94	0.270046	0.497	0.216	4.91425e-90	LpM1	Itsn1
6.11682e-93	0.268515	1	0.953	9.47924e-89	LpM1	C1qa
1.93763e-92	0.330194	0.824	0.49	3.00274e-88	LpM1	Sdf4
1.11717e-91	0.355925	0.967	0.658	1.73127e-87	LpM1	Ninj1
1.09565e-90	0.314787	0.703	0.356	1.69792e-86	LpM1	Pdlim1
7.62826e-90	0.268774	0.462	0.206	1.18215e-85	LpM1	Pfkl
8.25562e-90	-0.57069	0.247	0.469	1.27937e-85	LpM1	Aif1
8.66103e-89	0.331671	0.852	0.478	1.3422e-84	LpM1	Cd14
9.10777e-89	0.261829	0.435	0.186	1.41143e-84	LpM1	Fam43a
3.68011e-88	0.339329	0.907	0.568	5.70307e-84	LpM1	Blvrb
3.97247e-88	0.297784	0.633	0.315	6.15613e-84	LpM1	Lpl
8.13623e-88	0.270113	0.986	0.788	1.26087e-83	LpM1	Gapdh
6.32236e-87	0.302547	0.646	0.332	9.79776e-83	LpM1	Dhrs7
2.05651e-85	0.337793	0.845	0.516	3.18697e-81	LpM1	Sdf2l1
8.0158e-85	-0.427502	0.559	0.637	1.24221e-80	LpM1	Jund
8.43109e-84	0.313371	0.759	0.409	1.30657e-79	LpM1	Cd36
1.40747e-83	-0.601271	0.159	0.391	2.18115e-79	LpM1	Marcks
1.52158e-83	0.25501	0.491	0.221	2.35799e-79	LpM1	Cd93
2.60091e-83	-0.457604	0.468	0.596	4.03063e-79	LpM1	Serinc3
1.96827e-82	0.283368	0.59	0.291	3.05023e-78	LpM1	Pilra
2.05139e-81	0.330014	0.854	0.516	3.17903e-77	LpM1	Plin2
1.05767e-78	-0.300193	0.758	0.754	1.63906e-74	LpM1	Vim
7.97173e-77	0.28201	0.65	0.334	1.23538e-72	LpM1	Anxa3
8.14738e-77	0.281085	0.619	0.324	1.2626e-72	LpM1	Unc119
1.12155e-75	0.259589	0.53	0.267	1.73807e-71	LpM1	Arpc1a
1.39807e-75	0.251713	0.446	0.207	2.16659e-71	LpM1	Pilrb2
2.1466e-75	0.294643	0.703	0.4	3.32658e-71	LpM1	Fermt3
8.36523e-75	0.254276	0.476	0.23	1.29636e-70	LpM1	Pdlim2
1.75825e-74	0.272637	1	0.898	2.72476e-70	LpM1	Ifitm3
4.4637e-74	0.290342	0.944	0.686	6.9174e-70	LpM1	Bri3
7.46419e-74	0.274545	0.64	0.34	1.15673e-69	LpM1	Ssh2
1.86835e-72	0.275484	0.99	0.775	2.89538e-68	LpM1	Grn
1.85351e-71	0.273467	0.668	0.37	2.87238e-67	LpM1	Cnpy2
4.46148e-71	0.259154	0.604	0.317	6.91395e-67	LpM1	Ccdc50
1.06706e-70	0.271538	0.973	0.745	1.65362e-66	LpM1	Hexa
3.26669e-68	0.26197	0.61	0.327	5.06239e-64	LpM1	Mpp1
3.35863e-67	0.276067	0.714	0.404	5.20486e-63	LpM1	AI467606
5.10978e-67	0.261777	0.977	0.763	7.91862e-63	LpM1	Dbi
3.52085e-66	0.29772	0.864	0.53	5.45626e-62	LpM1	Sdc3
1.59029e-65	0.287414	0.798	0.454	2.46447e-61	LpM1	Mafb
1.94023e-65	0.280456	0.71	0.416	3.00677e-61	LpM1	Klf13
6.53074e-65	-0.260108	0.67	0.694	1.01207e-60	LpM1	Cd47
1.09886e-64	0.26687	0.675	0.382	1.70291e-60	LpM1	Prdx6
9.72439e-64	0.252307	0.612	0.33	1.50699e-59	LpM1	Adam15
1.59659e-63	-0.324942	0.539	0.621	2.47423e-59	LpM1	Ptprc
6.79557e-63	0.272204	0.725	0.433	1.05311e-58	LpM1	Atp6v1e1
1.4995e-62	-0.488647	0.071	0.267	2.32377e-58	LpM1	Fos
3.08673e-62	0.264629	0.694	0.409	4.7835e-58	LpM1	Iscu
3.06469e-60	-0.378633	0.098	0.293	4.74935e-56	LpM1	Ptms
1.5596e-59	-0.423156	0.164	0.354	2.41691e-55	LpM1	Clec4a1
6.07453e-57	-0.412307	0.097	0.283	9.4137e-53	LpM1	AF251705
4.34955e-56	-0.425535	0.173	0.351	6.7405e-52	LpM1	Clec4a3
1.6976e-55	0.2684	0.89	0.598	2.63078e-51	LpM1	Vsir
1.9428e-55	-0.466602	0.211	0.38	3.01076e-51	LpM1	Lst1
1.22285e-54	-0.308662	0.525	0.598	1.89505e-50	LpM1	Lcp1
2.27851e-54	0.25855	0.88	0.61	3.531e-50	LpM1	Ndufa1
4.56046e-54	-0.295977	0.802	0.754	7.06734e-50	LpM1	Ctsc
4.62767e-54	-0.327959	0.562	0.62	7.17149e-50	LpM1	Btg1
8.30372e-52	0.261524	0.897	0.583	1.28683e-47	LpM1	Mt1
9.56902e-51	0.254303	0.768	0.488	1.48291e-46	LpM1	1110008F13Rik
1.13912e-50	-0.399359	0.081	0.252	1.7653e-46	LpM1	Jun
2.11297e-49	-0.326923	0.087	0.257	3.27447e-45	LpM1	Fgd2
1.36805e-45	-0.413602	0.366	0.468	2.12007e-41	LpM1	H2-DMb1
1.13973e-44	-0.310881	0.571	0.6	1.76623e-40	LpM1	Hsp90aa1
1.70151e-44	-0.305076	0.456	0.531	2.63683e-40	LpM1	Snx5
1.81825e-44	-0.344662	0.186	0.341	2.81775e-40	LpM1	Apobec3
4.39614e-44	-0.352782	0.478	0.532	6.8127e-40	LpM1	Ms4a6c
3.65131e-42	-0.330763	0.215	0.361	5.65844e-38	LpM1	Ier5
4.45037e-41	-0.39155	0.143	0.289	6.89674e-37	LpM1	Folr2
8.60821e-40	-0.294832	0.518	0.56	1.33401e-35	LpM1	Gm2a
7.36488e-39	-0.318519	0.181	0.321	1.14134e-34	LpM1	Tmem123
2.67507e-37	-0.391501	0.257	0.382	4.14555e-33	LpM1	F13a1
2.12429e-36	-0.325636	0.169	0.301	3.29201e-32	LpM1	Cyp4f18
9.15116e-36	-0.396078	0.338	0.424	1.41816e-31	LpM1	Napsa
9.40042e-36	-0.31096	0.259	0.383	1.45678e-31	LpM1	Kctd12
1.55171e-32	-0.291552	0.238	0.355	2.40469e-28	LpM1	Cnn2
1.43967e-30	-0.274507	0.37	0.441	2.23106e-26	LpM1	Tpd52
1.93785e-30	-0.313161	0.238	0.348	3.00309e-26	LpM1	Pim1
5.28464e-30	-0.386468	0.236	0.34	8.1896e-26	LpM1	Maf
1.11453e-29	-0.262333	0.143	0.267	1.72718e-25	LpM1	Ccr5
4.41296e-29	-0.277184	0.243	0.352	6.83877e-25	LpM1	Mef2c
7.401e-29	-0.271613	0.373	0.45	1.14693e-24	LpM1	Foxp1
5.94384e-28	-0.289815	0.271	0.362	9.21116e-24	LpM1	Efhd2
4.37008e-23	-0.334143	0.203	0.295	6.77231e-19	LpM1	Stab1
5.89354e-22	-0.362387	0.42	0.443	9.13323e-18	LpM1	Ly6a
2.34786e-21	-0.255894	0.229	0.316	3.63848e-17	LpM1	Ehd4
1.53645e-18	-0.31969	0.294	0.351	2.38103e-14	LpM1	Dab2
1.93507e-18	-0.254259	0.306	0.362	2.99878e-14	LpM1	Picalm
3.06817e-18	-0.433448	0.272	0.327	4.75474e-14	LpM1	Ms4a1
1.25985e-17	-0.283033	0.207	0.276	1.9524e-13	LpM1	Ptprcap
3.92957e-16	-0.264002	0.393	0.418	6.08965e-12	LpM1	Dnajc7
2.65361e-15	-0.296149	0.292	0.333	4.11229e-11	LpM1	Cd2
3.22028e-14	-0.323084	0.272	0.315	4.99047e-10	LpM1	Ltb
9.23527e-12	-0.31005	0.676	0.558	1.43119e-07	LpM1	Plac8
4.86075e-07	-0.263377	0.463	0.411	0.0075327	LpM1	H2-DMb2
1.02606e-05	-0.256308	0.322	0.313	0.159009	LpM1	Mzb1
0	0.806419	0.748	0.298	0	B 2	Cd2
0	1.18067	0.997	0.44	0	B 2	Cd79a
0	1.05278	0.976	0.47	0	B 2	Cd79b
0	-0.563248	0.843	0.979	0	B 2	Cst3
0	-0.907556	0.489	0.92	0	B 2	Ctsb
0	1.04155	0.776	0.186	0	B 2	Ebf1
0	0.701518	0.521	0.145	0	B 2	Ets1
0	-0.861512	0.564	0.938	0	B 2	Fcer1g
0	0.736097	0.492	0.125	0	B 2	Fcmr
0	-0.307671	0.996	0.999	0	B 2	Ftl1
0	0.872198	0.702	0.207	0	B 2	Gimap1
0	0.767184	0.631	0.22	0	B 2	Gimap6
0	0.963666	0.904	0.376	0	B 2	H2-DMb2
0	-0.488817	0.834	0.979	0	B 2	Itm2b
0	1.04386	0.838	0.271	0	B 2	Ltb
0	1.15094	0.983	0.455	0	B 2	Ly6d
0	1.03973	0.883	0.279	0	B 2	Ms4a1
0	0.826566	0.733	0.281	0	B 2	Mzb1
0	-0.57375	0.742	0.969	0	B 2	Psap
0	0.810629	0.695	0.238	0	B 2	Ptprcap
0	0.295879	0.995	0.947	0	B 2	Rpl18
0	0.256599	0.998	0.964	0	B 2	Rpl21
0	0.259649	0.998	0.964	0	B 2	Rpl9
0	0.250563	0.999	0.966	0	B 2	Rps13
0	0.277525	0.997	0.971	0	B 2	Rps15a
0	0.314837	0.989	0.932	0	B 2	Rps20
0	0.262933	1	0.995	0	B 2	Rps27
0	0.290914	0.998	0.954	0	B 2	Rps7
0	-1.05431	0.299	0.832	0	B 2	Sepp1
0	-0.49079	0.844	0.97	0	B 2	Tyrobp
1.38239e-299	-0.512009	0.892	0.969	2.14229e-295	B 2	C1qb
1.41251e-297	0.69701	0.569	0.173	2.18897e-293	B 2	Siglecg
1.76499e-294	-0.904862	0.229	0.756	2.73521e-290	B 2	Tmem176b
2.26337e-291	0.703688	0.537	0.167	3.50754e-287	B 2	Gm43603
9.59861e-288	-0.572308	0.661	0.919	1.4875e-283	B 2	Ifitm2
6.75106e-286	-0.785348	0.348	0.826	1.04621e-281	B 2	Grn
4.9285e-284	-0.741134	0.45	0.865	7.6377e-280	B 2	Ctsd
1.97999e-282	0.315638	0.993	0.911	3.06839e-278	B 2	Rpl4
3.83471e-281	-0.80577	0.315	0.796	5.94265e-277	B 2	Alox5ap
1.54196e-274	-0.843118	0.251	0.749	2.38958e-270	B 2	Fcgr3
1.86354e-272	-0.499234	0.887	0.962	2.88793e-268	B 2	C1qa
9.65114e-269	0.333845	0.991	0.903	1.49564e-264	B 2	Ly6e
7.64927e-267	-0.578619	0.781	0.927	1.18541e-262	B 2	C1qc
1.14376e-265	0.709623	0.888	0.541	1.77248e-261	B 2	Plac8
6.08361e-260	0.445736	0.995	0.865	9.42778e-256	B 2	Tmsb10
1.77068e-256	-0.840988	0.278	0.773	2.74403e-252	B 2	Lgals3
1.119e-253	-0.778368	0.33	0.776	1.73412e-249	B 2	Ccl9
2.13247e-253	-0.395782	0.831	0.955	3.30468e-249	B 2	Ctss
1.1091e-252	-0.512523	0.642	0.921	1.71877e-248	B 2	Npc2
2.26257e-252	0.566904	0.308	0.059	3.50631e-248	B 2	Ccr7
6.81188e-251	0.683195	0.55	0.203	1.05564e-246	B 2	4930523C07Rik
7.51238e-251	-0.829759	0.156	0.68	1.16419e-246	B 2	Csf1r
1.93788e-246	-0.528811	0.749	0.918	3.00313e-242	B 2	Ifitm3
2.22077e-245	-0.818232	0.108	0.634	3.44153e-241	B 2	App
2.49629e-244	0.646938	0.535	0.193	3.86849e-240	B 2	H2-Ob
2.81217e-242	-0.813062	0.22	0.717	4.35802e-238	B 2	Tmem176a
6.24723e-240	-0.755723	0.334	0.78	9.68133e-236	B 2	Pltp
1.79135e-238	-0.868528	0.237	0.721	2.77605e-234	B 2	Lgmn
3.38493e-238	0.41944	0.914	0.796	5.24562e-234	B 2	Shisa5
5.06811e-238	0.657352	0.579	0.23	7.85405e-234	B 2	Bank1
7.87558e-238	-0.832355	0.233	0.707	1.22048e-233	B 2	Cebpb
4.32386e-233	0.577197	0.374	0.096	6.70069e-229	B 2	Cd55
5.18816e-233	-0.785265	0.157	0.665	8.04009e-229	B 2	Cd68
9.9565e-233	0.52939	0.291	0.056	1.54296e-228	B 2	Gm43291
1.38565e-231	0.690951	0.768	0.416	2.14734e-227	B 2	Ly6a
1.78363e-229	-0.647154	0.415	0.829	2.7641e-225	B 2	Lamp1
3.26818e-228	0.576227	0.456	0.142	5.0647e-224	B 2	Cd19
6.07775e-228	-0.798026	0.334	0.755	9.4187e-224	B 2	Trf
2.58049e-226	0.631553	0.563	0.216	3.99899e-222	B 2	Gimap4
1.22509e-218	-0.25142	1	0.999	1.89852e-214	B 2	Lyz2
1.62271e-215	-0.662593	0.348	0.794	2.51471e-211	B 2	Hexa
2.37419e-212	0.566155	0.403	0.119	3.67928e-208	B 2	Pou2af1
4.32169e-208	-0.76762	0.145	0.622	6.69733e-204	B 2	Adgre1
1.9508e-207	-0.767503	0.166	0.64	3.02315e-203	B 2	Mt1
5.60626e-204	0.530245	0.843	0.615	8.68802e-200	B 2	Jund
1.26075e-202	0.483632	0.848	0.623	1.95379e-198	B 2	Cd37
6.75432e-198	0.468337	0.913	0.698	1.04672e-193	B 2	Coro1a
1.11883e-196	-0.73871	0.096	0.558	1.73386e-192	B 2	Tgfbi
9.54473e-196	-0.682947	0.206	0.682	1.47915e-191	B 2	Lamp2
1.55358e-194	-0.723243	0.106	0.568	2.40758e-190	B 2	Pid1
1.15655e-193	0.557194	0.43	0.142	1.79231e-189	B 2	Fcrla
8.08385e-191	0.336355	0.927	0.819	1.25275e-186	B 2	Eef1g
3.60061e-189	-0.678937	0.131	0.6	5.57987e-185	B 2	Asah1
2.29657e-185	-0.666782	0.21	0.678	3.559e-181	B 2	Zeb2
2.81899e-182	0.593496	0.72	0.394	4.36859e-178	B 2	Napsa
2.20602e-180	0.297805	0.938	0.854	3.41867e-176	B 2	Rpl12
3.67799e-179	0.404994	0.893	0.734	5.69979e-175	B 2	Uba52
4.21568e-179	0.536561	0.4	0.133	6.53304e-175	B 2	H2-Oa
4.32883e-179	-0.726394	0.121	0.56	6.70839e-175	B 2	Ms4a6c
2.73865e-176	0.502601	0.343	0.101	4.24409e-172	B 2	Gimap7
2.44577e-174	-0.682029	0.174	0.614	3.79021e-170	B 2	Itgam
3.96877e-174	0.272361	0.958	0.885	6.15041e-170	B 2	Rpl30
2.98747e-172	-0.667527	0.389	0.786	4.62969e-168	B 2	Ctsc
3.27294e-172	-0.868172	0.066	0.475	5.07208e-168	B 2	Cd63
1.4284e-171	-0.650192	0.181	0.62	2.21359e-167	B 2	Rgs10
1.62944e-171	0.293655	1	0.996	2.52514e-167	B 2	Cd74
2.83263e-171	-0.681352	0.08	0.503	4.38973e-167	B 2	C5ar1
6.18313e-171	-0.469061	0.585	0.869	9.58199e-167	B 2	Laptm5
1.84443e-170	-0.683993	0.106	0.536	2.85832e-166	B 2	Cd14
1.92125e-170	0.571152	0.663	0.419	2.97736e-166	B 2	Limd2
5.66118e-169	-0.439183	0.765	0.9	8.77313e-165	B 2	Ccl6
9.18723e-169	0.473881	0.324	0.093	1.42375e-164	B 2	Cxcr5
6.79885e-167	-0.750443	0.075	0.482	1.05362e-162	B 2	Aif1
4.43037e-165	0.347144	0.888	0.769	6.86574e-161	B 2	Rac2
7.50411e-165	-0.639952	0.253	0.68	1.16291e-160	B 2	Gm10116
1.27927e-162	-0.629397	0.143	0.571	1.98249e-158	B 2	Dhrs3
5.21805e-162	0.55891	0.585	0.309	8.08642e-158	B 2	Apobec3
2.62783e-160	-0.632313	0.146	0.571	4.07235e-156	B 2	Plin2
1.28148e-159	-0.607419	0.224	0.664	1.98591e-155	B 2	Ctsa
1.28991e-158	0.271374	0.95	0.864	1.99897e-154	B 2	Arhgdib
6.0499e-156	-0.633722	0.218	0.636	9.37552e-152	B 2	Fcgr2b
6.61211e-156	-0.589764	0.395	0.735	1.02468e-151	B 2	Timp2
1.66877e-155	0.520365	0.673	0.427	2.5861e-151	B 2	Foxp1
2.00354e-154	-0.509616	0.555	0.814	3.10489e-150	B 2	Cfp
4.25699e-153	-0.59937	0.147	0.566	6.59706e-149	B 2	Creg1
4.8436e-153	-0.640651	0.108	0.508	7.50612e-149	B 2	Mafb
1.30958e-151	-0.619534	0.168	0.585	2.02945e-147	B 2	Sdc3
1.8777e-149	-0.669501	0.07	0.453	2.90987e-145	B 2	Trem2
2.55971e-149	-0.59263	0.105	0.508	3.96679e-145	B 2	Metrnl
3.74778e-148	-0.575597	0.354	0.705	5.80794e-144	B 2	Ninj1
8.36699e-148	-0.53168	0.414	0.791	1.29663e-143	B 2	Sdcbp
3.53951e-147	-0.578559	0.067	0.454	5.48518e-143	B 2	Cd302
6.44633e-147	-0.626929	0.079	0.463	9.98988e-143	B 2	Mpeg1
6.56356e-147	0.306286	0.895	0.795	1.01715e-142	B 2	Eif3f
1.32176e-146	-1.00979	0.005	0.364	2.04832e-142	B 2	Hspa1a
2.27747e-145	-0.550494	0.381	0.756	3.5294e-141	B 2	Cybb
6.71358e-145	-0.611561	0.074	0.455	1.0404e-140	B 2	Ctsl
1.09964e-143	-0.488412	0.695	0.857	1.70411e-139	B 2	Pf4
4.52387e-139	-0.60347	0.136	0.522	7.01065e-135	B 2	Gda
1.30938e-138	0.31279	0.899	0.789	2.02915e-134	B 2	Rps27rt
1.50659e-137	-0.55734	0.256	0.652	2.33476e-133	B 2	Comt
3.66711e-136	0.378982	0.969	0.749	5.68292e-132	B 2	Klf2
5.96413e-135	-0.66802	0.047	0.398	9.24261e-131	B 2	F13a1
7.06587e-135	-0.582487	0.036	0.384	1.095e-130	B 2	Ms4a6d
5.23525e-134	0.480315	0.397	0.156	8.11306e-130	B 2	Gimap3
1.5745e-133	0.459021	0.344	0.122	2.44e-129	B 2	Blk
1.59037e-133	-0.594265	0.147	0.531	2.46459e-129	B 2	Tmcc1
1.21015e-131	-0.699722	0.053	0.399	1.87537e-127	B 2	Marcks
1.18429e-130	-0.444393	0.545	0.846	1.8353e-126	B 2	Atox1
1.39342e-130	-0.543123	0.095	0.467	2.15938e-126	B 2	Lrp1
4.26524e-130	-0.650975	0.034	0.371	6.60985e-126	B 2	Dab2
1.9389e-129	0.477761	0.415	0.175	3.00472e-125	B 2	37135
3.52125e-129	-0.554871	0.069	0.424	5.45689e-125	B 2	C3ar1
3.89814e-129	-0.603579	0.027	0.363	6.04095e-125	B 2	Clec4a3
4.81088e-129	-0.53797	0.073	0.43	7.45541e-125	B 2	Hacd4
1.63843e-128	0.499476	0.548	0.309	2.53908e-124	B 2	Cnp
6.18881e-128	0.436963	0.324	0.113	9.5908e-124	B 2	Bcl11a
2.37294e-127	-0.409252	0.584	0.845	3.67734e-123	B 2	Cotl1
1.31765e-126	0.397864	0.25	0.071	2.04197e-122	B 2	Tnfrsf13c
7.20987e-126	-0.653093	0.027	0.356	1.11731e-121	B 2	Maf
1.78083e-125	0.398338	0.744	0.608	2.75975e-121	B 2	Smim14
2.96287e-125	-0.453226	0.492	0.801	4.59156e-121	B 2	Dbi
4.77116e-124	-0.581654	0.067	0.408	7.39386e-120	B 2	Pla2g7
4.95561e-124	0.429117	0.326	0.116	7.6797e-120	B 2	Ralgps2
2.94144e-123	0.412184	0.772	0.604	4.55835e-119	B 2	Btg1
9.22145e-123	0.4436	0.269	0.085	1.42905e-118	B 2	Chchd10
5.74482e-122	-0.510217	0.073	0.421	8.90275e-118	B 2	Tmem106a
1.17633e-121	0.393086	0.27	0.084	1.82296e-117	B 2	Scd1
7.23834e-121	-0.964958	0.005	0.315	1.12173e-116	B 2	Ccl8
1.10595e-119	-0.562064	0.039	0.363	1.71389e-115	B 2	Clec4a1
3.73937e-119	0.500405	0.452	0.228	5.79491e-115	B 2	Ptp4a3
7.22946e-119	-0.571491	0.102	0.443	1.12035e-114	B 2	Cfh
1.99518e-118	0.491411	0.415	0.191	3.09193e-114	B 2	Sell
2.61403e-118	0.431834	0.309	0.11	4.05097e-114	B 2	Gm8369
3.46819e-118	-0.617259	0.066	0.391	5.37465e-114	B 2	Lst1
4.54802e-118	-0.507203	0.165	0.536	7.04807e-114	B 2	Pirb
5.71347e-118	0.366524	0.745	0.633	8.85417e-114	B 2	Hmha1
5.34296e-117	0.406358	0.288	0.097	8.27998e-113	B 2	Spib
1.1886e-116	-0.405103	0.597	0.861	1.84197e-112	B 2	H2afz
1.22511e-116	-0.498101	0.259	0.647	1.89856e-112	B 2	Canx
1.77332e-116	0.374486	0.258	0.079	2.74812e-112	B 2	Slamf6
3.24083e-116	-0.401639	0.569	0.851	5.02232e-112	B 2	Ctsz
1.24055e-115	-0.723518	0.015	0.318	1.92248e-111	B 2	Mrc1
3.06647e-115	-0.489327	0.127	0.483	4.75211e-111	B 2	Itm2c
3.83817e-115	-0.400533	0.576	0.862	5.94802e-111	B 2	Tspo
5.62083e-115	-0.498726	0.265	0.647	8.7106e-111	B 2	Vsir
7.23185e-115	-0.541327	0.185	0.533	1.12072e-110	B 2	Fam46a
2.78745e-114	-0.488306	0.295	0.679	4.31971e-110	B 2	Tmem256
4.31535e-114	-0.510952	0.256	0.616	6.68749e-110	B 2	Itgb2
9.1481e-114	-0.505184	0.262	0.63	1.41768e-109	B 2	Man2b1
1.9402e-113	0.49867	0.611	0.401	3.00673e-109	B 2	Dnajc7
6.22252e-113	0.304882	0.998	0.93	9.64303e-109	B 2	H2-Aa
7.91764e-113	0.392897	0.271	0.089	1.227e-108	B 2	Ablim1
2.7328e-112	-0.519126	0.276	0.635	4.23502e-108	B 2	Anxa2
3.09967e-112	-0.525873	0.118	0.455	4.80355e-108	B 2	Msr1
1.0791e-111	-0.486537	0.237	0.612	1.67229e-107	B 2	Sh3bgrl
1.44198e-111	-0.476533	0.134	0.493	2.23464e-107	B 2	Atp1a1
3.41451e-111	-0.483801	0.05	0.363	5.29147e-107	B 2	Lilrb4a
3.87997e-111	-0.546705	0.193	0.536	6.01278e-107	B 2	Anxa5
1.19427e-110	-0.338872	0.695	0.863	1.85076e-106	B 2	Fxyd5
2.72592e-110	-0.478004	0.091	0.426	4.22436e-106	B 2	Csf2ra
4.23191e-110	-0.522244	0.308	0.62	6.5582e-106	B 2	Smpdl3a
6.41083e-110	-0.484499	0.143	0.496	9.93486e-106	B 2	Aplp2
8.20492e-110	-0.468995	0.06	0.375	1.27152e-105	B 2	Cd300a
1.32327e-109	-0.474439	0.118	0.464	2.05067e-105	B 2	Gusb
5.94177e-109	-0.755703	0.005	0.292	9.20796e-105	B 2	Ms4a7
6.52183e-109	-0.542993	0.282	0.611	1.01069e-104	B 2	Cd9
2.01726e-108	-0.503701	0.027	0.322	3.12615e-104	B 2	Nrp1
2.38402e-108	-0.511758	0.146	0.488	3.69451e-104	B 2	Fcgrt
4.03812e-108	-0.610288	0.008	0.295	6.25787e-104	B 2	Clec4a2
2.41741e-107	-0.466704	0.082	0.407	3.74626e-103	B 2	Camk1
2.7268e-107	0.427007	0.349	0.146	4.22572e-103	B 2	Tbc1d10c
2.92516e-106	-0.473317	0.113	0.445	4.53311e-102	B 2	Lgals3bp
3.21781e-105	-0.491932	0.195	0.549	4.98664e-101	B 2	Glul
3.88096e-105	-0.464845	0.389	0.752	6.01433e-101	B 2	Hsp90b1
4.24602e-105	-0.579386	0.024	0.309	6.58006e-101	B 2	Stab1
4.91349e-105	-0.680428	0.013	0.294	7.61444e-101	B 2	Fcrls
7.1349e-105	-0.452475	0.063	0.373	1.10569e-100	B 2	Adam15
2.50539e-104	-0.493433	0.15	0.49	3.8826e-100	B 2	Anxa1
2.82175e-104	-0.472266	0.335	0.669	4.37286e-100	B 2	Selplg
9.84024e-104	-0.478264	0.26	0.617	1.52494e-99	B 2	Bst2
1.29546e-103	-0.550956	0.059	0.359	2.00758e-99	B 2	Lpl
1.32002e-103	-0.522466	0.055	0.355	2.04563e-99	B 2	Dusp1
3.97722e-103	-0.631737	0.027	0.31	6.16351e-99	B 2	Ccr2
5.79186e-103	-0.497679	0.16	0.495	8.97565e-99	B 2	Bcl2a1b
1.4699e-102	-0.483562	0.199	0.554	2.27791e-98	B 2	BC005537
2.23577e-102	-0.481134	0.334	0.678	3.46478e-98	B 2	Sat1
2.58896e-102	-0.478866	0.167	0.505	4.01212e-98	B 2	Zfp36l2
4.76979e-101	-0.492092	0.207	0.538	7.39174e-97	B 2	Tcn2
7.86367e-100	-0.443409	0.049	0.342	1.21863e-95	B 2	Fyb
2.47709e-99	-0.493784	0.16	0.48	3.83874e-95	B 2	Mgst1
1.1995e-97	-0.473927	0.057	0.348	1.85887e-93	B 2	Sirpa
1.34047e-97	-0.427765	0.086	0.397	2.07732e-93	B 2	Ggh
1.80624e-97	0.409532	0.315	0.13	2.79913e-93	B 2	Rabgap1l
1.91028e-97	-0.465265	0.224	0.564	2.96036e-93	B 2	Sdf2l1
6.12271e-97	-0.450006	0.22	0.578	9.48837e-93	B 2	Itgb1
5.49714e-96	0.308548	0.995	0.891	8.51891e-92	B 2	H2-Eb1
2.60365e-95	-0.497645	0.021	0.288	4.03488e-91	B 2	AF251705
4.36946e-95	-0.417045	0.045	0.327	6.77135e-91	B 2	Slc11a1
1.0791e-94	-0.419912	0.416	0.744	1.67228e-90	B 2	Pdia3
1.48432e-94	-0.405322	0.47	0.779	2.30025e-90	B 2	Atpif1
1.4931e-94	-0.411906	0.05	0.334	2.31386e-90	B 2	Tbxas1
1.50242e-94	0.300182	0.865	0.731	2.3283e-90	B 2	Lsp1
1.58522e-94	-0.502672	0.263	0.559	2.45661e-90	B 2	Emilin2
1.27242e-93	-0.439178	0.38	0.715	1.97187e-89	B 2	Hspa5
1.28569e-93	-0.436258	0.377	0.706	1.99243e-89	B 2	Akr1a1
4.71522e-93	-0.456358	0.078	0.367	7.30717e-89	B 2	Serpinb6a
1.41594e-92	-0.473484	0.272	0.609	2.19429e-88	B 2	Cstb
1.7844e-92	-0.413881	0.054	0.335	2.76529e-88	B 2	Ccdc109b
1.90958e-92	-0.451716	0.05	0.325	2.95927e-88	B 2	Hmox1
1.93552e-92	-0.425808	0.082	0.379	2.99947e-88	B 2	Anxa3
4.64678e-92	-0.480811	0.038	0.306	7.20112e-88	B 2	Igf1
1.67278e-91	-0.420128	0.392	0.733	2.59231e-87	B 2	Laptm4a
5.26698e-91	0.435634	0.442	0.245	8.16223e-87	B 2	Ezr
1.78032e-90	-0.433667	0.326	0.669	2.75897e-86	B 2	Pld4
2.31233e-90	-0.285318	0.724	0.908	3.58341e-86	B 2	Shfm1
3.40243e-90	-0.467508	0.149	0.456	5.27275e-86	B 2	Cd36
1.86161e-89	-0.416878	0.118	0.424	2.88494e-85	B 2	Mef2a
2.03517e-89	-0.455506	0.051	0.32	3.1539e-85	B 2	Igfbp4
1.13204e-88	-0.461223	0.033	0.291	1.75433e-84	B 2	Cxcl16
1.73416e-88	-0.42795	0.129	0.433	2.68743e-84	B 2	Idh1
3.6231e-88	0.456721	0.507	0.331	5.61471e-84	B 2	Mef2c
5.24701e-88	-0.496846	0.154	0.442	8.13129e-84	B 2	Ednrb
3.07751e-87	0.352975	0.25	0.091	4.76922e-83	B 2	S1pr4
4.20079e-87	-0.539615	0.14	0.412	6.50996e-83	B 2	Padi4
4.27528e-87	0.435431	0.477	0.278	6.6254e-83	B 2	Cd24a
2.11923e-86	-0.354819	0.563	0.829	3.28417e-82	B 2	Rap1b
2.56781e-86	-0.426858	0.102	0.391	3.97933e-82	B 2	Dpep2
3.21583e-86	0.382445	0.602	0.459	4.98356e-82	B 2	Ppdpf
4.62663e-86	-0.413856	0.091	0.375	7.16989e-82	B 2	Litaf
6.34595e-86	-0.442154	0.095	0.375	9.83432e-82	B 2	Efhd2
1.04726e-85	-0.40279	0.025	0.276	1.62294e-81	B 2	Ccr5
1.66061e-85	-0.391305	0.115	0.416	2.57345e-81	B 2	Rnpep
3.09211e-85	-0.404541	0.141	0.446	4.79185e-81	B 2	Dstn
3.78893e-85	-0.387843	0.079	0.358	5.8717e-81	B 2	Lrrc25
8.4825e-85	-0.429823	0.108	0.394	1.31453e-80	B 2	Kctd12
9.0199e-85	-0.449916	0.221	0.539	1.39781e-80	B 2	Cltc
1.0444e-84	-0.416352	0.234	0.574	1.61851e-80	B 2	Fkbp2
1.41768e-84	-0.403222	0.076	0.351	2.19697e-80	B 2	Rab8b
3.70017e-84	-0.38632	0.063	0.334	5.73416e-80	B 2	Saraf
7.48537e-84	-0.450253	0.419	0.648	1.16001e-79	B 2	Ecm1
2.01247e-83	0.419836	0.465	0.275	3.11872e-79	B 2	Pmf1
7.0811e-83	-0.394884	0.076	0.348	1.09736e-78	B 2	Rbpj
3.30043e-82	-0.45279	0.076	0.342	5.11467e-78	B 2	Id2
8.26138e-82	0.398034	0.559	0.388	1.28027e-77	B 2	Pkig
9.05368e-82	-0.386768	0.079	0.349	1.40305e-77	B 2	Ccr1
9.29937e-82	-0.393176	0.069	0.336	1.44112e-77	B 2	Ap2a2
9.7191e-82	-0.458458	0.134	0.413	1.50617e-77	B 2	Itga6
9.81677e-82	-0.392643	0.157	0.469	1.52131e-77	B 2	Atp1b3
1.63337e-81	-0.293035	0.755	0.923	2.53123e-77	B 2	Prdx1
2.32475e-81	-0.475489	0.192	0.481	3.60267e-77	B 2	H2-DMb1
3.83405e-81	-0.398248	0.124	0.413	5.94162e-77	B 2	Atp6ap2
5.52121e-81	0.414366	0.513	0.355	8.55623e-77	B 2	Arpc5l
5.53631e-81	-0.336652	0.609	0.813	8.57962e-77	B 2	Prdx5
7.59608e-81	-0.393263	0.079	0.347	1.17717e-76	B 2	Tmem37
1.04491e-80	-0.365864	0.065	0.33	1.6193e-76	B 2	Tnfrsf1a
1.32579e-80	-0.413612	0.256	0.568	2.05458e-76	B 2	S100a1
1.32543e-79	-0.505728	0.044	0.284	2.05402e-75	B 2	Ms4a6b
1.44287e-79	-0.394362	0.076	0.34	2.23602e-75	B 2	Clec4d
1.59901e-78	-0.375606	0.104	0.384	2.47799e-74	B 2	Cndp2
3.00457e-78	-0.376435	0.114	0.396	4.65618e-74	B 2	P4hb
1.1731e-77	-0.471313	0.055	0.296	1.81795e-73	B 2	Folr2
2.17874e-77	-0.372681	0.036	0.272	3.3764e-73	B 2	Frmd4b
2.57194e-77	-0.363439	0.044	0.287	3.98573e-73	B 2	Plxnb2
2.95105e-77	-0.450888	0.052	0.292	4.57324e-73	B 2	Abca1
1.37862e-76	-0.365948	0.111	0.392	2.13644e-72	B 2	Abhd12
1.8872e-76	-0.380389	0.174	0.48	2.9246e-72	B 2	Rnaset2a
2.12019e-76	0.291491	0.711	0.637	3.28566e-72	B 2	Gltscr2
2.56178e-76	-0.39016	0.35	0.668	3.96999e-72	B 2	Spi1
2.949e-76	-0.380134	0.074	0.33	4.57006e-72	B 2	Pmp22
4.87135e-76	-0.386588	0.075	0.329	7.54913e-72	B 2	Rgs2
1.73394e-75	-0.427141	0.282	0.575	2.68709e-71	B 2	S100a4
1.95029e-75	0.362722	0.3	0.133	3.02237e-71	B 2	Bcl2
1.96189e-75	-0.382502	0.186	0.49	3.04034e-71	B 2	Card19
3.40314e-74	-0.453363	0.173	0.437	5.27385e-70	B 2	Thbs1
5.25993e-74	-0.376652	0.065	0.311	8.15132e-70	B 2	Fcgr4
7.16921e-74	-0.37937	0.217	0.53	1.11101e-69	B 2	Tm6sf1
8.16589e-74	-0.358794	0.061	0.305	1.26547e-69	B 2	Pros1
9.94114e-74	-0.405764	0.123	0.39	1.54058e-69	B 2	Ifitm6
1.07639e-73	-0.343564	0.047	0.285	1.66809e-69	B 2	Cebpa
1.44301e-73	-0.40489	0.115	0.377	2.23623e-69	B 2	Picalm
1.62741e-73	-0.352216	0.517	0.788	2.522e-69	B 2	Calr
2.2673e-73	0.255742	0.775	0.707	3.51364e-69	B 2	Gm11808
3.38225e-73	-0.398311	0.269	0.573	5.24147e-69	B 2	Msrb1
5.12941e-73	-0.336724	0.079	0.338	7.94905e-69	B 2	Hpcal1
9.54879e-73	0.365475	0.295	0.135	1.47978e-68	B 2	Grap
1.03354e-72	-0.345535	0.032	0.256	1.60167e-68	B 2	Cd93
1.04063e-72	-0.346273	0.053	0.293	1.61267e-68	B 2	Trps1
1.64846e-72	-0.338436	0.048	0.283	2.55461e-68	B 2	Myo1f
2.95182e-72	-0.357061	0.079	0.331	4.57444e-68	B 2	Pilra
3.61553e-72	-0.356964	0.114	0.382	5.60299e-68	B 2	Arrb2
3.73512e-72	-0.400677	0.509	0.754	5.78831e-68	B 2	Lgals1
7.75248e-72	0.254255	0.821	0.729	1.2014e-67	B 2	Gm8730
9.11678e-72	-0.354177	0.072	0.316	1.41283e-67	B 2	Dok2
9.20728e-72	-0.479904	0.045	0.269	1.42685e-67	B 2	Fos
1.72395e-71	-0.340566	0.091	0.35	2.67161e-67	B 2	Zyx
1.15321e-70	-0.382516	0.196	0.486	1.78714e-66	B 2	Ckb
1.62211e-70	-0.282509	0.685	0.883	2.51379e-66	B 2	Emp3
2.62348e-70	-0.341486	0.055	0.29	4.06561e-66	B 2	Nptn
3.05244e-70	0.382728	0.327	0.165	4.73037e-66	B 2	Rhoh
7.20984e-70	0.310458	0.693	0.609	1.11731e-65	B 2	Tsc22d3
9.44756e-70	-0.326561	0.062	0.3	1.46409e-65	B 2	Cmtm3
1.02447e-69	-0.361641	0.105	0.36	1.58762e-65	B 2	Slc6a6
2.36736e-69	-0.360777	0.187	0.479	3.6687e-65	B 2	Tmed3
4.70762e-69	-0.364623	0.083	0.324	7.2954e-65	B 2	Ptgs1
7.31592e-69	-0.351835	0.477	0.743	1.13375e-64	B 2	Txn1
2.77061e-68	-0.32041	0.082	0.334	4.29361e-64	B 2	Dnajc15
2.97145e-68	-0.338616	0.044	0.265	4.60486e-64	B 2	Hfe
3.58671e-68	-0.345918	0.04	0.257	5.55832e-64	B 2	Ifi204
4.13007e-68	-0.358657	0.155	0.431	6.40037e-64	B 2	Cyth4
7.60239e-68	-0.310946	0.047	0.272	1.17814e-63	B 2	Rab32
1.92824e-67	-0.405254	0.298	0.592	2.9882e-63	B 2	Junb
2.08157e-67	-0.414838	0.122	0.365	3.22581e-63	B 2	Ccl24
2.14123e-67	0.38026	0.488	0.321	3.31826e-63	B 2	Pou2f2
2.52117e-67	-0.360352	0.092	0.334	3.90706e-63	B 2	Irf2bp2
4.14708e-67	-0.36053	0.235	0.536	6.42673e-63	B 2	Rrbp1
4.21663e-67	-0.353179	0.448	0.738	6.53451e-63	B 2	Mrpl33
8.80917e-67	-0.329598	0.109	0.366	1.36516e-62	B 2	Ap3s1
1.53627e-66	-0.312896	0.041	0.257	2.38076e-62	B 2	Cd300ld
1.92081e-66	-0.371679	0.324	0.613	2.97668e-62	B 2	Blvrb
2.08778e-66	-0.341828	0.082	0.321	3.23544e-62	B 2	Lipa
2.35609e-66	-0.333186	0.108	0.362	3.65123e-62	B 2	Ap1s2
6.44459e-66	-0.342923	0.085	0.326	9.98719e-62	B 2	Dpysl2
6.52196e-66	-0.362444	0.089	0.327	1.01071e-61	B 2	Ehd4
1.12675e-65	-0.328671	0.14	0.411	1.74612e-61	B 2	Cnpy2
3.6563e-65	-0.333659	0.151	0.424	5.66617e-61	B 2	Snap23
3.89574e-65	-0.350319	0.095	0.334	6.03722e-61	B 2	Ms4a8a
1.22083e-64	-0.373356	0.122	0.367	1.89192e-60	B 2	Hgsnat
2.47335e-64	-0.383994	0.273	0.54	3.83296e-60	B 2	Nupr1
2.75781e-64	-0.345958	0.44	0.725	4.27378e-60	B 2	Bri3
5.25434e-64	-0.332909	0.506	0.797	8.14265e-60	B 2	Atp6v0b
5.41335e-64	-0.346677	0.164	0.432	8.38907e-60	B 2	Plek
1.19663e-63	-0.322723	0.127	0.384	1.85442e-59	B 2	Lrpap1
1.75208e-63	0.351961	0.5	0.362	2.71521e-59	B 2	Tspan32
2.32816e-63	-0.317309	0.054	0.272	3.60794e-59	B 2	St3gal5
2.85148e-63	0.35801	0.34	0.183	4.41893e-59	B 2	Rnase6
3.37865e-63	-0.381863	0.163	0.412	5.23589e-59	B 2	Mcemp1
4.96911e-63	-0.363681	0.235	0.519	7.70063e-59	B 2	Hexb
7.75254e-63	-0.352224	0.359	0.677	1.20141e-58	B 2	Tmem59
1.12325e-62	-0.328002	0.133	0.39	1.7407e-58	B 2	Ssr3
1.44372e-62	-0.342214	0.237	0.54	2.23734e-58	B 2	Atp6ap1
2.58949e-62	-0.315605	0.076	0.303	4.01294e-58	B 2	Tpp1
4.73846e-62	-0.338932	0.213	0.5	7.34319e-58	B 2	Rtn4
1.36134e-61	0.352366	0.514	0.395	2.10966e-57	B 2	Arhgef1
1.44611e-61	-0.335398	0.097	0.329	2.24103e-57	B 2	Qk
1.54201e-61	-0.317224	0.118	0.366	2.38966e-57	B 2	Mpp1
1.84113e-61	-0.498038	0.302	0.485	2.8532e-57	B 2	Prg4
2.46163e-61	-0.343134	0.048	0.255	3.81479e-57	B 2	Ptafr
3.11431e-61	-0.322026	0.138	0.395	4.82624e-57	B 2	Skap2
4.14935e-61	-0.304993	0.076	0.301	6.43026e-57	B 2	Ifnar2
5.0556e-61	-0.339052	0.205	0.484	7.83466e-57	B 2	Gltp
5.9295e-61	-0.386947	0.169	0.419	9.18895e-57	B 2	Fabp5
1.51144e-60	-0.319741	0.072	0.292	2.34228e-56	B 2	Rtp4
2.03714e-60	-0.31884	0.136	0.387	3.15695e-56	B 2	Ly96
3.20749e-60	-0.305729	0.06	0.272	4.97065e-56	B 2	Bst1
4.89148e-60	-0.312588	0.14	0.396	7.58033e-56	B 2	Nucb1
6.40863e-60	-0.328466	0.211	0.493	9.93145e-56	B 2	Crlf2
1.73138e-59	-0.369643	0.157	0.396	2.68312e-55	B 2	F10
1.73985e-59	-0.339502	0.41	0.709	2.69625e-55	B 2	Rac1
6.05278e-59	-0.28789	0.074	0.298	9.37999e-55	B 2	Sap30
8.91341e-59	-0.302997	0.096	0.326	1.38131e-54	B 2	Reep3
9.29195e-59	-0.449488	0.236	0.454	1.43997e-54	B 2	Fcna
3.01657e-58	-0.341163	0.331	0.64	4.67478e-54	B 2	Tmed10
9.42589e-58	-0.316288	0.527	0.726	1.46073e-53	B 2	Gngt2
1.68488e-57	-0.316304	0.539	0.799	2.61106e-53	B 2	Capza2
2.52296e-57	-0.313928	0.185	0.454	3.90983e-53	B 2	Rab1a
4.19571e-57	0.38005	0.415	0.28	6.50209e-53	B 2	B4galnt1
4.43565e-57	-0.288259	0.061	0.268	6.87393e-53	B 2	Atp6v1a
1.39005e-56	-0.289771	0.054	0.254	2.15415e-52	B 2	Dusp6
4.43999e-56	-0.323981	0.241	0.52	6.88065e-52	B 2	Chmp4b
5.68285e-56	-0.293407	0.079	0.291	8.80672e-52	B 2	Gsr
1.16709e-55	-0.290579	0.094	0.316	1.80864e-51	B 2	Scarb2
1.60256e-55	-0.31224	0.225	0.502	2.48348e-51	B 2	Tmco1
2.93246e-55	-0.276238	0.056	0.255	4.54444e-51	B 2	Anxa4
5.55552e-55	-0.377352	0.06	0.253	8.60938e-51	B 2	Jun
7.84426e-55	-0.274592	0.066	0.271	1.21562e-50	B 2	Rgs18
2.74176e-54	-0.26513	0.061	0.262	4.2489e-50	B 2	Guca1a
2.81126e-54	-0.267381	0.063	0.265	4.3566e-50	B 2	Fes
4.09498e-54	-0.319638	0.253	0.536	6.34599e-50	B 2	Ddost
9.93433e-54	-0.321277	0.378	0.667	1.53952e-49	B 2	Arpc4
1.25052e-53	-0.303021	0.518	0.78	1.93794e-49	B 2	Uqcrb
1.35094e-53	-0.295944	0.562	0.753	2.09354e-49	B 2	Pycard
1.54097e-53	-0.280861	0.095	0.312	2.38805e-49	B 2	Pgd
3.6952e-53	-0.265099	0.064	0.262	5.72645e-49	B 2	Plod3
3.82153e-53	-0.286857	0.165	0.418	5.92222e-49	B 2	Znhit1
3.84567e-53	-0.316611	0.254	0.538	5.95963e-49	B 2	Rpn2
4.32413e-53	-0.297345	0.191	0.454	6.70111e-49	B 2	Xbp1
6.73113e-53	-0.280067	0.105	0.322	1.04312e-48	B 2	Cyfip1
8.7958e-53	-0.398242	0.22	0.428	1.36308e-48	B 2	Cd5l
9.69644e-53	-0.296139	0.137	0.371	1.50266e-48	B 2	Rnf130
1.53116e-52	-0.291685	0.565	0.821	2.37284e-48	B 2	Vamp8
1.71872e-52	-0.327834	0.333	0.619	2.6635e-48	B 2	Pdia6
2.63585e-52	-0.263463	0.076	0.281	4.08478e-48	B 2	Tmem141
2.83147e-52	-0.318116	0.403	0.692	4.38794e-48	B 2	Sept15
3.32824e-52	-0.320992	0.378	0.651	5.15778e-48	B 2	Lamtor4
4.93743e-52	-0.272773	0.06	0.25	7.65153e-48	B 2	Itsn1
1.74506e-51	-0.322772	0.585	0.676	2.70432e-47	B 2	Ltc4s
1.83932e-51	-0.314978	0.298	0.584	2.85039e-47	B 2	Pitpna
1.97068e-51	-0.316847	0.243	0.505	3.05396e-47	B 2	Cd44
4.47181e-51	0.319476	0.285	0.151	6.92996e-47	B 2	Gpr183
5.84772e-51	-0.310897	0.081	0.277	9.06221e-47	B 2	Naaa
6.02778e-51	-0.270607	0.076	0.277	9.34125e-47	B 2	Nfe2l2
7.75811e-51	-0.299134	0.494	0.734	1.20227e-46	B 2	Ldha
8.03838e-51	-0.300526	0.18	0.423	1.24571e-46	B 2	Acly
8.07539e-51	-0.312387	0.267	0.538	1.25144e-46	B 2	Actr2
1.03727e-50	-0.284342	0.102	0.309	1.60746e-46	B 2	Pygl
1.55657e-50	-0.37067	0.434	0.604	2.41221e-46	B 2	C4b
1.86429e-50	-0.305862	0.46	0.718	2.88908e-46	B 2	Bsg
2.13975e-50	-0.293288	0.21	0.473	3.31597e-46	B 2	Atp6v1e1
2.27669e-50	-0.288599	0.102	0.308	3.52819e-46	B 2	Evi5
2.76157e-50	0.309162	0.317	0.175	4.2796e-46	B 2	Gm15987
5.50757e-50	0.342688	0.356	0.223	8.53508e-46	B 2	Lbh
1.06386e-49	-0.302427	0.256	0.528	1.64867e-45	B 2	1110008F13Rik
1.11673e-49	-0.26143	0.08	0.28	1.73059e-45	B 2	Stard3nl
2.33956e-49	-0.304173	0.327	0.613	3.62562e-45	B 2	Mrfap1
8.24378e-49	-0.377736	0.314	0.491	1.27754e-44	B 2	Lrg1
1.41138e-48	-0.252673	0.097	0.306	2.18721e-44	B 2	Leprot
2.30972e-48	0.332591	0.302	0.171	3.57937e-44	B 2	Pglyrp1
5.69946e-48	-0.302028	0.28	0.55	8.83245e-44	B 2	Sptssa
6.54738e-48	-0.269036	0.601	0.82	1.01465e-43	B 2	Clta
1.51236e-47	-0.275959	0.19	0.437	2.34371e-43	B 2	Ncf2
1.90547e-47	-0.281387	0.208	0.459	2.95291e-43	B 2	Degs1
2.26957e-47	-0.273926	0.068	0.251	3.51715e-43	B 2	F7
2.55375e-47	-0.257494	0.119	0.334	3.95754e-43	B 2	Atp6v1b2
2.85777e-47	-0.264475	0.073	0.259	4.42869e-43	B 2	Mfsd1
3.80551e-47	-0.279278	0.105	0.305	5.8974e-43	B 2	Gas7
3.8902e-47	0.344953	0.37	0.249	6.02864e-43	B 2	Smap2
7.60222e-47	-0.29694	0.431	0.7	1.17812e-42	B 2	Capns1
9.47286e-47	-0.25045	0.131	0.351	1.46801e-42	B 2	Rsu1
9.98978e-47	-0.270685	0.191	0.439	1.54812e-42	B 2	Glud1
2.30023e-46	-0.292558	0.258	0.52	3.56467e-42	B 2	Wnk1
3.69273e-46	-0.261781	0.163	0.396	5.72262e-42	B 2	Rnaset2b
5.2144e-46	-0.274057	0.197	0.442	8.08075e-42	B 2	Nenf
5.42775e-46	-0.256663	0.153	0.382	8.41138e-42	B 2	Mydgf
2.5431e-45	-0.27888	0.524	0.763	3.94104e-41	B 2	Rps27l
3.23418e-45	-0.405186	0.297	0.501	5.01201e-41	B 2	Lyz1
9.16056e-45	-0.294236	0.305	0.564	1.41961e-40	B 2	Tln1
1.13995e-44	-0.264696	0.163	0.388	1.76658e-40	B 2	Ppt1
2.26901e-44	-0.251239	0.098	0.291	3.51628e-40	B 2	Fam213b
3.12104e-44	-0.256649	0.099	0.289	4.83667e-40	B 2	4930455G09Rik
6.47174e-44	0.369181	0.329	0.212	1.00292e-39	B 2	Snrnp25
1.20795e-43	-0.256904	0.144	0.357	1.87196e-39	B 2	Zfand5
2.47675e-43	-0.257581	0.159	0.378	3.83822e-39	B 2	Evi2a
3.27656e-43	-0.252076	0.179	0.41	5.07768e-39	B 2	Eif4ebp1
3.58081e-43	-0.254776	0.58	0.794	5.54917e-39	B 2	Uqcr11
4.02432e-43	-0.262573	0.089	0.27	6.23649e-39	B 2	F630028O10Rik
9.29072e-43	-0.320749	0.207	0.414	1.43978e-38	B 2	Hp
1.84959e-42	-0.271149	0.257	0.517	2.86631e-38	B 2	Tmem14c
5.60786e-42	-0.251376	0.169	0.392	8.6905e-38	B 2	Rbms1
5.63061e-42	-0.276126	0.272	0.522	8.72575e-38	B 2	Neat1
5.80692e-42	0.305929	0.451	0.338	8.99899e-38	B 2	Cnn2
1.6308e-41	-0.282563	0.449	0.713	2.52725e-37	B 2	Smdt1
4.61553e-41	-0.257146	0.209	0.447	7.15269e-37	B 2	Lamtor1
5.44917e-41	-0.264318	0.565	0.81	8.44458e-37	B 2	Arf5
7.27624e-41	-0.256819	0.202	0.435	1.1276e-36	B 2	Derl1
1.02553e-40	-0.268378	0.249	0.494	1.58926e-36	B 2	Cd84
1.20346e-40	-0.265316	0.263	0.514	1.86501e-36	B 2	Rab11a
1.57631e-40	-0.266642	0.271	0.529	2.4428e-36	B 2	Ywhab
4.65148e-40	-0.265197	0.306	0.57	7.2084e-36	B 2	Pet100
8.92696e-40	-0.284723	0.447	0.697	1.38341e-35	B 2	Pkm
1.17191e-39	0.251979	0.573	0.504	1.8161e-35	B 2	Nap1l1
3.65067e-39	-0.253971	0.118	0.3	5.65744e-35	B 2	Flnb
6.61803e-39	-0.268874	0.482	0.739	1.0256e-34	B 2	Uqcr10
3.10753e-38	-0.251872	0.55	0.774	4.81573e-34	B 2	Psma7
3.13721e-38	0.301251	0.357	0.246	4.86173e-34	B 2	Tcp11l2
3.2364e-38	-0.271629	0.456	0.72	5.01545e-34	B 2	Pomp
9.20747e-38	0.295934	0.346	0.233	1.42688e-33	B 2	Mif4gd
1.06821e-37	-0.324304	0.263	0.431	1.65541e-33	B 2	Prtn3
1.47783e-37	-0.256319	0.502	0.716	2.29019e-33	B 2	Ssr4
2.07806e-37	-0.286858	0.344	0.574	3.22037e-33	B 2	Gm2a
3.49394e-37	-0.263968	0.495	0.747	5.41456e-33	B 2	2010107E04Rik
6.20734e-37	-0.268921	0.38	0.649	9.61951e-33	B 2	Ndufa1
7.77942e-37	0.305045	0.34	0.233	1.20558e-32	B 2	Il2rg
4.73854e-36	-0.260444	0.098	0.258	7.34331e-32	B 2	Ltbp1
1.04738e-35	0.27395	0.477	0.413	1.62312e-31	B 2	Pold4
1.17251e-35	-0.250084	0.308	0.563	1.81704e-31	B 2	Tmed9
1.64066e-35	-0.263459	0.412	0.677	2.54254e-31	B 2	Ndufb8
6.32917e-35	-0.253243	0.327	0.587	9.80831e-31	B 2	Ndufc1
7.35175e-35	-0.256617	0.307	0.541	1.1393e-30	B 2	Ifngr1
7.81923e-35	-0.253575	0.321	0.566	1.21175e-30	B 2	Hprt
9.71006e-35	0.28497	0.282	0.175	1.50477e-30	B 2	Pafah1b3
1.97453e-34	-0.257804	0.269	0.48	3.05993e-30	B 2	mt-Nd4l
2.97144e-34	0.287662	0.284	0.181	4.60485e-30	B 2	Sh3bp5
6.00578e-34	0.277734	0.409	0.303	9.30715e-30	B 2	Tmem123
1.94097e-33	0.28662	0.398	0.284	3.00792e-29	B 2	Cyp4f18
2.9076e-33	0.269551	0.347	0.231	4.5059e-29	B 2	Acp5
1.10223e-32	-0.278089	0.737	0.697	1.70813e-28	B 2	Fn1
1.12298e-30	0.253547	0.286	0.183	1.74028e-26	B 2	Blnk
1.67235e-30	0.271219	0.421	0.338	2.59165e-26	B 2	Rasgrp2
3.53954e-29	-0.267062	0.402	0.613	5.48523e-25	B 2	Hsp90aa1
3.08938e-27	-0.258727	0.195	0.347	4.78762e-23	B 2	Fabp4
7.58265e-27	0.263997	0.353	0.268	1.17508e-22	B 2	Crlf3
1.40152e-25	0.26104	0.373	0.298	2.17193e-21	B 2	Arhgap15
4.04314e-24	0.257653	0.321	0.243	6.26566e-20	B 2	Txndc5
8.0688e-22	0.258443	0.297	0.225	1.25042e-17	B 2	Stt3b
1.59448e-21	-0.289694	0.492	0.521	2.47096e-17	B 2	Alox15
0	0.528823	0.309	0.03	0	LRM3	Anpep
0	0.835088	0.91	0.488	0	LRM3	Anxa5
0	0.6067	0.311	0.011	0	LRM3	Atp6v0d2
0	1.17584	0.97	0.415	0	LRM3	Cd63
0	0.862787	0.902	0.566	0	LRM3	Cstb
0	0.543657	0.997	0.882	0	LRM3	Ctsb
0	0.408569	0.993	0.943	0	LRM3	Ctss
0	0.312697	1	0.998	0	LRM3	Fth1
0	0.344016	1	0.999	0	LRM3	Ftl1
0	0.982521	0.457	0.027	0	LRM3	Gpnmb
0	0.524622	0.291	0.033	0	LRM3	Itgax
0	0.918468	0.982	0.723	0	LRM3	Lgals3
0	0.872111	0.311	0.026	0	LRM3	Mmp12
0	1.04892	0.818	0.24	0	LRM3	Ms4a7
0	0.550334	0.984	0.907	0	LRM3	Prdx1
0	0.495122	0.999	0.949	0	LRM3	Psap
0	0.521576	0.291	0.033	0	LRM3	Rnf128
0	1.37013	0.708	0.128	0	LRM3	Spp1
0	0.926817	0.853	0.401	0	LRM3	Trem2
3.67494e-306	-0.777245	0.555	0.93	5.69505e-302	LRM3	Ly6e
5.26285e-301	0.778291	0.914	0.257	8.15584e-297	LRM3	Ccl8
2.65044e-300	0.79368	0.718	0.243	4.10738e-296	LRM3	AF251705
1.73814e-296	-1.12195	0.242	0.795	2.69359e-292	LRM3	Klf2
2.5756e-269	0.756586	0.821	0.413	3.9914e-265	LRM3	Mpeg1
3.74455e-269	0.765022	0.635	0.221	5.80293e-265	LRM3	Pld3
1.91209e-260	-0.274011	0.974	0.989	2.96317e-256	LRM3	Rpl32
1.69621e-258	-1.40747	0.277	0.745	2.62862e-254	LRM3	Slpi
1.17352e-244	-0.960473	0.732	0.861	1.81861e-240	LRM3	Saa3
4.6752e-242	0.942426	0.699	0.317	7.24516e-238	LRM3	Lpl
4.62866e-241	0.515662	0.962	0.828	7.17304e-237	LRM3	Ctsd
2.23899e-239	0.722271	0.716	0.304	3.46977e-235	LRM3	Sirpa
3.21325e-236	-0.273129	0.961	0.989	4.97957e-232	LRM3	Rps18
3.97719e-230	0.611159	0.893	0.635	6.16346e-226	LRM3	Gm10116
2.30661e-228	0.637287	0.929	0.672	3.57455e-224	LRM3	Lgmn
1.41635e-227	-0.256164	0.951	0.989	2.19491e-223	LRM3	Rps11
6.53918e-217	-0.271333	0.949	0.986	1.01338e-212	LRM3	Rps5
3.16901e-213	0.656257	0.592	0.201	4.91101e-209	LRM3	Clec12a
2.02399e-208	-0.59522	0.708	0.917	3.13658e-204	LRM3	Ifitm3
5.09756e-206	-0.354873	0.882	0.961	7.89969e-202	LRM3	Rps7
2.69423e-204	-1.00069	0.229	0.695	4.17524e-200	LRM3	Ltc4s
1.27641e-201	0.552686	0.937	0.725	1.97805e-197	LRM3	Lgals1
2.09497e-201	0.692536	0.633	0.284	3.24657e-197	LRM3	Lipa
1.42271e-200	0.667668	0.639	0.251	2.20478e-196	LRM3	Cxcl16
2.47667e-198	-0.438873	0.774	0.925	3.8381e-194	LRM3	Rpl4
1.46511e-196	0.510476	0.87	0.671	2.27048e-192	LRM3	Akr1a1
1.93683e-194	-1.21403	0.026	0.547	3.00151e-190	LRM3	Alox15
1.14619e-191	-0.27755	0.927	0.973	1.77625e-187	LRM3	Rpl8
1.2327e-191	-0.256469	0.94	0.981	1.91032e-187	LRM3	Rps15
4.10268e-191	-0.273048	0.926	0.976	6.35792e-187	LRM3	Rpl14
1.92761e-185	-0.99814	0.038	0.542	2.98722e-181	LRM3	Icam2
2.70804e-184	0.586746	0.447	0.133	4.19665e-180	LRM3	Emp1
5.64519e-183	-0.290989	0.91	0.969	8.74836e-179	LRM3	Rpl21
1.60309e-181	-0.267959	0.93	0.981	2.48431e-177	LRM3	Rps6
7.26537e-181	0.535093	0.362	0.087	1.12592e-176	LRM3	Cxcr4
1.08515e-180	-0.986186	0.093	0.594	1.68165e-176	LRM3	Plac8
3.41034e-180	0.569964	0.403	0.114	5.28501e-176	LRM3	Vat1
6.6372e-177	-0.254289	0.927	0.977	1.02857e-172	LRM3	Rpl19
7.09538e-177	0.601513	0.772	0.522	1.09957e-172	LRM3	Creg1
1.28473e-175	-0.285839	0.914	0.969	1.99095e-171	LRM3	Rpl9
1.25495e-174	-0.277166	0.928	0.975	1.94479e-170	LRM3	Rps15a
1.33211e-171	-1.00845	0.033	0.519	2.06438e-167	LRM3	Ly6d
1.73125e-170	0.567495	0.444	0.138	2.68292e-166	LRM3	Abcg1
6.38255e-170	-1.117	0.019	0.498	9.89103e-166	LRM3	Prg4
7.16806e-165	0.620997	0.615	0.255	1.11083e-160	LRM3	Abca1
8.69194e-165	-0.254305	0.926	0.979	1.34699e-160	LRM3	Rpl11
1.03918e-164	-0.902073	0.169	0.616	1.61042e-160	LRM3	C4b
1.21591e-164	-1.01343	0.032	0.507	1.88429e-160	LRM3	Cd79a
3.0921e-162	0.346534	0.928	0.85	4.79182e-158	LRM3	Calm2
1.2375e-161	-0.941813	0.041	0.504	1.91775e-157	LRM3	Lrg1
1.00024e-160	-0.314066	0.871	0.955	1.55008e-156	LRM3	Rpl18
1.20494e-160	0.512415	0.335	0.087	1.8673e-156	LRM3	Syngr1
4.00564e-159	0.500644	0.827	0.617	6.20754e-155	LRM3	Cd68
3.4374e-158	-0.634125	0.405	0.765	5.32693e-154	LRM3	Uba52
3.83434e-158	0.613496	0.634	0.253	5.94208e-154	LRM3	Clec4a2
2.36159e-156	0.405477	0.911	0.755	3.65976e-152	LRM3	Sdcbp
1.13116e-155	0.595618	0.813	0.574	1.75295e-151	LRM3	Cd9
1.76934e-152	-0.28396	0.922	0.97	2.74194e-148	LRM3	Rplp0
3.31363e-152	-0.296204	0.888	0.954	5.13513e-148	LRM3	Rpsa
4.82217e-152	0.601306	0.747	0.353	7.47292e-148	LRM3	Marcks
1.94982e-150	-0.338613	0.826	0.942	3.02164e-146	LRM3	Rps20
1.09333e-149	0.529999	0.817	0.597	1.69434e-145	LRM3	Anxa2
3.68782e-149	0.488911	0.357	0.101	5.71502e-145	LRM3	Tgfbr1
2.70672e-148	-0.355606	0.942	0.978	4.1946e-144	LRM3	Wfdc17
5.32748e-147	0.338324	0.92	0.825	8.256e-143	LRM3	Ctsz
3.54103e-145	-0.373017	0.753	0.904	5.48754e-141	LRM3	Rpl29
1.24018e-144	-0.576406	0.549	0.809	1.92191e-140	LRM3	Cfp
2.31976e-144	-0.877643	0.028	0.461	3.59494e-140	LRM3	Fcna
4.53216e-144	0.616225	0.763	0.313	7.02349e-140	LRM3	Hspa1a
3.0631e-142	-0.838289	0.014	0.442	4.74689e-138	LRM3	Prtn3
3.30174e-140	0.457577	0.346	0.098	5.1167e-136	LRM3	Ly9
1.37343e-134	0.606163	0.677	0.413	2.1284e-130	LRM3	Ctsl
2.36552e-134	0.377382	0.252	0.057	3.66584e-130	LRM3	Mfsd12
5.78311e-134	0.492448	0.304	0.078	8.96209e-130	LRM3	Rgs1
1.31781e-132	0.550341	0.502	0.225	2.04221e-128	LRM3	Anxa4
6.48405e-132	0.584056	0.688	0.453	1.00483e-127	LRM3	Anxa1
9.96727e-132	-0.82792	0.01	0.414	1.54463e-127	LRM3	Padi4
2.28976e-131	0.511874	0.768	0.514	3.54844e-127	LRM3	BC005537
1.88691e-128	-0.816107	0.118	0.529	2.92415e-124	LRM3	Cd79b
4.52708e-128	-0.729934	0.166	0.559	7.01562e-124	LRM3	Emilin2
2.56472e-127	-0.7786	0.037	0.436	3.97455e-123	LRM3	H2-DMb2
3.23918e-126	0.562274	0.658	0.367	5.01976e-122	LRM3	Pla2g7
6.86803e-126	-0.379275	0.72	0.884	1.06434e-121	LRM3	Tagln2
1.12268e-125	-0.281717	0.861	0.955	1.73982e-121	LRM3	Rpl36a
7.16531e-124	-0.616017	0.28	0.66	1.11041e-119	LRM3	Cd37
2.53061e-123	-0.5797	0.404	0.76	3.92169e-119	LRM3	Lsp1
2.08934e-122	-0.402324	0.666	0.882	3.23784e-118	LRM3	Arhgdib
2.04288e-119	-0.708695	0.056	0.443	3.16585e-115	LRM3	Ednrb
2.66613e-117	-0.304551	0.821	0.923	4.1317e-113	LRM3	Rps12
5.24832e-117	0.504199	0.704	0.451	8.13332e-113	LRM3	mt-Nd4l
4.41186e-115	0.451675	0.333	0.102	6.83706e-111	LRM3	Cx3cr1
1.83734e-114	-0.769895	0.017	0.388	2.84732e-110	LRM3	Cxcl13
5.58954e-113	-0.485442	0.504	0.792	8.66212e-109	LRM3	Srgn
1.08171e-111	0.255557	0.986	0.907	1.67632e-107	LRM3	Fcer1g
2.53418e-111	0.472328	0.396	0.146	3.92721e-107	LRM3	Axl
2.59844e-111	-0.615131	0.025	0.391	4.0268e-107	LRM3	Ifitm6
7.73955e-110	0.548005	0.559	0.3	1.1994e-105	LRM3	Lmna
1.42662e-109	0.442631	0.427	0.163	2.21084e-105	LRM3	Gsn
1.74418e-109	0.498535	0.357	0.12	2.70295e-105	LRM3	Clec4n
2.52299e-107	0.495701	0.539	0.264	3.90987e-103	LRM3	Ptms
2.95607e-106	0.500831	0.586	0.327	4.58103e-102	LRM3	Slc6a6
4.85168e-106	-0.40572	0.634	0.838	7.51865e-102	LRM3	Eef1g
1.03304e-103	0.424589	0.352	0.122	1.60089e-99	LRM3	Itgb5
1.02976e-102	-0.680793	0.073	0.432	1.59581e-98	LRM3	Cd5l
6.51664e-102	-0.264019	0.84	0.928	1.00988e-97	LRM3	Rps10
8.84407e-102	0.48794	0.668	0.35	1.37057e-97	LRM3	Lst1
2.33959e-101	0.519642	0.654	0.477	3.62566e-97	LRM3	Esd
5.37416e-101	-0.35452	0.704	0.869	8.32834e-97	LRM3	Rpl12
1.98814e-100	-0.33638	0.706	0.878	3.08102e-96	LRM3	Naca
7.2193e-100	0.427049	0.277	0.087	1.11877e-95	LRM3	Alas1
1.77992e-99	0.42991	0.807	0.594	2.75835e-95	LRM3	Mt1
3.84002e-99	-0.304157	0.769	0.897	5.95087e-95	LRM3	Rpl30
3.97168e-99	0.281971	0.898	0.819	6.15491e-95	LRM3	Atox1
8.01313e-98	-0.454462	0.503	0.793	1.2418e-93	LRM3	Rac2
1.20917e-97	-0.537317	0.048	0.396	1.87386e-93	LRM3	Itgb7
2.82835e-97	-0.405428	0.579	0.815	4.38309e-93	LRM3	Eif3f
4.82624e-97	0.386859	0.821	0.644	7.47923e-93	LRM3	Sat1
8.49087e-97	-0.582456	0.069	0.413	1.31583e-92	LRM3	Mcemp1
1.25095e-96	-0.662835	0.115	0.46	1.9386e-92	LRM3	Ly6a
1.40916e-95	-0.75254	0.017	0.341	2.18378e-91	LRM3	Ms4a1
4.08179e-95	-0.517306	0.056	0.4	6.32554e-91	LRM3	Pdlim1
7.38414e-95	0.474562	0.625	0.385	1.14432e-90	LRM3	C3ar1
1.4193e-93	0.472427	0.72	0.437	2.19949e-89	LRM3	Aif1
1.64525e-93	-0.527204	0.022	0.346	2.54965e-89	LRM3	Serpinb1a
4.18386e-93	0.364656	0.303	0.1	6.48373e-89	LRM3	Tmem86a
2.81004e-92	0.472736	0.59	0.378	4.35471e-88	LRM3	Aprt
3.04889e-92	0.40766	0.358	0.137	4.72486e-88	LRM3	Mdfic
2.58851e-91	-0.49114	0.296	0.661	4.01141e-87	LRM3	Hmha1
2.78127e-91	-0.632658	0.017	0.331	4.31013e-87	LRM3	Mzb1
4.39581e-91	-0.503525	0.01	0.323	6.81218e-87	LRM3	Ptgs1
1.90217e-90	0.289282	0.868	0.775	2.9478e-86	LRM3	Capza2
3.88675e-90	0.505169	0.519	0.274	6.0233e-86	LRM3	Igf1
4.63229e-90	-0.407233	0.564	0.818	7.17866e-86	LRM3	Shisa5
7.29201e-90	0.477374	0.517	0.238	1.13004e-85	LRM3	Fos
1.41195e-89	-0.297903	0.759	0.891	2.1881e-85	LRM3	Eef2
4.28242e-89	0.436166	0.357	0.136	6.63647e-85	LRM3	Sdc4
2.04586e-88	0.449393	0.595	0.341	3.17047e-84	LRM3	Efhd2
9.8375e-88	0.461261	0.658	0.46	1.52452e-83	LRM3	Bcl2a1b
1.04826e-87	-0.291148	0.763	0.895	1.62449e-83	LRM3	Rpl15
1.08832e-87	-0.383388	0.558	0.795	1.68656e-83	LRM3	Pabpc1
7.95011e-87	0.461803	0.67	0.476	1.23203e-82	LRM3	Cd44
2.1939e-85	-0.486266	0.028	0.334	3.39989e-81	LRM3	Ms4a8a
1.80582e-83	0.370141	0.297	0.107	2.79847e-79	LRM3	Nceh1
3.27641e-83	-0.514871	0.203	0.532	5.07745e-79	LRM3	Tcn2
6.34255e-83	-0.576268	0.046	0.347	9.82904e-79	LRM3	Cd2
8.09213e-83	-0.611339	0.033	0.328	1.25404e-78	LRM3	Ltb
7.59089e-82	0.47606	0.522	0.309	1.17636e-77	LRM3	Clec4d
2.82904e-81	-0.362085	0.589	0.822	4.38416e-77	LRM3	Gmfg
4.36366e-81	0.275012	0.908	0.793	6.76236e-77	LRM3	Lamp1
6.31198e-81	0.348437	0.776	0.624	9.78168e-77	LRM3	Ctsa
9.9848e-81	0.432945	0.459	0.241	1.54734e-76	LRM3	Atp6v1a
3.44255e-80	-0.535201	0.109	0.435	5.33493e-76	LRM3	Thbs1
8.24015e-80	0.295321	0.877	0.755	1.27698e-75	LRM3	Hexa
9.82439e-80	0.543944	0.578	0.391	1.52249e-75	LRM3	Fabp5
4.34048e-79	-0.45979	0.018	0.302	6.72644e-75	LRM3	Flnb
2.25941e-78	0.434076	0.577	0.325	3.5014e-74	LRM3	Clec4a3
7.00421e-78	0.3763	0.345	0.142	1.08544e-73	LRM3	Renbp
1.70291e-77	-0.444867	0.383	0.66	2.639e-73	LRM3	Selplg
1.01516e-75	0.31376	0.253	0.083	1.57319e-71	LRM3	Basp1
1.35061e-75	-0.484157	0.071	0.366	2.09304e-71	LRM3	Hgsnat
1.67905e-75	0.377894	0.343	0.146	2.60203e-71	LRM3	Gpr137b
2.39861e-75	0.264617	0.828	0.753	3.71712e-71	LRM3	Atpif1
2.88172e-74	-0.44019	0.067	0.36	4.4658e-70	LRM3	Rasgrp2
5.45861e-74	-0.430089	0.023	0.298	8.45921e-70	LRM3	Calml4
6.5885e-74	0.403084	0.353	0.157	1.02102e-69	LRM3	Tnfrsf1b
2.60026e-73	0.43304	0.529	0.274	4.02963e-69	LRM3	Stab1
3.39719e-73	0.334284	0.269	0.093	5.26462e-69	LRM3	Hpgds
3.41112e-73	0.41171	0.353	0.161	5.28621e-69	LRM3	Gstm1
3.5978e-73	-0.337361	0.712	0.884	5.57551e-69	LRM3	Ifi27l2a
4.14571e-73	-0.468548	0.006	0.267	6.42461e-69	LRM3	Ptgis
6.11155e-73	-0.50354	0.018	0.285	9.47106e-69	LRM3	Ptprcap
7.94709e-73	-0.385298	0.553	0.75	1.23156e-68	LRM3	Pycard
9.03439e-73	-0.46188	0.008	0.27	1.40006e-68	LRM3	Bank1
1.1235e-72	-0.482409	0.222	0.524	1.7411e-68	LRM3	Fam46a
1.39068e-72	-0.43095	0.128	0.444	2.15514e-68	LRM3	AI467606
2.25645e-72	-0.46355	0.003	0.261	3.49682e-68	LRM3	Ltbp1
3.2395e-72	0.504995	0.587	0.425	5.02026e-68	LRM3	Cd36
6.39562e-71	-0.465595	0.368	0.61	9.91129e-67	LRM3	Smpdl3a
9.3933e-71	-0.274226	0.763	0.856	1.45568e-66	LRM3	Fxyd5
2.39489e-70	0.398564	0.408	0.201	3.71137e-66	LRM3	Sgpl1
2.8557e-70	-0.415993	0.062	0.345	4.42547e-66	LRM3	Ccr1
1.03659e-69	-0.254344	0.775	0.894	1.6064e-65	LRM3	Rpl22
1.48321e-69	-0.37804	0.49	0.745	2.29853e-65	LRM3	Eef1b2
2.11116e-69	0.421921	0.541	0.259	3.27166e-65	LRM3	Fcrls
5.45458e-69	0.415504	0.403	0.208	8.45296e-65	LRM3	Rnf149
6.25231e-69	-0.403093	0.076	0.363	9.68921e-65	LRM3	Grk6
7.69642e-69	0.365986	0.312	0.131	1.19271e-64	LRM3	Kcnn4
7.85066e-69	-0.488528	0.007	0.256	1.21662e-64	LRM3	Gimap1
1.13169e-67	0.33529	0.919	0.786	1.75378e-63	LRM3	Sepp1
2.07985e-67	0.386	0.577	0.382	3.22314e-63	LRM3	Atp6ap2
1.11305e-66	-0.445237	0.015	0.263	1.72489e-62	LRM3	Gimap6
1.27587e-66	-0.39064	0.019	0.27	1.97722e-62	LRM3	St3gal5
1.7676e-66	-0.392109	0.07	0.351	2.73925e-62	LRM3	Add3
3.57414e-66	0.360771	0.692	0.531	5.53884e-62	LRM3	Plin2
4.03464e-66	-0.429208	0.078	0.363	6.25249e-62	LRM3	Ccl24
4.81068e-66	-0.452022	0.255	0.536	7.45511e-62	LRM3	Nupr1
9.95345e-66	0.285416	0.759	0.675	1.54249e-61	LRM3	Atp6v1g1
1.59679e-65	0.33608	0.277	0.109	2.47455e-61	LRM3	Osbpl8
2.94204e-65	0.3615	0.634	0.47	4.55928e-61	LRM3	Rtn4
6.82737e-65	-0.444555	0.049	0.306	1.05804e-60	LRM3	Cd24a
1.08001e-64	-0.441423	0.013	0.254	1.67369e-60	LRM3	Gimap4
4.17983e-64	0.352936	0.329	0.149	6.47749e-60	LRM3	Uap1l1
4.62943e-64	-0.415895	0.075	0.341	7.17423e-60	LRM3	Cnp
2.06358e-63	-0.407403	0.187	0.486	3.19793e-59	LRM3	Ppdpf
3.81748e-63	0.366465	0.327	0.149	5.91594e-59	LRM3	Adam17
4.4851e-63	0.276576	0.799	0.723	6.95056e-59	LRM3	Capg
6.08201e-63	0.411475	0.467	0.286	9.42529e-59	LRM3	Pgd
9.69687e-63	-0.394624	0.107	0.387	1.50272e-58	LRM3	Tspan32
1.16496e-62	0.345458	0.318	0.143	1.80534e-58	LRM3	Myof
1.7133e-62	0.394285	0.48	0.297	2.6551e-58	LRM3	Slc11a1
2.13585e-62	-0.372545	0.457	0.715	3.30992e-58	LRM3	Ssr4
7.75639e-62	0.364001	0.357	0.174	1.20201e-57	LRM3	Daglb
8.28718e-62	-0.379449	0.391	0.668	1.28426e-57	LRM3	Eif3e
1.2221e-61	0.379873	0.363	0.181	1.89389e-57	LRM3	Lilr4b
2.6941e-61	-0.443655	0.131	0.415	4.17505e-57	LRM3	Hp
3.51947e-61	0.383266	0.342	0.162	5.45413e-57	LRM3	Rhob
1.08742e-60	-0.369044	0.091	0.36	1.68518e-56	LRM3	Unc119
2.1236e-60	-0.38285	0.374	0.658	3.29095e-56	LRM3	Gltscr2
3.83061e-60	0.375006	0.552	0.348	5.9363e-56	LRM3	Ms4a6d
4.97467e-60	-0.357653	0.077	0.344	7.70924e-56	LRM3	Ccnd3
4.55331e-59	0.353128	0.258	0.106	7.05627e-55	LRM3	Gclm
7.10414e-59	-0.304558	0.64	0.853	1.10093e-54	LRM3	Ptpn18
1.54379e-58	-0.48466	0.179	0.431	2.39241e-54	LRM3	Napsa
2.93586e-58	0.382054	0.423	0.229	4.5497e-54	LRM3	Ptafr
6.90984e-58	-0.442524	0.148	0.407	1.07082e-53	LRM3	Itga6
7.08269e-58	-0.452449	0.532	0.709	1.0976e-53	LRM3	Fn1
3.31441e-57	-0.344619	0.484	0.741	5.13633e-53	LRM3	Eef1d
1.07762e-56	-0.378341	0.572	0.734	1.66999e-52	LRM3	Trf
4.10396e-56	-0.368838	0.146	0.418	6.3599e-52	LRM3	Arhgef1
5.15308e-56	-0.366441	0.039	0.27	7.98573e-52	LRM3	F630028O10Rik
1.66898e-55	0.373376	0.493	0.306	2.58641e-51	LRM3	Irf2bp2
2.00607e-54	0.341717	0.388	0.2	3.10881e-50	LRM3	Fam105a
3.03242e-54	0.265333	0.821	0.751	4.69934e-50	LRM3	Vim
4.04223e-54	0.306777	0.717	0.586	6.26424e-50	LRM3	Lcp1
4.85316e-54	0.351946	0.363	0.193	7.52094e-50	LRM3	Soat1
9.50139e-54	-0.35298	0.115	0.376	1.47243e-49	LRM3	Ssh2
1.22803e-53	0.282964	0.728	0.613	1.90308e-49	LRM3	Canx
1.65e-53	-0.370291	0.067	0.302	2.557e-49	LRM3	Pmf1
2.4004e-53	0.322467	0.647	0.511	3.7199e-49	LRM3	Actr2
3.53846e-53	0.34661	0.341	0.178	5.48356e-49	LRM3	Atp6v1c1
9.41191e-53	-0.267019	0.809	0.895	1.45856e-48	LRM3	Ccl6
1.34097e-52	0.322527	0.368	0.189	2.0781e-48	LRM3	Plekho1
3.37671e-52	0.332001	0.599	0.427	5.23289e-48	LRM3	Tpd52
4.41706e-52	0.257998	0.796	0.719	6.84512e-48	LRM3	Txn1
4.60699e-52	0.34388	0.298	0.14	7.13945e-48	LRM3	Hvcn1
6.15379e-52	0.371172	0.497	0.332	9.53653e-48	LRM3	Lilrb4a
6.52244e-52	0.364714	0.416	0.244	1.01078e-47	LRM3	Sqstm1
7.37955e-52	0.36275	0.412	0.2	1.14361e-47	LRM3	Hspa1b
8.23868e-52	-0.382493	0.186	0.451	1.27675e-47	LRM3	Limd2
1.4278e-51	0.351493	0.383	0.218	2.21267e-47	LRM3	Slc48a1
4.62286e-51	-0.334694	0.041	0.256	7.16404e-47	LRM3	Ptp4a3
1.32017e-50	-0.336605	0.075	0.307	2.04586e-46	LRM3	Pygl
1.36229e-50	0.306806	0.271	0.115	2.11115e-46	LRM3	Cd72
2.93951e-50	-0.357387	0.141	0.392	4.55535e-46	LRM3	Ifi203
3.88764e-50	0.256664	0.737	0.646	6.02467e-46	LRM3	Tmem256
1.69929e-49	0.288028	0.653	0.568	2.6334e-45	LRM3	Psmb6
3.5348e-49	-0.283343	0.599	0.787	5.47787e-45	LRM3	Ppib
4.34e-49	0.307227	0.678	0.507	6.72569e-45	LRM3	Cltc
6.09189e-49	-0.344371	0.192	0.456	9.4406e-45	LRM3	Gm26740
8.86432e-49	0.371228	0.421	0.261	1.3737e-44	LRM3	Cat
1.34775e-47	-0.331649	0.087	0.313	2.08862e-43	LRM3	Pdcd4
1.72885e-47	0.261921	0.737	0.676	2.6792e-43	LRM3	Pkm
2.60795e-47	0.328793	0.517	0.363	4.04154e-43	LRM3	Abhd12
4.35885e-47	-0.298965	0.058	0.274	6.75492e-43	LRM3	Khk
1.4174e-46	0.302647	0.297	0.14	2.19655e-42	LRM3	Arl4c
3.33082e-46	0.333032	0.413	0.245	5.16177e-42	LRM3	Gns
3.41641e-46	-0.292119	0.617	0.807	5.29441e-42	LRM3	Rps27rt
4.82149e-46	-0.277299	0.582	0.775	7.47186e-42	LRM3	Cox7a2l
5.0981e-46	-0.280948	0.587	0.776	7.90053e-42	LRM3	Gm10073
6.36272e-46	0.305694	0.532	0.282	9.86031e-42	LRM3	Mrc1
8.60111e-46	0.301675	0.646	0.526	1.33291e-41	LRM3	Iqgap1
1.27772e-45	0.305053	0.274	0.127	1.98008e-41	LRM3	Atf3
3.85385e-45	0.346746	0.507	0.33	5.97232e-41	LRM3	Clec4a1
1.40381e-44	-0.282799	0.59	0.775	2.17549e-40	LRM3	Npm1
2.62146e-44	-0.323228	0.383	0.65	4.06248e-40	LRM3	Eif4a2
3.77959e-44	-0.355608	0.274	0.506	5.85723e-40	LRM3	Gda
4.7613e-44	-0.299689	0.073	0.287	7.37859e-40	LRM3	4930455G09Rik
1.20648e-43	-0.346505	0.123	0.341	1.86969e-39	LRM3	Apobec3
7.61724e-43	-0.281833	0.066	0.272	1.18044e-38	LRM3	Sptbn1
1.05387e-42	0.319026	0.462	0.306	1.63318e-38	LRM3	Slc3a2
2.29939e-42	-0.269553	0.058	0.259	3.56337e-38	LRM3	Pdlim2
2.87013e-42	0.314573	0.468	0.304	4.44785e-38	LRM3	Qk
2.95496e-42	0.342249	0.49	0.338	4.57929e-38	LRM3	Serpinb6a
4.20907e-42	-0.327237	0.304	0.56	6.52279e-38	LRM3	Snx2
6.08371e-42	-0.314836	0.18	0.419	9.42793e-38	LRM3	Acly
6.4924e-42	0.30128	0.612	0.492	1.00613e-37	LRM3	Hexb
1.29462e-41	0.280215	0.657	0.542	2.00627e-37	LRM3	Atp2b1
1.33406e-41	-0.284236	0.512	0.719	2.0674e-37	LRM3	Eif3h
2.18716e-41	-0.289504	0.129	0.361	3.38944e-37	LRM3	Ehd1
2.23036e-41	-0.296341	0.159	0.398	3.45638e-37	LRM3	Zfos1
2.34079e-41	-0.380441	0.265	0.499	3.62752e-37	LRM3	Lyz1
2.56943e-41	-0.356917	0.203	0.431	3.98185e-37	LRM3	Cfh
7.94458e-41	0.269519	0.677	0.588	1.23117e-36	LRM3	Blvrb
5.71285e-40	-0.330329	0.164	0.39	8.8532e-36	LRM3	AW112010
5.74684e-40	0.282738	0.327	0.173	8.90588e-36	LRM3	P2ry6
7.82119e-40	-0.297115	0.098	0.304	1.21205e-35	LRM3	H2-Q7
8.30485e-40	0.303847	0.572	0.432	1.287e-35	LRM3	Lrp1
1.66154e-39	0.316369	0.404	0.258	2.57489e-35	LRM3	Myo1f
2.73372e-39	-0.279009	0.526	0.723	4.23645e-35	LRM3	Gm11808
2.89806e-39	-0.29176	0.099	0.304	4.49112e-35	LRM3	Evi5
6.65101e-39	-0.352966	0.209	0.428	1.03071e-34	LRM3	Dnajc7
6.85653e-39	-0.288516	0.15	0.375	1.06256e-34	LRM3	Abi3
8.4004e-39	0.324907	0.447	0.311	1.30181e-34	LRM3	Atp6v1b2
9.40859e-39	0.256735	0.269	0.128	1.45805e-34	LRM3	Rab3il1
1.18409e-38	0.272227	0.261	0.13	1.83498e-34	LRM3	Rab7b
1.90205e-38	-0.308735	0.321	0.566	2.94761e-34	LRM3	Manf
2.2047e-38	-0.310702	0.146	0.358	3.41662e-34	LRM3	Cnn2
2.64808e-38	0.285843	0.584	0.47	4.10373e-34	LRM3	Cd84
2.89933e-38	0.300669	0.404	0.263	4.4931e-34	LRM3	Blvra
3.77435e-38	0.349787	0.256	0.123	5.84911e-34	LRM3	Cxcl2
4.78546e-38	-0.262569	0.075	0.269	7.41602e-34	LRM3	Cryl1
6.98907e-38	0.362966	0.439	0.297	1.0831e-33	LRM3	Hmox1
9.0892e-38	0.283157	0.292	0.156	1.40855e-33	LRM3	Cd300lb
2.67702e-37	-0.325957	0.497	0.639	4.14858e-33	LRM3	Ecm1
3.06186e-37	0.32732	0.381	0.231	4.74496e-33	LRM3	Acp5
3.97187e-37	-0.275822	0.481	0.69	6.15521e-33	LRM3	Aldh2
5.88793e-37	-0.259352	0.566	0.763	9.12453e-33	LRM3	Snrpg
7.44602e-37	0.28214	0.305	0.169	1.15391e-32	LRM3	Tcirg1
9.95423e-37	-0.292364	0.271	0.507	1.54261e-32	LRM3	Bin1
1.1647e-36	0.310789	0.356	0.219	1.80493e-32	LRM3	Rhoc
1.32962e-36	-0.325559	0.309	0.514	2.06051e-32	LRM3	Tmcc1
2.05663e-36	-0.274051	0.091	0.286	3.18717e-32	LRM3	Rtp4
3.06509e-36	-0.276674	0.141	0.355	4.74997e-32	LRM3	Btg2
4.88786e-36	-0.326582	0.141	0.347	7.57472e-32	LRM3	Fabp4
5.08761e-36	-0.261452	0.538	0.729	7.88427e-32	LRM3	Gnas
1.36023e-35	0.260669	0.613	0.526	2.10794e-31	LRM3	Sptssa
1.67804e-35	0.280396	0.315	0.177	2.60046e-31	LRM3	Lair1
2.26371e-35	0.267346	0.653	0.552	3.50808e-31	LRM3	Gm2a
2.41565e-35	0.284957	0.516	0.392	3.74353e-31	LRM3	Wdr1
4.79279e-35	0.29992	0.396	0.262	7.42739e-31	LRM3	Ctnnb1
9.08572e-34	-0.272627	0.213	0.437	1.40801e-29	LRM3	Psmb9
1.01174e-33	-0.255984	0.527	0.709	1.56789e-29	LRM3	Bsg
1.17921e-33	0.277946	0.536	0.404	1.82742e-29	LRM3	Cyth4
3.45555e-33	0.287766	0.498	0.323	5.35506e-29	LRM3	Maf
3.76904e-33	-0.276858	0.231	0.449	5.84088e-29	LRM3	Klf13
2.44206e-32	-0.279793	0.37	0.577	3.78446e-28	LRM3	Gm9493
2.56464e-32	-0.252237	0.099	0.279	3.97443e-28	LRM3	Tubb4b
6.96518e-32	-0.25295	0.131	0.323	1.07939e-27	LRM3	Pilra
8.43641e-32	-0.25168	0.125	0.314	1.30739e-27	LRM3	Arhgap15
8.90434e-32	-0.257172	0.476	0.689	1.37991e-27	LRM3	Park7
9.54814e-32	0.258405	0.265	0.137	1.47968e-27	LRM3	Cd83
1.02469e-31	0.280492	0.463	0.346	1.58796e-27	LRM3	Cd300a
1.16392e-31	-0.263484	0.18	0.387	1.80372e-27	LRM3	Sp100
1.43316e-31	-0.271813	0.416	0.614	2.22097e-27	LRM3	Man2b1
1.14979e-30	0.272222	0.516	0.433	1.78183e-26	LRM3	Rnh1
1.39183e-30	-0.264422	0.391	0.616	2.15691e-26	LRM3	Sec11c
3.17266e-30	0.288871	0.461	0.351	4.91667e-26	LRM3	Anxa3
1.02158e-29	-0.25869	0.189	0.387	1.58314e-25	LRM3	Mndal
1.43313e-29	-0.256448	0.407	0.625	2.22093e-25	LRM3	Myl12b
2.07554e-29	0.277313	0.355	0.233	3.21647e-25	LRM3	Apobec1
2.58649e-29	0.305738	0.372	0.239	4.00828e-25	LRM3	Slc39a1
4.72141e-29	-0.277771	0.253	0.441	7.31676e-25	LRM3	Msr1
1.76827e-28	-0.269309	0.201	0.389	2.74029e-24	LRM3	F10
2.67132e-28	0.253697	0.551	0.463	4.13975e-24	LRM3	Card19
9.13352e-28	0.264627	0.293	0.177	1.41542e-23	LRM3	Slc43a2
1.08044e-27	-0.2571	0.164	0.343	1.67436e-23	LRM3	Pou2f2
2.41423e-27	0.27062	0.438	0.328	3.74132e-23	LRM3	P2rx4
7.81317e-27	0.266933	0.327	0.214	1.21081e-22	LRM3	Arl8b
9.66614e-27	0.262466	0.442	0.325	1.49796e-22	LRM3	Rab8b
2.38652e-26	0.26154	0.359	0.242	3.69839e-22	LRM3	Myh9
2.55912e-26	0.278995	0.393	0.284	3.96587e-22	LRM3	Prkcd
2.77168e-26	0.257338	0.269	0.161	4.29527e-22	LRM3	Lasp1
4.8355e-26	-0.266943	0.221	0.404	7.49357e-22	LRM3	Hmgb2
6.28539e-25	0.25363	0.486	0.397	9.74048e-21	LRM3	Csf2ra
1.02544e-24	0.251133	0.417	0.309	1.58912e-20	LRM3	Serinc1
1.30897e-24	0.257271	0.323	0.217	2.02851e-20	LRM3	Colgalt1
1.47086e-24	0.256856	0.396	0.29	2.2794e-20	LRM3	Ywhag
5.13773e-24	-0.283077	0.51	0.655	7.96194e-20	LRM3	Retnla
5.88366e-23	0.254194	0.599	0.551	9.1179e-19	LRM3	S100a4
8.98884e-23	0.253934	0.326	0.218	1.393e-18	LRM3	Hist1h2bc
0	0.721004	0.594	0.109	0	EM	Atf3
0	0.411786	0.42	0.063	0	EM	AY036118
0	0.601401	0.49	0.07	0	EM	Basp1
0	0.533929	0.332	0.032	0	EM	Ccl3
0	0.825831	0.502	0.045	0	EM	Ccl4
0	0.56913	0.391	0.045	0	EM	Ccrl2
0	0.64954	0.515	0.101	0	EM	Cd72
0	0.824232	0.654	0.116	0	EM	Cd83
0	0.659621	0.489	0.07	0	EM	Crem
0	-0.636641	0.887	0.988	0	EM	Crip1
0	0.45179	0.329	0.037	0	EM	Csrnp1
0	0.874073	0.614	0.103	0	EM	Cxcl2
0	0.466389	0.345	0.023	0	EM	Dusp5
0	0.37588	0.319	0.031	0	EM	F11r
0	0.885823	0.792	0.223	0	EM	Fos
0	0.280368	1	0.998	0	EM	Fth1
0	0.584689	0.455	0.074	0	EM	Gadd45b
0	0.399309	0.289	0.012	0	EM	Gcnt2
0	0.344585	0.31	0.022	0	EM	Gm26825
0	0.376401	0.307	0.024	0	EM	Gm6377
0	0.627135	0.519	0.069	0	EM	Got1
0	0.298477	0.284	0.015	0	EM	Gzmb
0	0.52714	0.459	0.015	0	EM	Gzmc
0	0.636649	0.564	0.017	0	EM	Gzmd
0	0.272774	0.251	0.012	0	EM	Gzme
0	0.558746	0.486	0.016	0	EM	Gzmf
0	0.38718	0.338	0.013	0	EM	Gzmg
0	1.5106	0.994	0.301	0	EM	Hspa1a
0	1.02004	0.849	0.176	0	EM	Hspa1b
0	0.457118	1	0.955	0	EM	Hspa8
0	0.66757	0.643	0.141	0	EM	Hsph1
0	0.390453	0.268	0.026	0	EM	Ifit3
0	0.725621	0.474	0.051	0	EM	Ifitm1
0	0.614729	0.499	0.083	0	EM	Ifrd1
0	1.48542	0.882	0.062	0	EM	Il1b
0	0.517212	0.296	0.011	0	EM	Il1r2
0	0.450358	0.31	0.034	0	EM	Il1rn
0	0.72639	0.59	0.125	0	EM	Irf7
0	0.854429	0.628	0.104	0	EM	Isg15
0	0.882255	0.745	0.211	0	EM	Jun
0	0.65791	0.457	0.057	0	EM	Kdm6b
0	0.798235	0.866	0.326	0	EM	Litaf
0	0.541672	0.459	0.076	0	EM	Lmnb1
0	0.816308	0.871	0.339	0	EM	Lst1
0	0.885834	0.449	0.032	0	EM	Ly6c2
0	0.714513	0.542	0.093	0	EM	Mnda
0	1.08437	0.741	0.126	0	EM	Ms4a4c
0	0.96332	0.869	0.232	0	EM	Ms4a6b
0	0.812052	0.952	0.504	0	EM	Ms4a6c
0	0.620499	0.473	0.036	0	EM	Mxd1
0	0.51615	0.447	0.077	0	EM	Nfil3
0	0.807776	0.603	0.062	0	EM	Nr4a1
0	0.39485	0.272	0.023	0	EM	Nr4a2
0	0.597293	0.537	0.112	0	EM	Oasl2
0	0.457323	0.339	0.03	0	EM	Osm
0	0.603197	0.406	0.061	0	EM	Phlda1
0	0.896039	0.779	0.166	0	EM	Plbd1
0	0.544209	0.486	0.077	0	EM	Ppp1r15a
0	0.333056	0.292	0.031	0	EM	Pvr
0	0.685802	0.464	0.07	0	EM	Rgs1
0	0.583168	0.996	0.785	0	EM	Rps27rt
0	0.485169	0.434	0.072	0	EM	Runx3
0	0.903764	0.865	0.222	0	EM	S100a8
0	0.922053	0.808	0.131	0	EM	S100a9
0	-2.01807	0.102	0.897	0	EM	Saa3
0	0.34613	0.281	0.028	0	EM	Sirpb1a
0	0.585885	0.463	0.059	0	EM	Sirpb1b
0	0.72413	0.512	0.074	0	EM	Sirpb1c
0	0.373081	0.337	0.041	0	EM	Smim3
0	0.510881	0.424	0.053	0	EM	Smox
0	0.582179	0.555	0.116	0	EM	Tgif1
0	0.594466	0.438	0.053	0	EM	Tgm2
0	0.682448	0.686	0.183	0	EM	Zfp36
4.1513e-307	0.481253	0.452	0.08	6.43326e-303	EM	Slc15a3
4.95249e-307	0.719247	0.87	0.326	7.67487e-303	EM	Efhd2
1.4706e-305	0.461823	0.406	0.066	2.27899e-301	EM	Rab20
2.15272e-305	0.699375	0.8	0.239	3.33607e-301	EM	AF251705
3.94678e-305	0.57942	0.646	0.15	6.11632e-301	EM	Gsn
1.63343e-301	0.644688	0.966	0.563	2.53132e-297	EM	Wdr89
1.14687e-299	0.701695	0.71	0.206	1.77731e-295	EM	Fcgr1
3.64429e-299	0.715802	0.661	0.187	5.64756e-295	EM	Cdkn1a
1.00761e-296	0.513685	0.994	0.769	1.56149e-292	EM	Gm9843
8.37682e-294	0.577201	0.51	0.103	1.29816e-289	EM	Gatm
2.76079e-293	0.568326	0.529	0.112	4.2784e-289	EM	Itgb5
4.58307e-292	0.771036	0.829	0.332	7.10238e-288	EM	Ms4a6d
5.60843e-289	-1.1857	0.008	0.683	8.69138e-285	EM	Retnla
1.96718e-285	0.665136	0.906	0.369	3.04853e-281	EM	Gm26917
2.5135e-284	0.685588	0.636	0.173	3.89517e-280	EM	Dnajb1
6.70853e-280	0.427389	0.394	0.065	1.03962e-275	EM	Gpr132
1.25696e-277	0.763517	0.933	0.55	1.94791e-273	EM	Junb
3.90017e-275	0.339189	0.253	0.027	6.0441e-271	EM	Gm5150
9.60047e-275	0.542491	0.536	0.125	1.48779e-270	EM	Fosl2
1.5348e-270	0.328314	0.28	0.034	2.37848e-266	EM	Cd300lf
3.41234e-270	-0.329231	0.977	0.988	5.28811e-266	EM	mt-Nd1
1.8974e-269	0.375564	0.339	0.049	2.94041e-265	EM	Pydc4
1.42976e-267	0.464781	0.446	0.083	2.2157e-263	EM	Cxcr4
4.93949e-266	-1.37871	0.176	0.729	7.65473e-262	EM	Fn1
3.49449e-265	0.631132	0.524	0.125	5.41541e-261	EM	Ier3
6.26281e-264	0.598864	0.956	0.637	9.70547e-260	EM	Gdi2
5.94285e-260	0.472151	0.481	0.1	9.20963e-256	EM	Skil
9.18074e-256	-1.46624	0.274	0.744	1.42274e-251	EM	Slpi
6.14997e-255	0.657463	0.673	0.217	9.53061e-251	EM	Ifi204
1.24817e-252	0.411938	0.991	0.913	1.93429e-248	EM	Actg1
1.17106e-248	0.485293	0.503	0.118	1.81479e-244	EM	Cd86
3.05817e-244	0.560209	0.497	0.112	4.73925e-240	EM	Clec4n
4.64573e-244	0.540069	0.572	0.158	7.19948e-240	EM	Oas1a
1.58461e-236	0.314033	0.999	0.943	2.45567e-232	EM	Ctss
2.80078e-234	0.653581	0.78	0.316	4.34038e-230	EM	Lilrb4a
3.48254e-233	-1.13837	0.186	0.697	5.39689e-229	EM	Ltc4s
1.83185e-232	0.573594	0.737	0.265	2.83882e-228	EM	Rhog
1.89358e-232	-1.1692	0.042	0.623	2.93447e-228	EM	C4b
1.63111e-230	0.711481	0.678	0.25	2.52773e-226	EM	Cxcl16
2.44193e-230	0.626013	0.876	0.411	3.78426e-226	EM	Tpd52
4.11137e-225	0.353663	0.373	0.07	6.37139e-221	EM	Il13ra1
9.26882e-225	0.315773	0.272	0.038	1.43639e-220	EM	Fosb
2.42517e-223	0.48183	0.468	0.112	3.75829e-219	EM	Tlr2
2.90723e-223	0.594714	0.967	0.636	4.50534e-219	EM	Sat1
1.03137e-222	0.415746	0.467	0.107	1.59831e-218	EM	Milr1
9.14743e-221	0.339847	0.287	0.044	1.41758e-216	EM	Usp18
3.8379e-219	0.372564	0.364	0.07	5.94759e-215	EM	1600014C10Rik
4.15693e-219	0.578996	0.68	0.239	6.442e-215	EM	Nfe2l2
1.8212e-216	-0.849505	0.483	0.78	2.82232e-212	EM	Klf2
1.14425e-215	0.502134	0.455	0.106	1.77325e-211	EM	Rnase4
2.25038e-214	0.37831	0.373	0.075	3.48741e-210	EM	Coq10b
7.74518e-214	-0.252865	0.994	0.986	1.20027e-209	EM	mt-Cytb
7.52295e-212	0.434151	0.516	0.128	1.16583e-207	EM	Arl4c
1.38609e-209	0.419691	0.553	0.137	2.14803e-205	EM	Spp1
3.39559e-208	-0.830774	0.491	0.865	5.26215e-204	EM	Pf4
1.87436e-206	0.332248	0.303	0.051	2.9047e-202	EM	Nfkbid
3.66161e-206	0.49865	0.625	0.186	5.6744e-202	EM	Fam105a
1.87096e-202	0.455779	0.981	0.733	2.89943e-198	EM	Uba52
4.32558e-202	0.371359	0.372	0.077	6.70336e-198	EM	Pde4b
3.15117e-199	0.500142	0.96	0.648	4.88336e-195	EM	Rpl6l
8.93247e-198	-1.24385	0.013	0.547	1.38426e-193	EM	Alox15
5.00492e-197	0.529514	0.762	0.302	7.75612e-193	EM	Gm6133
3.30912e-196	-0.294795	0.953	0.972	5.12815e-192	EM	mt-Nd4
3.48498e-195	0.253677	0.265	0.04	5.40068e-191	EM	Ggta1
1.84918e-194	0.618015	0.931	0.579	2.86567e-190	EM	Hsp90aa1
2.36182e-194	0.423511	0.458	0.118	3.66012e-190	EM	Xaf1
3.29286e-192	0.42233	0.378	0.084	5.10295e-188	EM	Gpx3
5.67601e-192	0.526589	0.747	0.296	8.79611e-188	EM	Rps26-ps1
3.95148e-190	-0.459692	0.795	0.879	6.12361e-186	EM	Tagln2
4.7289e-189	0.469309	0.571	0.177	7.32838e-185	EM	Lrrfip1
1.36035e-188	0.366046	0.395	0.091	2.10814e-184	EM	Dck
1.84015e-188	0.425836	0.494	0.138	2.85168e-184	EM	Spag9
1.23433e-187	0.636658	0.87	0.505	1.91285e-183	EM	Tgfbi
2.20417e-187	-0.696049	0.372	0.749	3.4158e-183	EM	Ahnak
2.30981e-186	0.449511	0.544	0.165	3.57952e-182	EM	Kpna4
3.51628e-186	0.394255	0.437	0.112	5.44918e-182	EM	Ndel1
5.53869e-184	0.398753	0.466	0.117	8.58331e-180	EM	Rab3il1
3.45597e-182	0.579361	0.936	0.658	5.35571e-178	EM	Cebpb
2.29181e-181	0.424154	0.415	0.098	3.55162e-177	EM	Cx3cr1
4.85817e-181	0.271452	1	0.95	7.5287e-177	EM	H3f3b
7.34691e-181	0.596983	0.906	0.535	1.13855e-176	EM	Dnaja1
8.88791e-181	0.552277	0.705	0.292	1.37736e-176	EM	Slc3a2
4.55602e-180	0.550595	0.786	0.333	7.06047e-176	EM	Picalm
1.47019e-178	0.26839	0.997	0.923	2.27835e-174	EM	Cfl1
3.30814e-177	0.449864	0.974	0.723	5.12662e-173	EM	Gm8730
1.56738e-176	0.580415	0.726	0.322	2.42896e-172	EM	Btg2
2.76985e-176	-0.904304	0.246	0.653	4.29244e-172	EM	Ecm1
3.93958e-175	0.350736	0.312	0.064	6.10517e-171	EM	Bag3
5.89776e-175	0.551144	0.702	0.289	9.13975e-171	EM	Rgs2
7.55964e-174	0.470698	0.537	0.171	1.17152e-169	EM	Lilr4b
4.93951e-173	0.482084	0.582	0.199	7.65476e-169	EM	Ptp4a1
3.59796e-171	0.515684	0.888	0.478	5.57576e-167	EM	Chmp4b
1.19573e-170	-0.760922	0.284	0.659	1.85302e-166	EM	Cd37
1.53861e-170	0.388959	0.458	0.128	2.38438e-166	EM	Gm8797
1.33289e-169	0.393335	0.352	0.081	2.06558e-165	EM	Bcl2l11
3.17047e-169	-1.1256	0.011	0.498	4.91328e-165	EM	Prg4
3.95447e-169	0.453225	0.622	0.223	6.12825e-165	EM	Rpl36-ps3
5.89453e-169	0.296328	0.998	0.906	9.13475e-165	EM	Fcer1g
6.25659e-169	-1.01379	0.037	0.519	9.69583e-165	EM	Ly6d
2.71317e-168	-0.404491	0.95	0.978	4.2046e-164	EM	Wfdc17
3.28524e-168	0.437736	0.488	0.141	5.09114e-164	EM	Axl
4.29763e-168	0.36281	0.99	0.8	6.66003e-164	EM	Arpc3
3.28164e-167	0.432402	0.373	0.092	5.08556e-163	EM	Nfkbiz
1.92106e-166	0.542552	0.905	0.538	2.97707e-162	EM	Gm2a
2.89237e-166	0.502788	0.965	0.769	4.48231e-162	EM	Ubc
1.33527e-165	0.527463	0.889	0.574	2.06927e-161	EM	Bst2
4.04752e-165	0.499881	0.624	0.233	6.27245e-161	EM	Sqstm1
1.16541e-164	0.564845	0.902	0.6	1.80603e-160	EM	Btg1
2.39704e-164	0.549557	0.909	0.568	3.71469e-160	EM	Serinc3
2.55576e-164	0.441528	0.511	0.162	3.96067e-160	EM	Stat1
4.16206e-164	0.508437	0.91	0.597	6.44995e-160	EM	Ly86
4.46475e-164	0.551001	0.827	0.413	6.91903e-160	EM	Mpeg1
1.14681e-163	0.50412	0.745	0.338	1.77721e-159	EM	Coro1b
3.10972e-163	0.353222	0.392	0.099	4.81914e-159	EM	Glipr1
4.21038e-163	0.497731	0.918	0.575	6.52483e-159	EM	Lcp1
3.00218e-162	0.46943	0.672	0.263	4.65248e-158	EM	Ifnar2
4.91763e-162	0.311332	0.343	0.079	7.62084e-158	EM	Hnrnpll
5.10888e-162	-0.714991	0.434	0.726	7.91724e-158	EM	Timp2
7.07036e-162	0.285958	0.304	0.064	1.09569e-157	EM	Mapkapk3
1.25063e-161	0.382312	0.347	0.085	1.9381e-157	EM	Slc16a3
3.15951e-161	-0.670598	0.489	0.762	4.8963e-157	EM	Pltp
3.1486e-160	0.579503	0.721	0.318	4.87938e-156	EM	Pim1
3.95005e-160	0.283646	0.332	0.072	6.12139e-156	EM	Sema4d
1.75419e-158	-1.00916	0.044	0.505	2.71847e-154	EM	Cd79a
1.62323e-157	0.316355	0.364	0.089	2.51553e-153	EM	Ppfia4
1.16329e-156	-0.921049	0.109	0.538	1.80275e-152	EM	Icam2
2.8839e-156	0.299062	0.269	0.052	4.46918e-152	EM	Pmaip1
1.42709e-153	0.541186	0.73	0.316	2.21157e-149	EM	Clec4a3
1.92731e-152	0.494433	0.611	0.235	2.98674e-148	EM	Tspan13
5.30857e-152	0.369788	0.475	0.143	8.22669e-148	EM	Ist1
1.23288e-151	0.333069	0.382	0.102	1.9106e-147	EM	Nme2
8.48034e-151	0.486409	0.592	0.216	1.3142e-146	EM	Emb
4.02e-150	0.484981	0.81	0.392	6.22979e-146	EM	Rpl9-ps6
1.01445e-149	0.311522	0.306	0.069	1.5721e-145	EM	Trib1
1.1045e-149	0.582549	0.815	0.432	1.71164e-145	EM	Aif1
1.49085e-148	0.278912	0.326	0.075	2.31038e-144	EM	Fam129a
1.98647e-147	0.632645	0.715	0.389	3.07844e-143	EM	Polr2l
9.38147e-147	0.439231	0.638	0.241	1.45385e-142	EM	Stk17b
5.39105e-146	0.474641	0.527	0.187	8.35451e-142	EM	Pyhin1
1.8507e-145	-0.49155	0.785	0.966	2.86803e-141	EM	C1qa
1.88526e-144	0.487536	0.912	0.592	2.92159e-140	EM	Hspe1
4.41097e-144	0.273162	0.259	0.052	6.83568e-140	EM	Mxi1
1.00657e-143	0.423578	0.57	0.201	1.55988e-139	EM	AI607873
3.58892e-143	0.607257	0.65	0.25	5.56175e-139	EM	Ms4a7
9.50239e-142	0.318406	0.366	0.098	1.47259e-137	EM	Map2k3
1.90738e-141	0.263416	0.998	0.901	2.95586e-137	EM	Rpl27
6.8791e-141	0.352061	0.398	0.114	1.06605e-136	EM	Bcl3
1.67345e-140	0.366899	0.363	0.1	2.59335e-136	EM	Phf11d
2.32389e-140	-0.886208	0.124	0.528	3.60133e-136	EM	Cd79b
2.78866e-140	0.342784	0.347	0.09	4.32158e-136	EM	Icam1
4.75569e-140	0.443986	0.474	0.162	7.36989e-136	EM	Zbp1
1.31709e-138	-0.848597	0.012	0.436	2.0411e-134	EM	Cd5l
4.59764e-138	0.412546	0.943	0.657	7.12496e-134	EM	Myl12a
7.57745e-138	0.340415	0.411	0.121	1.17428e-133	EM	Myd88
1.10005e-137	0.512179	0.709	0.33	1.70474e-133	EM	Ier5
1.96147e-137	0.265169	0.251	0.051	3.03969e-133	EM	Ets2
2.74834e-137	-0.790983	0.026	0.444	4.2591e-133	EM	Ednrb
4.14065e-137	-0.864421	0.109	0.508	6.41676e-133	EM	Lyz1
1.08272e-136	-0.489437	0.787	0.896	1.6779e-132	EM	Ccl6
1.56886e-136	0.399973	0.577	0.215	2.43126e-132	EM	Ifngr2
7.47127e-136	0.463494	0.585	0.235	1.15782e-131	EM	Cytip
8.22852e-136	0.324304	0.329	0.081	1.27517e-131	EM	Gm4955
1.68808e-134	0.361719	0.99	0.791	2.61602e-130	EM	Gapdh
3.71142e-134	-0.861084	0.05	0.46	5.75159e-130	EM	Fcna
1.02328e-132	0.451732	0.95	0.664	1.58578e-128	EM	Pkm
1.35097e-132	0.408703	0.509	0.184	2.0936e-128	EM	Lpcat2
1.66103e-132	0.475772	0.669	0.252	2.5741e-128	EM	Clec4a2
4.21402e-132	0.463253	0.843	0.478	6.53047e-128	EM	Tgfb1
2.14165e-131	0.407995	0.541	0.2	3.31891e-127	EM	Rnf149
7.04846e-130	0.578066	0.664	0.314	1.0923e-125	EM	Dusp1
2.18333e-129	-0.83182	0.098	0.5	3.38351e-125	EM	Lrg1
2.52965e-129	-0.449288	0.684	0.848	3.9202e-125	EM	S100a10
4.48824e-129	0.290559	0.984	0.871	6.95543e-125	EM	Hsp90ab1
1.53498e-128	0.450389	0.817	0.439	2.37876e-124	EM	Lyn
5.75162e-128	0.446246	0.896	0.547	8.91329e-124	EM	Gm9493
6.46054e-128	0.477486	0.793	0.422	1.00119e-123	EM	Syngr2
2.44845e-127	0.315925	0.376	0.11	3.79437e-123	EM	Snx18
3.21525e-127	0.36202	0.36	0.102	4.98268e-123	EM	Bcl2a1d
6.15798e-127	0.250635	0.289	0.069	9.54302e-123	EM	Pak1
1.09546e-126	0.345907	0.966	0.773	1.69763e-122	EM	Ucp2
2.99108e-125	0.336786	0.989	0.814	4.63527e-121	EM	Atox1
8.91197e-125	0.488792	0.931	0.672	1.38109e-120	EM	Lgmn
1.94247e-124	0.454982	0.698	0.332	3.01025e-120	EM	Cd300a
3.55441e-124	0.303178	0.344	0.095	5.50826e-120	EM	Gpr65
5.79359e-124	0.27478	0.302	0.076	8.97832e-120	EM	Arid5a
7.77179e-124	0.358602	0.488	0.165	1.20439e-119	EM	P2ry6
1.48168e-123	0.459023	0.596	0.258	2.29615e-119	EM	Rtp4
2.74043e-123	0.440788	0.729	0.351	4.24685e-119	EM	Ppt1
1.56983e-122	0.453653	0.856	0.505	2.43277e-118	EM	Ifngr1
3.74627e-122	0.414385	0.619	0.26	5.80559e-118	EM	Epsti1
3.95194e-122	-0.802984	0.001	0.388	6.12432e-118	EM	Cxcl13
7.6344e-122	0.347064	0.973	0.763	1.1831e-117	EM	Rpl23a-ps3
2.76579e-121	-0.798689	0.028	0.413	4.28615e-117	EM	Padi4
3.10297e-121	0.446949	0.658	0.302	4.80867e-117	EM	Fyb
1.26997e-120	-0.771658	0.057	0.44	1.96807e-116	EM	Prtn3
1.82469e-120	0.340765	0.963	0.776	2.82773e-116	EM	Ctsh
4.64352e-120	0.363419	0.956	0.87	7.19606e-116	EM	Ifi27l2a
5.89767e-120	0.427463	0.958	0.725	9.13962e-116	EM	Lgals3
8.65509e-120	0.258987	0.995	0.882	1.34128e-115	EM	Rpl15
1.03113e-119	0.261781	0.296	0.076	1.59794e-115	EM	Slc25a20
1.25745e-119	0.394916	0.586	0.239	1.94867e-115	EM	Hck
2.1699e-119	0.344264	0.41	0.128	3.36269e-115	EM	Fgl2
1.35879e-118	0.405994	0.666	0.298	2.10571e-114	EM	Ppp2ca
1.82108e-117	0.31223	0.456	0.151	2.82213e-113	EM	Tnfrsf1b
1.95711e-117	0.326637	0.455	0.153	3.03293e-113	EM	Pea15a
3.68905e-117	0.285592	0.277	0.067	5.71693e-113	EM	Egr1
7.88023e-117	0.394822	0.947	0.703	1.2212e-112	EM	Aldoa
1.04469e-115	0.322701	0.464	0.161	1.61896e-111	EM	Rnf114
2.03514e-115	0.520864	0.77	0.483	3.15386e-111	EM	Hexb
2.03686e-115	0.256039	0.287	0.073	3.15653e-111	EM	Irgm1
2.50955e-115	-0.476654	0.672	0.802	3.88905e-111	EM	Cfp
2.2318e-114	0.265239	0.311	0.084	3.45863e-110	EM	Tctex1d2
3.25777e-114	0.461361	0.658	0.269	5.04856e-110	EM	Ccr2
4.04346e-114	-0.462128	0.646	0.745	6.26615e-110	EM	Pycard
5.22014e-112	0.39834	0.716	0.336	8.08966e-108	EM	Rpl27-ps3
9.29885e-112	0.280084	0.986	0.836	1.44104e-107	EM	Arpc2
9.78892e-112	-0.442018	0.753	0.926	1.51699e-107	EM	C1qc
1.14205e-111	0.256796	0.992	0.896	1.76983e-107	EM	Npc2
3.96922e-111	0.438827	0.872	0.568	6.15109e-107	EM	Cstb
1.40033e-110	0.28066	0.369	0.113	2.17009e-106	EM	Tmem173
6.99612e-110	0.429044	0.663	0.316	1.08419e-105	EM	Hspd1
7.72164e-110	0.378294	0.526	0.213	1.19662e-105	EM	Igsf6
8.29718e-110	0.25029	0.315	0.088	1.28581e-105	EM	Tmem50b
8.30899e-110	0.401807	0.947	0.747	1.28764e-105	EM	Ctsc
1.96512e-109	0.362625	0.961	0.698	3.04535e-105	EM	Gm11808
1.25263e-108	0.473434	0.603	0.276	1.94119e-104	EM	Marcksl1
4.04893e-107	0.272017	0.326	0.094	6.27463e-103	EM	Cenpa
4.4418e-107	0.390967	0.936	0.629	6.88346e-103	EM	Spi1
7.16811e-107	0.303475	0.36	0.115	1.11084e-102	EM	Ube2l6
1.07381e-106	0.396119	0.899	0.581	1.66409e-102	EM	Rpl10-ps3
1.09834e-106	0.282438	0.341	0.105	1.7021e-102	EM	Isy1
1.61173e-106	0.340619	0.966	0.743	2.49769e-102	EM	Ddx5
1.15448e-105	0.401757	0.665	0.321	1.78909e-101	EM	Bin2
2.30401e-105	0.35521	0.939	0.691	3.57052e-101	EM	Atp5b
5.86507e-105	0.327228	0.475	0.174	9.0891e-101	EM	Fmnl1
1.78583e-104	0.316536	0.467	0.174	2.7675e-100	EM	Ube2f
4.28983e-104	-0.637455	0.02	0.366	6.64795e-100	EM	Ccl24
1.15538e-103	0.260525	0.277	0.075	1.79049e-99	EM	Sowahc
5.95143e-103	0.396418	0.689	0.334	9.22293e-99	EM	Vasp
6.59618e-103	0.342547	0.956	0.714	1.02221e-98	EM	Ube2d3
1.16745e-102	0.362771	0.449	0.169	1.80919e-98	EM	Rel
2.93974e-101	0.387818	0.887	0.619	4.55572e-97	EM	Taldo1
3.3235e-101	0.47844	0.763	0.443	5.15042e-97	EM	H2-DMb1
3.43256e-101	0.416795	0.719	0.376	5.31944e-97	EM	H2afy
1.00148e-100	0.269853	0.37	0.122	1.552e-96	EM	Stard3
1.13087e-100	-0.262472	0.999	1	1.75251e-96	EM	Apoe
3.07362e-100	0.264396	0.351	0.112	4.76319e-96	EM	Aldh9a1
9.78162e-100	0.259596	0.328	0.1	1.51586e-95	EM	Nuak2
1.06116e-99	0.311048	0.402	0.143	1.64449e-95	EM	Nfkbib
3.18947e-99	0.284297	0.38	0.129	4.94272e-95	EM	Ogfrl1
1.37938e-98	0.320941	0.495	0.196	2.13762e-94	EM	Gm10036
5.55612e-98	0.428915	0.901	0.616	8.61032e-94	EM	Jund
1.17052e-97	0.284261	0.99	0.814	1.81395e-93	EM	Gabarap
1.25192e-97	0.366863	0.699	0.334	1.94011e-93	EM	Rnf130
1.62973e-97	0.302413	0.976	0.79	2.52559e-93	EM	Eif4a1
7.81947e-97	0.385087	0.898	0.617	1.21178e-92	EM	Ctsa
4.65732e-96	0.270008	0.388	0.132	7.21745e-92	EM	Ifnar1
5.07272e-96	0.2713	0.374	0.126	7.86119e-92	EM	Flot1
9.23535e-96	-0.658551	0.007	0.331	1.4312e-91	EM	Mzb1
1.70101e-95	0.299121	0.423	0.155	2.63605e-91	EM	Trafd1
2.01018e-95	-0.624191	0.025	0.353	3.11517e-91	EM	Fabp4
2.68198e-95	0.330921	0.975	0.752	4.15626e-91	EM	Sdcbp
4.22684e-95	-0.266128	0.866	0.869	6.55033e-91	EM	Emp3
1.52691e-94	0.331944	0.497	0.205	2.36625e-90	EM	Stat3
1.7527e-94	0.266035	0.329	0.103	2.71616e-90	EM	Tgfbr1
1.96791e-94	0.306628	0.429	0.165	3.04967e-90	EM	Chp1
5.12759e-94	0.290637	0.4	0.143	7.94623e-90	EM	Slc38a2
1.85223e-93	-0.630627	0.027	0.348	2.8704e-89	EM	Cd2
2.02071e-93	0.291102	0.452	0.172	3.13149e-89	EM	Psme2b
3.25802e-93	0.329643	0.953	0.732	5.04895e-89	EM	Slc25a5
3.51429e-93	0.406142	0.848	0.492	5.44609e-89	EM	Anxa5
9.34644e-93	0.35816	0.921	0.642	1.44842e-88	EM	Fam49b
9.46571e-93	0.307885	0.361	0.125	1.4669e-88	EM	Swt1
3.58162e-92	-0.748741	0.022	0.34	5.55044e-88	EM	Ms4a1
5.47215e-92	-0.519918	0.072	0.399	8.48019e-88	EM	Pdlim1
5.81716e-92	0.380339	0.771	0.43	9.01486e-88	EM	Hcls1
5.25454e-91	0.35172	0.915	0.654	8.14297e-87	EM	Hnrnpa3
6.78773e-91	0.390374	0.762	0.42	1.05189e-86	EM	Tpm4
9.88094e-91	0.279017	0.253	0.071	1.53125e-86	EM	Traf1
1.03679e-90	0.384096	0.486	0.214	1.60671e-86	EM	Phf11b
2.25396e-90	0.29839	0.492	0.198	3.49296e-86	EM	mt-Atp8
2.73924e-90	-0.318442	0.741	0.807	4.245e-86	EM	mt-Nd2
9.44114e-89	0.353288	0.718	0.357	1.46309e-84	EM	Skap2
2.29041e-88	0.38438	0.895	0.614	3.54944e-84	EM	Cd68
3.94557e-88	0.302297	0.487	0.204	6.11444e-84	EM	Snx1
3.1124e-87	-0.506025	0.21	0.5	4.82329e-83	EM	Ifi27
4.88362e-87	0.329991	0.929	0.673	7.56814e-83	EM	Rac1
1.15779e-86	-0.501555	0.139	0.443	1.79422e-82	EM	AI467606
1.26914e-86	0.374909	0.756	0.428	1.96678e-82	EM	Tkt
1.74858e-85	0.254381	0.35	0.122	2.70977e-81	EM	Fuca2
1.24098e-84	0.271662	0.394	0.148	1.92315e-80	EM	P4ha1
1.42436e-84	0.295505	0.464	0.191	2.20733e-80	EM	Atf4
1.51139e-84	0.339953	0.911	0.632	2.3422e-80	EM	Arpc4
2.48627e-84	0.280112	0.425	0.165	3.85297e-80	EM	Nampt
5.24692e-84	0.368385	0.711	0.396	8.13115e-80	EM	Adipor1
5.79074e-84	0.360049	0.272	0.087	8.97391e-80	EM	Hes1
1.26406e-83	0.315394	0.573	0.256	1.95892e-79	EM	Nptn
2.8274e-83	0.255365	0.362	0.13	4.38163e-79	EM	Tifab
4.02507e-83	0.413357	0.641	0.33	6.23765e-79	EM	Dab2
8.30461e-83	0.277987	0.453	0.182	1.28696e-78	EM	Rps18-ps3
1.85407e-82	0.352336	0.718	0.375	2.87326e-78	EM	Hmgb2
1.89428e-82	0.367021	0.76	0.44	2.93557e-78	EM	Rnaset2a
2.21626e-82	0.396407	0.734	0.425	3.43453e-78	EM	Tpi1
2.73348e-82	0.389719	0.782	0.464	4.23608e-78	EM	Zfp36l2
5.63445e-82	-0.464794	0.009	0.298	8.73171e-78	EM	Calml4
6.10917e-82	0.35646	0.73	0.401	9.46739e-78	EM	Ncf2
7.91503e-82	0.315735	0.986	0.868	1.22659e-77	EM	Tmsb10
2.40572e-81	0.250274	0.386	0.143	3.72814e-77	EM	Ensa
3.77403e-81	0.269201	0.466	0.183	5.84862e-77	EM	Plekho1
4.87391e-81	-0.49595	0.048	0.344	7.5531e-77	EM	Serpinb1a
1.38511e-80	0.251241	0.39	0.147	2.1465e-76	EM	Lrrc59
2.04621e-80	-0.442204	0.547	0.688	3.171e-76	EM	Ninj1
2.14822e-80	0.322982	0.579	0.273	3.3291e-76	EM	Cacybp
3.64078e-80	-0.358438	0.848	0.97	5.64212e-76	EM	C1qb
4.56267e-80	0.260033	0.447	0.179	7.07077e-76	EM	Slx1b
1.3984e-79	0.372685	0.677	0.376	2.1671e-75	EM	Pgam1
1.79779e-79	0.280192	0.338	0.122	2.78603e-75	EM	Cks2
1.83856e-79	0.265301	0.987	0.822	2.84922e-75	EM	Ybx1
4.20723e-79	0.275764	0.406	0.159	6.51995e-75	EM	Ntpcr
4.34996e-79	-0.47367	0.352	0.557	6.74113e-75	EM	S100a1
1.4458e-78	0.356046	0.856	0.549	2.24056e-74	EM	Gpi1
2.31394e-78	0.338363	0.899	0.629	3.58591e-74	EM	Pld4
2.44956e-78	0.383473	0.582	0.289	3.79609e-74	EM	Hmox1
2.99032e-78	0.357655	0.945	0.701	4.6341e-74	EM	Coro1a
5.59514e-78	0.324888	0.929	0.67	8.67079e-74	EM	Rps12-ps3
9.92625e-78	0.252701	0.377	0.144	1.53827e-73	EM	Uvrag
2.8578e-77	-0.464223	0.023	0.301	4.42874e-73	EM	Flnb
3.29209e-77	0.290544	0.952	0.752	5.10175e-73	EM	Actr3
1.92226e-76	0.254713	0.34	0.125	2.97893e-72	EM	Tor3a
2.72905e-76	-0.255989	0.796	0.81	4.22921e-72	EM	Gmfg
2.76051e-76	0.268524	0.39	0.154	4.27797e-72	EM	Csf2rb
4.4175e-76	0.25933	0.438	0.18	6.8458e-72	EM	Vps26a
5.91958e-76	0.358514	0.793	0.51	9.17357e-72	EM	Snx5
6.58558e-76	0.281249	0.499	0.217	1.02057e-71	EM	Kdm7a
8.68246e-76	0.331413	0.565	0.282	1.34552e-71	EM	Lgals9
1.16087e-75	0.300739	0.933	0.714	1.79901e-71	EM	Hnrnpa2b1
1.19431e-75	-0.516735	0.271	0.516	1.85082e-71	EM	Tmcc1
4.13164e-75	0.337771	0.7	0.375	6.4028e-71	EM	Atp6ap2
5.05807e-75	0.328401	0.68	0.358	7.83849e-71	EM	M6pr
6.0981e-75	0.347075	0.797	0.482	9.45023e-71	EM	Rpl13-ps3
2.46536e-74	0.280028	0.437	0.186	3.82058e-70	EM	Baz1a
2.49728e-74	0.279652	0.494	0.217	3.87004e-70	EM	Lpxn
2.81307e-74	0.321057	0.566	0.263	4.35941e-70	EM	Ptms
4.10653e-74	0.336322	0.716	0.384	6.36389e-70	EM	Csf2ra
6.09067e-74	0.331453	0.71	0.387	9.43871e-70	EM	Snap23
8.85525e-74	0.261239	0.391	0.158	1.3723e-69	EM	Gsdmd
3.02551e-73	-0.475364	0.004	0.267	4.68863e-69	EM	Ptgis
5.99668e-73	0.331913	0.755	0.437	9.29306e-69	EM	Psma1
1.2477e-72	0.283946	0.492	0.207	1.93357e-68	EM	Clec12a
1.48177e-72	0.261596	0.467	0.202	2.29629e-68	EM	Sirt2
1.53351e-72	0.309759	0.602	0.304	2.37648e-68	EM	Hpcal1
3.00866e-72	0.322949	0.622	0.31	4.66253e-68	EM	Sirpa
3.11367e-72	0.407804	0.497	0.258	4.82526e-68	EM	Plaur
4.09519e-72	-0.580449	0.149	0.43	6.34631e-68	EM	H2-DMb2
4.20114e-72	0.307845	0.582	0.289	6.51051e-68	EM	Tmed5
5.00131e-72	0.302261	0.524	0.246	7.75053e-68	EM	Sp110
6.69081e-72	0.339694	0.829	0.516	1.03687e-67	EM	Pcbp1
6.95141e-72	0.259227	0.433	0.177	1.07726e-67	EM	Il4ra
7.89671e-72	0.281754	0.509	0.232	1.22375e-67	EM	Scpep1
8.47082e-72	-0.466635	0.002	0.26	1.31272e-67	EM	Ltbp1
8.90248e-72	0.293962	0.575	0.273	1.37962e-67	EM	Prkcd
3.88892e-71	0.253841	0.442	0.188	6.02666e-67	EM	Clptm1
6.07636e-71	0.318786	0.485	0.228	9.41654e-67	EM	Gyg
7.25685e-71	0.34508	0.629	0.324	1.12459e-66	EM	Clec4a1
7.67293e-71	0.322495	0.883	0.604	1.18907e-66	EM	Atp5c1
1.46028e-70	0.277549	0.467	0.207	2.26299e-66	EM	Cux1
2.08556e-70	0.497932	0.733	0.492	3.232e-66	EM	Cd14
3.44483e-70	0.310264	0.584	0.295	5.33845e-66	EM	Ubald2
3.70518e-70	-0.499922	0.15	0.436	5.74191e-66	EM	Tppp3
1.59116e-69	0.322909	0.607	0.315	2.46583e-65	EM	Zyx
2.8731e-69	-0.447237	0.124	0.386	4.45244e-65	EM	Tspan32
8.19854e-69	0.273526	0.283	0.101	1.27053e-64	EM	Arl5c
9.49078e-69	0.345928	0.415	0.189	1.47079e-64	EM	Socs3
1.04177e-68	0.273411	0.496	0.228	1.61444e-64	EM	Nmt1
1.36206e-68	0.261752	0.964	0.775	2.11079e-64	EM	Gnai2
1.83413e-68	-0.536114	0.161	0.406	2.84235e-64	EM	Itga6
3.54643e-68	0.341105	0.547	0.278	5.4959e-64	EM	Fcgr4
5.81846e-68	0.314952	0.7	0.386	9.01686e-64	EM	Sf3b1
6.69804e-68	0.310717	0.62	0.328	1.03799e-63	EM	Irf5
6.90335e-68	0.350509	0.904	0.729	1.06981e-63	EM	S100a11
1.47065e-67	-0.500751	0.031	0.284	2.27907e-63	EM	Ptprcap
1.9271e-67	-0.404121	0.004	0.251	2.98643e-63	EM	F7
4.09697e-67	0.306049	0.661	0.352	6.34907e-63	EM	Ube2s
1.57319e-66	0.301119	0.377	0.16	2.43798e-62	EM	Rhob
3.05265e-66	0.305521	0.899	0.67	4.73069e-62	EM	Akr1a1
4.09142e-66	-0.487547	0.011	0.256	6.34047e-62	EM	Gimap1
7.93314e-66	0.305527	0.95	0.767	1.2294e-61	EM	Srgn
8.23319e-66	0.270535	0.443	0.193	1.2759e-61	EM	Gm9844
1.31592e-65	0.325522	0.847	0.562	2.03928e-61	EM	Psme1
4.25087e-65	0.253773	0.428	0.19	6.58757e-61	EM	Emd
5.5325e-65	0.299933	0.619	0.33	8.57372e-61	EM	Top1
6.38149e-65	0.321388	0.745	0.443	9.8894e-61	EM	Arf4
8.14774e-65	0.316373	0.878	0.6	1.26266e-60	EM	Ptprc
8.75555e-65	0.308185	0.725	0.41	1.35685e-60	EM	Ubl3
9.74971e-65	-0.502496	0.187	0.431	1.51091e-60	EM	Cfh
1.47575e-64	0.275177	0.536	0.263	2.28697e-60	EM	Eif4h
2.12425e-64	-0.451179	0.021	0.263	3.29195e-60	EM	Gimap6
4.25177e-64	-0.559727	0.075	0.326	6.58896e-60	EM	Ltb
8.65061e-64	0.327787	0.836	0.548	1.34059e-59	EM	Pitpna
9.12204e-64	-0.348932	0.576	0.736	1.41364e-59	EM	Capg
2.92324e-63	-0.448236	0.017	0.253	4.53014e-59	EM	Gimap4
6.8884e-63	0.362746	0.64	0.369	1.06749e-58	EM	Pla2g7
6.90623e-63	0.261191	0.487	0.228	1.07026e-58	EM	Twf2
3.40268e-62	0.25324	0.519	0.246	5.27313e-58	EM	Tmed7
9.58712e-62	0.257949	0.481	0.224	1.48572e-57	EM	Gpbp1
3.07797e-61	0.310941	0.84	0.542	4.76993e-57	EM	Cnbp
7.68376e-61	-0.452015	0.193	0.448	1.19075e-56	EM	Cd36
3.6593e-60	0.312857	0.704	0.422	5.67082e-56	EM	Rnh1
4.37376e-60	0.307585	0.75	0.461	6.77801e-56	EM	Rab7
4.52505e-60	0.309999	0.389	0.184	7.01247e-56	EM	Klra2
1.03404e-59	-0.256157	0.732	0.75	1.60245e-55	EM	Prr13
1.74181e-59	0.499134	0.75	0.556	2.69928e-55	EM	Plac8
8.62755e-59	0.267489	0.524	0.261	1.33701e-54	EM	Trps1
1.22913e-58	0.28715	0.666	0.375	1.90478e-54	EM	Dnajb6
1.75464e-58	0.293507	0.4	0.191	2.71916e-54	EM	Samsn1
2.12799e-58	0.27689	0.298	0.122	3.29775e-54	EM	Slfn1
6.96012e-58	0.266893	0.553	0.28	1.07861e-53	EM	Ccnl1
7.65877e-58	0.280957	0.539	0.281	1.18688e-53	EM	Snx20
8.13212e-58	0.257916	0.386	0.173	1.26023e-53	EM	Lair1
8.15769e-58	0.280607	0.614	0.333	1.2642e-53	EM	Atp6v0d1
9.40232e-58	-0.809301	0.077	0.305	1.45708e-53	EM	Ccl8
1.14102e-57	0.307275	0.831	0.551	1.76823e-53	EM	Asah1
1.26119e-57	0.305418	0.806	0.523	1.95447e-53	EM	Sh3glb1
4.23952e-57	0.284368	0.685	0.383	6.56999e-53	EM	Wdr1
7.85339e-57	0.291654	0.642	0.36	1.21704e-52	EM	P4hb
8.94667e-57	0.297997	0.641	0.361	1.38647e-52	EM	Sp100
3.36614e-56	0.327811	0.807	0.525	5.2165e-52	EM	Plin2
4.07194e-55	0.336315	0.737	0.491	6.31029e-51	EM	Neat1
5.74417e-55	0.286289	0.657	0.376	8.90174e-51	EM	H2-T23
2.71691e-54	0.308621	0.885	0.636	4.21039e-50	EM	Gm10116
8.55497e-54	0.288511	0.649	0.372	1.32576e-49	EM	Eif5
1.30169e-53	0.256625	0.939	0.73	2.01723e-49	EM	Tmbim6
1.73541e-53	0.251292	0.478	0.236	2.68937e-49	EM	Hfe
2.09175e-53	0.283202	0.859	0.606	3.24159e-49	EM	Msn
4.41631e-53	0.291602	0.839	0.596	6.84396e-49	EM	Ywhah
5.33667e-53	0.316818	0.617	0.369	8.27024e-49	EM	Pnrc1
8.24318e-53	0.301515	0.685	0.425	1.27745e-48	EM	Gusb
8.76074e-53	0.256475	0.564	0.3	1.35765e-48	EM	Saraf
1.20638e-52	0.283869	0.61	0.348	1.86952e-48	EM	Arrb2
2.49147e-52	0.266231	0.592	0.323	3.86103e-48	EM	Lrrc25
2.5449e-52	0.272989	0.55	0.298	3.94383e-48	EM	Trim30a
4.29175e-52	0.285365	0.926	0.705	6.65092e-48	EM	Ldha
5.52973e-52	0.302323	0.937	0.725	8.56942e-48	EM	Lgals1
1.52862e-51	0.255268	0.495	0.256	2.3689e-47	EM	Grina
2.4209e-51	-0.372746	0.129	0.356	3.75167e-47	EM	Rasgrp2
2.45282e-51	-0.379791	0.398	0.568	3.80114e-47	EM	Txnip
4.10829e-51	-0.390717	0.175	0.394	6.36662e-47	EM	Cd38
5.37707e-51	-0.368588	0.504	0.586	8.33285e-47	EM	Itgam
1.29474e-50	0.295551	0.737	0.471	2.00646e-46	EM	Cycs
1.37065e-50	0.278301	0.938	0.725	2.1241e-46	EM	Eno1
2.08896e-50	-0.40229	0.306	0.504	3.23726e-46	EM	Gda
1.32761e-49	-0.364767	0.103	0.329	2.0574e-45	EM	Ms4a8a
2.1232e-49	-0.36539	0.278	0.473	3.29032e-45	EM	Ogt
2.75881e-49	0.267406	0.596	0.338	4.27533e-45	EM	BC028528
5.54516e-49	0.28445	0.859	0.63	8.59334e-45	EM	Csf1r
8.95605e-49	0.285916	0.839	0.635	1.38792e-44	EM	Ifi30
1.04428e-48	-0.36656	0.107	0.323	1.61831e-44	EM	Pmp22
6.80587e-48	0.251632	0.504	0.269	1.05471e-43	EM	Sap30
7.14166e-48	0.298471	0.734	0.483	1.10674e-43	EM	Samhd1
9.5777e-48	0.285841	0.668	0.398	1.48426e-43	EM	Plek
1.23772e-47	-0.375026	0.443	0.561	1.91809e-43	EM	Sdc3
1.44085e-47	0.273434	0.796	0.523	2.23288e-43	EM	Gm2000
3.79152e-47	-0.349678	0.336	0.52	5.87572e-43	EM	Adgre5
4.74396e-47	-0.35751	0.099	0.304	7.35171e-43	EM	Evi5
6.76206e-47	-0.409931	0.165	0.36	1.04792e-42	EM	Hgsnat
8.53362e-47	0.26923	0.765	0.48	1.32246e-42	EM	Cct4
9.33966e-47	0.268577	0.845	0.569	1.44737e-42	EM	Dazap2
1.72029e-46	-0.345569	0.137	0.347	2.66593e-42	EM	Add3
3.56248e-46	-0.388793	0.069	0.266	5.52077e-42	EM	Bank1
4.47372e-46	0.339777	0.771	0.539	6.93293e-42	EM	Msrb1
5.47139e-46	0.264945	0.888	0.636	8.47901e-42	EM	Pcbp2
8.09994e-46	0.258533	0.686	0.406	1.25525e-41	EM	Glud1
2.53734e-45	-0.36847	0.118	0.317	3.93211e-41	EM	Ptgs1
8.38691e-45	-0.343746	0.069	0.268	1.29972e-40	EM	F630028O10Rik
2.24228e-44	0.2625	0.879	0.703	3.47486e-40	EM	Fcgr3
6.26033e-44	0.430334	0.689	0.5	9.70164e-40	EM	Nfkbia
5.16906e-43	0.262927	0.863	0.599	8.0105e-39	EM	Myl12b
4.09719e-42	0.25621	0.939	0.694	6.34942e-38	EM	Eif3h
5.05671e-42	-0.319301	0.077	0.266	7.83639e-38	EM	St3gal5
5.48769e-42	-0.326889	0.096	0.285	8.50427e-38	EM	4930455G09Rik
1.53282e-41	-0.361732	0.182	0.39	2.3754e-37	EM	F10
1.60287e-41	-0.329863	0.164	0.358	2.48397e-37	EM	Grk6
1.71308e-40	0.301031	0.484	0.262	2.65476e-36	EM	Fcrls
7.48043e-40	0.313734	0.447	0.266	1.15924e-35	EM	Gsr
3.38884e-39	-0.318168	0.418	0.547	5.25168e-35	EM	Dhrs3
5.50691e-39	0.281275	0.759	0.565	8.53406e-35	EM	Slfn2
2.2625e-38	0.266365	0.631	0.39	3.50619e-34	EM	Prdx6
3.6363e-38	-0.298207	0.093	0.27	5.63518e-34	EM	Sptbn1
3.89479e-38	-0.339629	0.265	0.42	6.03576e-34	EM	Idh1
1.74915e-37	-0.351662	0.4	0.514	2.71066e-33	EM	Fam46a
7.20964e-37	-0.343552	0.486	0.593	1.11728e-32	EM	Cd9
8.96217e-36	-0.312542	0.333	0.484	1.38887e-31	EM	Cd84
9.26798e-36	-0.328158	0.236	0.395	1.43626e-31	EM	mt-Nd3
1.51592e-35	0.25689	0.553	0.347	2.34923e-31	EM	Ier2
1.72651e-35	-0.33258	0.29	0.466	2.67557e-31	EM	Mgst1
2.23113e-35	-0.300768	0.148	0.321	3.45759e-31	EM	Sept11
2.44873e-34	-0.352686	0.464	0.542	3.7948e-30	EM	Emilin2
3.33729e-34	0.253488	0.801	0.589	5.17179e-30	EM	Mif
7.96847e-34	-0.316878	0.271	0.413	1.23487e-29	EM	Acly
1.17525e-33	-0.304982	0.135	0.303	1.82128e-29	EM	Zbtb20
1.3762e-33	-0.377423	0.175	0.347	2.1327e-29	EM	Lpl
1.73534e-32	-0.30431	0.281	0.431	2.68926e-28	EM	Hcst
9.36059e-32	-0.365875	0.126	0.287	1.45061e-27	EM	Folr2
2.07296e-31	-0.281387	0.117	0.266	3.21247e-27	EM	Cryl1
5.87491e-29	-0.267131	0.395	0.5	9.10435e-25	EM	Bin1
1.56495e-28	-0.297788	0.198	0.355	2.4252e-24	EM	Serpinb6a
1.89536e-28	-0.288035	0.327	0.448	2.93724e-24	EM	Man1a
6.60284e-28	-0.287567	0.169	0.322	1.02324e-23	EM	Lmna
1.63483e-27	-0.286761	0.239	0.378	2.5335e-23	EM	Dpep2
1.76084e-27	-0.275961	0.229	0.362	2.72877e-23	EM	Dhrs7
4.95138e-27	-0.287876	0.149	0.301	7.67316e-23	EM	Cd24a
1.42815e-26	-0.300523	0.162	0.296	2.21321e-22	EM	Pmf1
2.1062e-26	-0.27152	0.156	0.294	3.26398e-22	EM	Pros1
5.99655e-26	-0.26443	0.334	0.447	9.29286e-22	EM	Gm26740
6.03675e-26	-0.270358	0.166	0.308	9.35515e-22	EM	Pdcd4
1.41873e-25	-0.262172	0.595	0.597	2.19861e-21	EM	Smpdl3a
2.45636e-25	-0.293895	0.374	0.47	3.80662e-21	EM	mt-Nd4l
6.03939e-25	-0.272912	0.298	0.41	9.35924e-21	EM	Hacd4
8.25492e-25	-0.255156	0.369	0.475	1.27926e-20	EM	Ppdpf
1.19343e-24	-0.281343	0.267	0.409	1.84945e-20	EM	Fabp5
2.62194e-24	-0.251463	0.32	0.431	4.06322e-20	EM	Nenf
2.84746e-24	-0.255449	0.169	0.301	4.4127e-20	EM	Pygl
7.93337e-23	-0.25742	0.169	0.297	1.22943e-18	EM	Gas7
1.35069e-22	-0.256006	0.207	0.334	2.09317e-18	EM	Tmem37
1.23043e-21	-0.288384	0.24	0.38	1.9068e-17	EM	F13a1
0	0.42691	0.288	0.021	0	AP	Amica1
0	1.3589	0.622	0.09	0	AP	Cd209a
0	0.836018	0.498	0.039	0	AP	Klrd1
0	0.67697	0.474	0.059	0	AP	Ltb4r1
0	1.0917	0.798	0.178	0	AP	Plbd1
0	0.681839	0.541	0.074	0	AP	Slamf7
4.13077e-282	0.404131	0.269	0.021	6.40146e-278	AP	Klrb1b
2.33238e-258	0.444789	0.337	0.038	3.61449e-254	AP	Slamf8
4.58817e-257	0.69913	0.537	0.101	7.11028e-253	AP	Bcl2a1d
4.40488e-256	0.599389	0.993	0.933	6.82624e-252	AP	H2-Aa
4.41522e-250	0.42625	0.998	0.996	6.84226e-246	AP	Cd74
1.4087e-247	0.544647	0.997	0.973	2.18306e-243	AP	H2-Ab1
4.18001e-246	0.444905	0.313	0.034	6.47776e-242	AP	Skint3
3.42645e-237	0.644499	0.989	0.895	5.30997e-233	AP	H2-Eb1
8.51112e-237	0.555895	0.971	0.819	1.31897e-232	AP	Atox1
1.03169e-215	0.525946	0.438	0.075	1.59881e-211	AP	Olfm1
1.40328e-214	0.42	0.287	0.032	2.17467e-210	AP	Klrk1
1.59903e-205	0.451995	0.371	0.058	2.47802e-201	AP	Phf11a
9.80028e-203	0.562532	0.989	0.871	1.51875e-198	AP	Tmsb10
1.4812e-200	0.784417	0.845	0.428	2.29542e-196	AP	Syngr2
2.04049e-199	0.831908	0.875	0.446	3.16215e-195	AP	H2-DMb1
1.27401e-197	0.381769	0.285	0.035	1.97433e-193	AP	Dpp4
2.01966e-197	0.587318	0.963	0.732	3.12986e-193	AP	Lsp1
1.473e-190	0.753382	0.888	0.546	2.28271e-186	AP	Gm2a
2.16855e-179	-0.333155	1	1	3.3606e-175	AP	Apoe
4.07481e-175	0.386806	0.985	0.914	6.31473e-171	AP	Actg1
2.90373e-169	0.583239	0.533	0.136	4.4999e-165	AP	Batf3
3.91792e-167	-0.697416	0.813	0.92	6.0716e-163	AP	C1qc
1.086e-166	0.58362	0.567	0.159	1.68297e-162	AP	Cbfa2t3
2.53764e-165	0.550619	0.909	0.745	3.93258e-161	AP	H2-DMa
5.06528e-165	0.71451	0.814	0.453	7.84967e-161	AP	Ckb
1.74563e-164	0.463122	0.324	0.054	2.7052e-160	AP	Pmaip1
1.10767e-163	-0.363004	0.997	0.999	1.71656e-159	AP	Lyz2
1.15022e-154	0.58902	0.577	0.163	1.7825e-150	AP	Gsn
8.1721e-154	0.632441	0.51	0.14	1.26643e-149	AP	H2-Oa
5.18702e-152	0.60545	0.581	0.181	8.03832e-148	AP	Rnase6
1.63292e-151	-0.508037	0.94	0.964	2.53053e-147	AP	C1qb
5.45088e-149	0.508824	0.48	0.123	8.44724e-145	AP	Ccdc88a
2.90576e-148	0.63152	0.554	0.158	4.50306e-144	AP	Clec4b1
1.54333e-146	-0.514046	0.941	0.957	2.39169e-142	AP	C1qa
7.40986e-143	0.507238	0.943	0.731	1.14831e-138	AP	S100a11
4.22867e-142	0.339136	0.262	0.04	6.55316e-138	AP	Adrbk2
1.38981e-141	0.64641	0.769	0.381	2.15379e-137	AP	H2afy
1.26745e-137	0.460295	0.393	0.092	1.96417e-133	AP	Avpi1
2.16004e-136	0.317726	0.265	0.043	3.34741e-132	AP	1700025G04Rik
1.7406e-133	0.309593	0.972	0.931	2.69741e-129	AP	Cd52
1.32495e-129	0.554475	0.471	0.136	2.05327e-125	AP	Slamf9
4.1878e-127	0.668102	0.725	0.274	6.48984e-123	AP	Ccr2
4.31069e-126	-0.503994	0.743	0.915	6.68027e-122	AP	Ly6e
2.62269e-125	0.571593	0.888	0.6	4.06438e-121	AP	Anxa2
8.89105e-122	0.654879	0.8	0.404	1.37785e-117	AP	Napsa
3.57932e-121	-0.588248	0.674	0.841	5.54687e-117	AP	Ctsd
3.6332e-121	0.394721	0.969	0.837	5.63038e-117	AP	H2afz
4.7704e-120	0.333302	1	0.968	7.39268e-116	AP	Cst3
1.2664e-118	0.672071	0.616	0.25	1.96255e-114	AP	Naaa
8.48896e-118	0.444786	0.394	0.103	1.31553e-113	AP	Naga
2.93147e-115	-0.657191	0.694	0.85	4.5429e-111	AP	Pf4
7.14326e-110	0.548653	0.653	0.266	1.10699e-105	AP	Ptms
6.55769e-107	-0.790261	0.322	0.685	1.01625e-102	AP	Cebpb
1.02437e-106	-0.458288	0.847	0.89	1.58746e-102	AP	Ctsb
9.92307e-105	0.521138	0.537	0.195	1.53778e-100	AP	Gm9844
4.44921e-104	0.414596	0.912	0.735	6.89494e-100	AP	Psmb8
1.27033e-103	-0.787099	0.166	0.602	1.96864e-99	AP	Adgre1
1.27361e-100	0.520187	0.585	0.237	1.97371e-96	AP	Hfe
1.83345e-100	0.44002	0.438	0.133	2.8413e-96	AP	Fgl2
4.49837e-100	0.610635	0.539	0.203	6.97113e-96	AP	Clec10a
7.56204e-98	0.44156	0.451	0.148	1.17189e-93	AP	Alcam
2.08122e-97	-0.254764	0.951	0.972	3.22527e-93	AP	mt-Nd4
3.56252e-95	-0.645715	0.409	0.724	5.52084e-91	AP	Fcgr3
2.81593e-94	0.693151	0.454	0.16	4.36384e-90	AP	Mgl2
1.15064e-91	-0.640075	0.471	0.719	1.78315e-87	AP	Timp2
3.92165e-90	0.457939	0.853	0.639	6.07738e-86	AP	Ifi30
9.03144e-90	-0.659778	0.306	0.654	1.3996e-85	AP	Csf1r
5.12759e-89	0.486369	0.526	0.218	7.94623e-85	AP	Phf11b
1.36619e-86	0.293824	0.963	0.883	2.11718e-82	AP	Sub1
5.42405e-86	0.330282	0.336	0.09	8.40565e-82	AP	Ramp1
2.79969e-85	0.350575	0.29	0.074	4.33868e-81	AP	Traf1
1.03211e-82	0.275343	0.932	0.841	1.59947e-78	AP	Arpc2
1.15497e-82	-0.453966	0.622	0.805	1.78986e-78	AP	Lamp1
4.10323e-82	0.48674	0.671	0.335	6.35877e-78	AP	Cnn2
2.7864e-81	-0.592737	0.458	0.688	4.31808e-77	AP	Ninj1
3.48773e-81	-0.619637	0.256	0.604	5.40494e-77	AP	Blvrb
3.98086e-80	0.510838	0.629	0.342	6.16915e-76	AP	BC028528
4.09081e-79	0.460935	0.564	0.244	6.33953e-75	AP	Tspan13
1.17413e-78	0.307159	0.292	0.078	1.81955e-74	AP	Bri3bp
2.79846e-78	0.381845	0.396	0.134	4.33678e-74	AP	Vrk1
5.91353e-77	-0.520858	0.414	0.688	9.1642e-73	AP	Aldh2
6.31893e-76	-0.654771	0.109	0.486	9.79245e-72	AP	C5ar1
1.62656e-74	0.447382	0.629	0.321	2.52068e-70	AP	Zyx
4.52853e-73	0.413985	0.507	0.199	7.01787e-69	AP	Fam105a
6.47621e-73	-0.556588	0.681	0.797	1.00362e-68	AP	Sepp1
1.08713e-72	0.292861	0.292	0.081	1.68473e-68	AP	Fam129a
2.93964e-72	0.430969	0.453	0.182	4.55555e-68	AP	Ccnd1
7.10872e-72	-0.637919	0.129	0.491	1.10164e-67	AP	Mafb
3.06021e-71	0.252289	0.256	0.065	4.74241e-67	AP	Ryr1
1.78339e-70	-0.574757	0.127	0.488	2.76372e-66	AP	Cd84
3.18618e-70	-0.628948	0.114	0.469	4.93762e-66	AP	Mgst1
1.62006e-69	0.399272	0.819	0.602	2.5106e-65	AP	Ywhah
2.66246e-69	0.41065	0.476	0.197	4.12601e-65	AP	Dock10
3.68463e-69	-0.629899	0.422	0.639	5.71007e-65	AP	Ecm1
4.60845e-69	0.252038	0.261	0.068	7.14171e-65	AP	Acvrl1
8.58294e-69	0.381971	0.42	0.15	1.3301e-64	AP	Ms4a4c
6.11622e-68	-0.395445	0.682	0.795	9.4783e-64	AP	Grn
1.16565e-66	-0.544184	0.378	0.648	1.80641e-62	AP	Cd37
1.78157e-66	0.37374	0.472	0.189	2.7609e-62	AP	Plekho1
1.91573e-66	0.438364	0.661	0.344	2.9688e-62	AP	Efhd2
3.57592e-66	-0.603648	0.103	0.442	5.54161e-62	AP	Msr1
1.65768e-65	-0.473227	0.482	0.736	2.5689e-61	AP	Capg
3.11457e-65	0.355898	0.923	0.73	4.82666e-61	AP	Lgals3
1.37709e-64	-0.59774	0.189	0.516	2.13408e-60	AP	Cd14
9.19019e-64	0.379902	0.932	0.706	1.4242e-59	AP	Coro1a
3.8563e-62	-0.592017	0.518	0.675	5.9761e-58	AP	Ltc4s
6.77291e-62	0.356097	0.432	0.175	1.0496e-57	AP	Cd2ap
3.0336e-61	-0.561403	0.081	0.409	4.70117e-57	AP	C3ar1
1.05728e-59	0.319846	0.347	0.126	1.63846e-55	AP	Ppm1m
3.05943e-59	-0.446492	0.534	0.736	4.7412e-55	AP	Cybb
1.61532e-57	-0.688004	0.104	0.402	2.50327e-53	AP	Padi4
2.45639e-56	-0.620316	0.598	0.703	3.80667e-52	AP	Fn1
2.64074e-56	-0.619444	0.142	0.431	4.09235e-52	AP	Ednrb
3.0855e-56	-0.454173	0.419	0.656	4.78159e-52	AP	Lamp2
2.20237e-55	0.262311	0.287	0.093	3.41301e-51	AP	Itpr1
2.33603e-55	0.309261	0.334	0.121	3.62014e-51	AP	38961
2.52335e-55	0.400444	0.72	0.477	3.91044e-51	AP	Cycs
3.13256e-55	0.378617	0.788	0.57	4.85453e-51	AP	Psme1
1.12724e-54	-0.537955	0.493	0.693	1.74689e-50	AP	Lgmn
1.37354e-53	0.35857	0.435	0.196	2.12857e-49	AP	Orai1
2.61136e-53	0.310162	0.35	0.135	4.04682e-49	AP	Tifab
2.83875e-53	-0.523271	0.267	0.522	4.3992e-49	AP	Tcn2
4.71375e-53	-0.487975	0.277	0.549	7.30489e-49	AP	Dhrs3
5.77105e-53	-0.525119	0.309	0.596	8.9434e-49	AP	Serinc3
6.76577e-53	0.272345	0.287	0.097	1.04849e-48	AP	Ppfia4
1.04576e-52	-0.566492	0.114	0.403	1.62061e-48	AP	Itga6
3.36724e-52	-0.533647	0.243	0.512	5.21821e-48	AP	Tmcc1
7.29352e-52	-0.592509	0.147	0.427	1.13028e-47	AP	Thbs1
8.77373e-52	0.307641	0.376	0.151	1.35967e-47	AP	Fh1
5.34213e-51	-0.514478	0.137	0.437	8.2787e-47	AP	Ctsl
9.26981e-51	0.318134	0.414	0.175	1.43654e-46	AP	Pip4k2a
1.08614e-50	-0.579784	0.427	0.598	1.68319e-46	AP	C4b
1.61804e-50	-0.482644	0.122	0.414	2.50748e-46	AP	Hacd4
2.03044e-50	0.394574	0.666	0.416	3.14658e-46	AP	Psmb9
2.11792e-50	-0.293367	0.723	0.846	3.28214e-46	AP	Ptpn18
2.35426e-50	-0.551588	0.331	0.545	3.64839e-46	AP	Emilin2
2.48079e-49	-0.404035	0.581	0.716	3.84448e-45	AP	Gngt2
3.14621e-49	0.253017	0.262	0.088	4.87569e-45	AP	1600010M07Rik
3.8043e-49	0.331911	0.425	0.196	5.89552e-45	AP	Rala
2.30654e-48	0.291428	0.845	0.707	3.57444e-44	AP	Ndufa6
7.84164e-48	0.330001	0.394	0.17	1.21522e-43	AP	Fnbp1
8.36716e-48	-0.52941	0.116	0.393	1.29666e-43	AP	Pla2g7
1.91546e-47	0.337421	0.471	0.224	2.96838e-43	AP	Lbh
2.22398e-47	-0.565186	0.099	0.382	3.44651e-43	AP	F13a1
3.26397e-47	0.286403	0.295	0.111	5.05817e-43	AP	Cd244
1.21829e-46	0.369145	0.544	0.307	1.88798e-42	AP	Ccdc109b
1.35853e-46	-0.462097	0.277	0.532	2.10532e-42	AP	Glul
1.69485e-46	-0.307106	0.715	0.802	2.62651e-42	AP	Prdx5
3.11304e-46	0.352989	0.492	0.245	4.82428e-42	AP	Cytip
8.59304e-46	-0.56869	0.327	0.521	1.33166e-41	AP	Icam2
1.05482e-45	-0.45146	0.383	0.589	1.63465e-41	AP	Itgam
1.18397e-45	0.266554	0.327	0.131	1.8348e-41	AP	Mpp6
1.42058e-45	-0.557849	0.067	0.342	2.20148e-41	AP	Maf
6.67623e-45	0.264537	0.321	0.126	1.03462e-40	AP	Tax1bp3
7.45001e-45	0.258977	0.873	0.759	1.15453e-40	AP	Actr3
9.56083e-45	-0.725913	0.287	0.478	1.48164e-40	AP	Prg4
1.03529e-44	0.319956	0.36	0.156	1.60438e-40	AP	Lmo4
2.38671e-44	0.271219	0.344	0.138	3.69869e-40	AP	Map4k1
6.81684e-44	0.367052	0.533	0.296	1.05641e-39	AP	Tuba1a
1.74598e-43	-0.408106	0.052	0.316	2.70575e-39	AP	Slc11a1
2.46214e-43	-0.297881	0.679	0.808	3.81557e-39	AP	mt-Nd2
2.87547e-43	0.325278	0.472	0.228	4.45611e-39	AP	Emb
3.85836e-43	0.279949	0.853	0.688	5.97931e-39	AP	Smdt1
9.31065e-43	0.370662	0.598	0.369	1.44287e-38	AP	Itgb7
1.60534e-42	0.324976	0.441	0.21	2.48779e-38	AP	H2-Ob
2.41587e-42	0.310012	0.428	0.21	3.74388e-38	AP	Bloc1s2
3.81289e-42	-0.423868	0.077	0.336	5.90884e-38	AP	Tmem37
6.07968e-42	-0.424551	0.06	0.315	9.42168e-38	AP	Ptgs1
2.1186e-41	-0.557037	0.208	0.427	3.28319e-37	AP	Prtn3
2.17738e-41	-0.496591	0.174	0.434	3.37429e-37	AP	Trem2
2.69078e-41	0.492304	0.518	0.316	4.16991e-37	AP	Id2
3.61933e-41	-0.682186	0.381	0.524	5.60887e-37	AP	Alox15
5.31143e-41	-0.450833	0.331	0.527	8.23112e-37	AP	Nupr1
5.86914e-40	-0.469128	0.148	0.387	9.09541e-36	AP	F10
1.3993e-39	0.339882	0.622	0.394	2.16849e-35	AP	Csf2ra
1.90456e-39	-0.495681	0.098	0.346	2.9515e-35	AP	Lpl
1.90707e-39	-0.564303	0.309	0.484	2.95539e-35	AP	Lrg1
3.80935e-39	-0.415329	0.143	0.39	5.90335e-35	AP	Cd38
4.0649e-39	0.340487	0.712	0.528	6.29938e-35	AP	Pid1
6.21512e-39	0.344508	0.66	0.43	9.63157e-35	AP	Tpm4
6.58443e-39	-0.406958	0.083	0.329	1.02039e-34	AP	Clec4d
1.32011e-38	0.307358	0.373	0.176	2.04578e-34	AP	Pkib
5.86174e-38	0.30126	0.782	0.677	9.08393e-34	AP	Tmem176a
1.92281e-37	0.326069	0.702	0.518	2.97978e-33	AP	Ifngr1
2.11509e-37	-0.545484	0.218	0.42	3.27776e-33	AP	Cd5l
6.20259e-37	-0.404467	0.096	0.325	9.61215e-33	AP	Ms4a8a
6.35188e-37	-0.405932	0.191	0.419	9.8435e-33	AP	Idh1
1.17342e-36	0.291851	0.45	0.234	1.81845e-32	AP	Twf2
2.51026e-36	0.26488	0.85	0.705	3.89016e-32	AP	Mbnl1
3.54261e-36	-0.433616	0.13	0.357	5.48998e-32	AP	Hgsnat
4.22581e-36	0.258098	0.334	0.15	6.54873e-32	AP	Uvrag
5.5477e-36	-0.550835	0.254	0.444	8.59727e-32	AP	Fcna
1.41005e-35	-0.459071	0.132	0.355	2.18515e-31	AP	Ccl24
1.30078e-34	0.265445	0.91	0.73	2.01582e-30	AP	Gm8730
1.47909e-34	0.265028	0.842	0.687	2.29214e-30	AP	Cd47
1.6046e-34	-0.314264	0.863	0.854	2.48664e-30	AP	Saa3
2.89123e-34	-0.379127	0.21	0.449	4.48055e-30	AP	Man1a
3.90769e-34	-0.362747	0.127	0.356	6.05575e-30	AP	Mpp1
5.65037e-34	-0.376717	0.094	0.319	8.75637e-30	AP	Pmp22
8.57617e-34	-0.464421	0.204	0.406	1.32905e-29	AP	Hp
1.25513e-33	-0.409163	0.07	0.295	1.94507e-29	AP	Igf1
1.84135e-33	0.291084	0.547	0.331	2.85354e-29	AP	H13
1.95924e-33	-0.400164	0.204	0.442	3.03624e-29	AP	Cd36
2.47924e-33	0.354022	0.64	0.407	3.84208e-29	AP	H2-DMb2
4.22902e-33	-0.389736	0.638	0.722	6.5537e-29	AP	Slpi
6.44306e-33	-0.524231	0.324	0.492	9.98481e-29	AP	Lyz1
7.22395e-33	0.267555	0.396	0.204	1.11949e-28	AP	Trappc5
8.2275e-33	0.308077	0.58	0.369	1.27502e-28	AP	Skap2
1.91928e-32	0.297052	0.757	0.502	2.9743e-28	AP	Anxa5
2.52881e-32	-0.360377	0.119	0.337	3.91889e-28	AP	Ccr1
6.49309e-32	-0.337436	0.111	0.33	1.00623e-27	AP	Dok3
1.52082e-31	0.288329	0.666	0.457	2.35681e-27	AP	Gltp
1.59187e-31	-0.376285	0.086	0.308	2.46692e-27	AP	Igfbp4
2.70146e-31	0.253059	0.871	0.75	4.18645e-27	AP	Vim
4.57982e-31	0.288044	0.542	0.336	7.09734e-27	AP	Irf5
7.67259e-31	-0.359224	0.181	0.391	1.18902e-26	AP	Camk1
2.15115e-30	0.289229	0.586	0.389	3.33364e-26	AP	Dbnl
2.88296e-30	0.270326	0.378	0.198	4.46773e-26	AP	Ctnna1
3.46237e-30	-0.347262	0.355	0.553	5.36563e-26	AP	Snx2
7.07222e-30	-0.510512	0.347	0.512	1.09598e-25	AP	Cd79b
3.53111e-29	0.259864	0.378	0.198	5.47217e-25	AP	Tap1
4.6329e-29	-0.337113	0.661	0.761	7.17961e-25	AP	Ctsc
6.95575e-29	0.274264	0.596	0.391	1.07793e-24	AP	Fbl
7.97586e-29	-0.326939	0.098	0.301	1.23602e-24	AP	Pygl
1.00015e-28	0.297632	0.495	0.323	1.54994e-24	AP	Ccnd3
1.68566e-28	-0.301444	0.469	0.625	2.61226e-24	AP	Vsir
3.2706e-28	-0.348312	0.138	0.354	5.06845e-24	AP	Serpinb6a
3.94368e-28	0.267894	0.562	0.355	6.11152e-24	AP	Evi2a
4.60684e-28	-0.346555	0.252	0.446	7.13922e-24	AP	Lrp1
6.44341e-28	-0.302084	0.664	0.727	9.98535e-24	AP	Trf
6.80862e-28	-0.386223	0.083	0.282	1.05513e-23	AP	Abca1
1.05631e-27	-0.35929	0.316	0.5	1.63696e-23	AP	Gda
1.22479e-27	0.288936	0.708	0.522	1.89805e-23	AP	Ms4a6c
2.89281e-27	-0.285827	0.516	0.627	4.48298e-23	AP	Comt
6.55028e-27	-0.352964	0.116	0.312	1.0151e-22	AP	Hmox1
1.34776e-26	0.275512	0.765	0.564	2.08862e-22	AP	Junb
2.57185e-26	0.271578	0.549	0.344	3.98559e-22	AP	Ier5
3.56945e-26	-0.33675	0.111	0.293	5.53158e-22	AP	Flnb
3.76172e-26	-0.315375	0.309	0.491	5.82954e-22	AP	Ifi27
4.47348e-26	-0.307815	0.09	0.277	6.93255e-22	AP	Plaur
5.26882e-26	-0.325883	0.236	0.428	8.1651e-22	AP	Lgals3bp
9.50453e-26	0.256501	0.386	0.205	1.47292e-21	AP	Ccnd2
1.21949e-25	0.270698	0.606	0.431	1.88984e-21	AP	Rnh1
1.22908e-25	-0.355242	0.077	0.253	1.90471e-21	AP	Ltbp1
1.84843e-25	-0.325647	0.243	0.429	2.86451e-21	AP	Hcst
2.22149e-25	0.261035	0.634	0.446	3.44264e-21	AP	Arf6
2.90351e-25	-0.350015	0.085	0.261	4.49957e-21	AP	Bank1
2.92293e-25	0.250285	0.435	0.258	4.52966e-21	AP	Taok3
3.46228e-25	-0.288408	0.156	0.364	5.36549e-21	AP	Anxa3
3.9891e-25	0.27732	0.726	0.565	6.18191e-21	AP	Psme2
4.28472e-25	-0.394646	0.163	0.342	6.64003e-21	AP	Fabp4
5.63809e-25	-0.282765	0.083	0.264	8.73736e-21	AP	Cryl1
6.51624e-25	0.266261	0.622	0.446	1.00982e-20	AP	Arl6ip5
7.38877e-25	-0.533647	0.342	0.486	1.14504e-20	AP	Cd79a
9.03993e-25	-0.337146	0.225	0.407	1.40092e-20	AP	Pkig
1.13522e-24	0.316138	0.572	0.416	1.75925e-20	AP	Tppp3
2.57574e-24	-0.289407	0.477	0.6	3.99162e-20	AP	App
2.77715e-24	-0.316444	0.168	0.35	4.30374e-20	AP	Rasgrp2
3.42888e-24	0.282853	0.63	0.46	5.31374e-20	AP	Anxa1
5.46796e-24	-0.283832	0.482	0.592	8.4737e-20	AP	Rgs10
8.24343e-24	0.256892	0.606	0.432	1.27748e-19	AP	39326
3.0548e-23	-0.305258	0.119	0.289	4.73403e-19	AP	Calml4
4.78138e-23	-0.289195	0.109	0.281	7.4097e-19	AP	4930455G09Rik
6.25264e-23	-0.291475	0.191	0.375	9.68971e-19	AP	Ly96
8.23894e-23	-0.289867	0.186	0.369	1.27679e-18	AP	Abi3
1.06428e-22	-0.477516	0.362	0.497	1.64932e-18	AP	Ly6d
1.07742e-22	-0.298274	0.125	0.298	1.66967e-18	AP	Evi5
1.10101e-22	0.259911	0.518	0.337	1.70624e-18	AP	Btg2
1.30518e-22	-0.293034	0.142	0.319	2.02264e-18	AP	Pilra
1.76129e-22	-0.304601	0.43	0.559	2.72947e-18	AP	Sdc3
2.13244e-22	0.26676	0.7	0.549	3.30464e-18	AP	S100a4
2.77398e-22	-0.270678	0.091	0.262	4.29884e-18	AP	Bst1
3.43962e-22	-0.416607	0.298	0.446	5.33038e-18	AP	Ly6a
3.84859e-22	-0.257418	0.547	0.704	5.96416e-18	AP	Cd81
1.14403e-21	-0.292473	0.205	0.378	1.7729e-17	AP	Tspan32
1.79497e-21	-0.512527	0.179	0.328	2.78166e-17	AP	Ms4a1
2.95862e-21	-0.357306	0.119	0.284	4.58498e-17	AP	Folr2
6.26808e-21	-0.286936	0.42	0.564	9.71364e-17	AP	Txnip
9.09123e-21	-0.294938	0.366	0.53	1.40887e-16	AP	Tgfbi
2.13928e-20	-0.259429	0.137	0.306	3.31524e-16	AP	Rilpl2
2.5495e-20	-0.277382	0.132	0.292	3.95096e-16	AP	Tpp1
2.96015e-20	-0.378651	0.186	0.336	4.58734e-16	AP	Cd2
3.38677e-20	-0.254124	0.611	0.752	5.24848e-16	AP	Pltp
1.11625e-19	-0.288934	0.249	0.406	1.72986e-15	AP	Fabp5
1.14335e-19	-0.25349	0.14	0.302	1.77186e-15	AP	Lgals9
1.95701e-19	-0.265319	0.137	0.302	3.03277e-15	AP	Camk2d
2.78818e-19	-0.281925	0.14	0.298	4.32084e-15	AP	Fcgr4
3.24361e-19	-0.353954	0.137	0.294	5.02662e-15	AP	Stab1
5.52776e-19	-0.274942	0.279	0.431	8.56637e-15	AP	Cd302
1.28289e-18	-0.465409	0.137	0.276	1.98809e-14	AP	Ms4a7
1.71138e-18	-0.293862	0.205	0.364	2.65213e-14	AP	Ms4a6d
2.76077e-18	-0.266023	0.156	0.322	4.27837e-14	AP	Irf2bp2
5.19635e-18	-0.309443	0.121	0.258	8.05279e-14	AP	Ptgis
6.13872e-18	-0.278679	0.145	0.294	9.51317e-14	AP	Pmf1
7.17827e-18	-0.356351	0.292	0.45	1.11242e-13	AP	Cd63
1.76203e-17	-0.252468	0.221	0.37	2.73061e-13	AP	Lrpap1
1.96402e-17	-0.252021	0.143	0.292	3.04364e-13	AP	Pros1
2.01938e-17	-0.299955	0.116	0.255	3.12944e-13	AP	Gimap6
3.25524e-17	-0.262153	0.192	0.346	5.04465e-13	AP	Lilrb4a
5.9922e-17	-0.300675	0.298	0.422	9.28612e-13	AP	Cfh
8.57387e-17	-0.250225	0.218	0.359	1.32869e-12	AP	Dhrs7
1.33669e-16	-0.314445	0.14	0.275	2.07147e-12	AP	Ptprcap
1.33923e-16	-0.381967	0.192	0.318	2.07541e-12	AP	Mzb1
1.06128e-14	-0.260328	0.394	0.521	1.64466e-10	AP	Cltc
2.20107e-10	-0.365644	0.288	0.371	3.411e-06	AP	Cxcl13
2.30656e-10	0.252325	0.448	0.334	3.57448e-06	AP	Hspa1a
3.22776e-08	-0.269636	0.238	0.315	0.000500206	AP	Ltb
7.66176e-05	-0.266664	0.262	0.297	1	AP	Mrc1
8.36363e-05	-0.25861	0.243	0.275	1	AP	Fcrls
0	0.564519	0.26	0.003	0	T	Bcl11b
0	0.537868	0.25	0.009	0	T	Cd247
0	0.55135	0.253	0.012	0	T	Cd28
0	1.30951	0.671	0.034	0	T	Cd3d
0	0.94821	0.469	0.012	0	T	Cd3e
0	1.38439	0.687	0.032	0	T	Cd3g
0	0.818204	0.309	0.008	0	T	Cxcr6
0	1.07205	0.521	0.029	0	T	Il7r
0	0.936644	0.464	0.016	0	T	Lat
0	0.875839	0.453	0.018	0	T	Lck
0	1.54257	0.671	0.045	0	T	Ms4a4b
0	1.14269	0.451	0.043	0	T	Nkg7
0	0.78066	0.381	0.012	0	T	Skap1
0	1.18232	0.596	0.03	0	T	Thy1
0	0.542332	0.258	0.014	0	T	Txk
1.60663e-297	0.701061	0.992	0.871	2.4898e-293	T	Tmsb10
1.02306e-253	-0.994205	0.443	0.963	1.58544e-249	T	Ctss
5.49277e-216	-0.682561	0.742	0.977	8.51214e-212	T	Cst3
3.19715e-202	-0.428638	0.983	0.999	4.95463e-198	T	Lyz2
5.80658e-201	1.04631	0.759	0.364	8.99845e-197	T	AW112010
1.06564e-195	0.950276	0.75	0.297	1.65143e-191	T	Ltb
3.40262e-195	-0.323345	0.985	1	5.27304e-191	T	Ftl1
4.98486e-190	0.517212	0.271	0.034	7.72504e-186	T	Fam189b
4.08824e-185	0.817244	0.559	0.159	6.33555e-181	T	Ets1
1.19687e-176	-0.86109	0.574	0.928	1.85478e-172	T	C1qc
1.96154e-173	0.657557	0.283	0.041	3.0398e-169	T	Ctla2a
3.98608e-167	-0.677221	0.765	0.963	6.17723e-163	T	C1qa
2.85117e-166	-0.796881	0.554	0.918	4.41846e-162	T	Ifitm3
7.60177e-166	-1.02104	0.121	0.75	1.17805e-161	T	Cybb
4.06663e-165	-0.976541	0.215	0.811	6.30206e-161	T	Grn
2.06024e-164	-0.758712	0.509	0.914	3.19276e-160	T	Ifitm2
3.43742e-164	-0.598919	0.704	0.969	5.32696e-160	T	Tyrobp
6.9002e-164	-0.328973	0.993	1	1.06932e-159	T	Apoe
1.20743e-163	-0.623119	0.805	0.969	1.87116e-159	T	C1qb
3.56624e-163	-0.933309	0.168	0.807	5.5266e-159	T	Ctsh
3.13977e-162	-0.983448	0.201	0.78	4.8657e-158	T	Alox5ap
9.97724e-162	-0.66075	0.639	0.963	1.54617e-157	T	Psap
3.07551e-161	0.793918	0.556	0.18	4.76612e-157	T	37135
2.47458e-159	-0.883021	0.256	0.85	3.83486e-155	T	Ctsz
2.34425e-156	0.779724	0.522	0.161	3.63288e-152	T	Gimap3
1.45817e-152	-0.276567	0.965	0.999	2.25973e-148	T	Fth1
2.13018e-152	0.839408	0.468	0.134	3.30115e-148	T	Bcl2
4.07592e-151	-0.512551	0.945	0.998	6.31646e-147	T	Cd74
1.7212e-150	-1.05007	0.188	0.743	2.66734e-146	T	Trf
1.98647e-150	-0.537656	0.835	0.981	3.07843e-146	T	Wfdc17
2.3314e-148	0.800775	0.644	0.258	3.61297e-144	T	Ptprcap
2.69798e-145	-0.760461	0.531	0.901	4.18106e-141	T	Ctsb
4.18248e-142	-0.864616	0.181	0.795	6.48159e-138	T	Unc93b1
3.84969e-139	-0.863756	0.329	0.811	5.96587e-135	T	Cfp
1.68002e-136	0.878221	0.649	0.311	2.60353e-132	T	Id2
3.13012e-136	-0.893916	0.236	0.765	4.85075e-132	T	Pltp
3.98654e-135	-0.662541	0.596	0.922	6.17794e-131	T	Fcer1g
7.54841e-135	-0.899941	0.2	0.731	1.16978e-130	T	Fcgr3
1.8982e-127	-0.683139	0.584	0.901	2.94165e-123	T	Ccl6
5.92765e-127	-0.846819	0.075	0.632	9.18608e-123	T	Ly86
9.0212e-127	-0.825944	0.138	0.697	1.39802e-122	T	Aldh2
2.13746e-124	-0.80109	0.241	0.779	3.31242e-120	T	Hexa
5.37139e-124	-0.87584	0.103	0.66	8.32405e-120	T	Csf1r
1.17567e-123	-0.837135	0.106	0.662	1.82194e-119	T	Zeb2
2.24321e-123	0.734524	0.537	0.2	3.4763e-119	T	Ccnd2
1.38644e-120	-0.800923	0.11	0.664	2.14857e-116	T	Spi1
2.80565e-120	0.574798	0.301	0.065	4.34792e-116	T	Tnfrsf18
1.10812e-119	-0.843785	0.243	0.726	1.71726e-115	T	Timp2
2.75865e-119	-0.815525	0.118	0.666	4.27507e-115	T	Lamp2
2.47644e-118	-0.795671	0.11	0.662	3.83774e-114	T	Pld4
4.37103e-118	-0.845013	0.123	0.667	6.77378e-114	T	Gm10116
1.07664e-117	-0.906767	0.17	0.704	1.66848e-113	T	Lgmn
3.24322e-117	-0.807324	0.28	0.759	5.02602e-113	T	Ccl9
1.09427e-116	-0.834527	0.078	0.614	1.6958e-112	T	App
3.18427e-116	-0.718529	0.346	0.815	4.93466e-112	T	Lamp1
1.5986e-115	-0.512932	0.666	0.934	2.47735e-111	T	Gpx1
2.17779e-115	-0.833676	0.09	0.624	3.37492e-111	T	Fcgr2b
3.5224e-115	-0.793204	0.123	0.664	5.45866e-111	T	Ifi30
1.77473e-113	-0.698149	0.609	0.947	2.7503e-109	T	H2-Aa
3.63816e-113	-0.563955	0.764	0.981	5.63805e-109	T	H2-Ab1
2.27727e-112	-0.868096	0.176	0.69	3.52909e-108	T	Cebpb
1.91908e-111	-0.340509	0.845	0.982	2.974e-107	T	Cyba
2.09631e-109	-0.748155	0.255	0.768	3.24865e-105	T	H2-DMa
1.53657e-108	-0.809633	0.261	0.775	2.38122e-104	T	Ctsc
9.26529e-108	-0.710015	0.532	0.856	1.43584e-103	T	Pf4
2.0109e-107	0.673581	0.564	0.232	3.1163e-103	T	Gimap1
6.70975e-107	-0.757647	0.186	0.716	1.03981e-102	T	Cd81
5.3007e-105	0.698435	0.576	0.283	8.21449e-101	T	H2-Q7
4.85746e-104	-0.770919	0.14	0.645	7.5276e-100	T	Cd68
3.22372e-102	-0.796027	0.115	0.604	4.9958e-98	T	Adgre1
6.3748e-101	-0.711041	0.552	0.91	9.87903e-97	T	H2-Eb1
3.34315e-99	-0.761793	0.085	0.571	5.18088e-95	T	Sdc3
3.42401e-98	-0.768439	0.06	0.54	5.30618e-94	T	Tgfbi
4.11868e-98	-0.742437	0.235	0.695	6.38272e-94	T	Ninj1
4.39493e-98	-0.769934	0.118	0.598	6.81083e-94	T	Itgam
2.59796e-97	-0.71443	0.093	0.582	4.02606e-93	T	Asah1
2.83251e-95	-0.740357	0.077	0.55	4.38953e-91	T	Pid1
3.25157e-91	0.261294	0.945	0.905	5.03895e-87	T	Rpl27
1.07125e-90	-0.741132	0.055	0.509	1.66011e-86	T	Gda
3.53461e-89	-0.724095	0.151	0.621	5.47758e-85	T	Mt1
1.2969e-88	-0.690008	0.092	0.555	2.0098e-84	T	Dhrs3
1.16257e-86	-0.709791	0.082	0.529	1.80163e-82	T	Tcn2
1.86935e-86	-0.715506	0.055	0.493	2.89693e-82	T	Mafb
3.60158e-86	-0.712852	0.072	0.52	5.58137e-82	T	Cd14
6.41578e-86	-0.657047	0.321	0.725	9.94254e-82	T	Gngt2
5.08461e-84	-0.6435	0.073	0.524	7.87962e-80	T	Pirb
4.63002e-82	-0.702104	0.085	0.517	7.17515e-78	T	Tmcc1
4.96252e-82	0.285214	0.9	0.859	7.69042e-78	T	Rpl12
1.58272e-81	-0.681698	0.057	0.487	2.45274e-77	T	C5ar1
5.34001e-81	-0.737789	0.143	0.551	8.27541e-77	T	Emilin2
2.09627e-79	-0.632604	0.188	0.648	3.24859e-75	T	Ctsa
3.28381e-78	-0.673999	0.06	0.47	5.08892e-74	T	Mgst1
5.94867e-78	-0.662877	0.038	0.449	9.21866e-74	T	Mpeg1
9.30386e-78	-0.616791	0.032	0.439	1.44182e-73	T	Cd302
1.77727e-77	-0.633114	0.171	0.618	2.75423e-73	T	Man2b1
1.87641e-77	-0.58834	0.055	0.473	2.90788e-73	T	Lyn
4.55805e-77	-0.700113	0.353	0.681	7.06361e-73	T	Ltc4s
1.53037e-76	-0.61285	0.111	0.55	2.37161e-72	T	Creg1
5.58554e-76	-0.580033	0.328	0.792	8.65591e-72	T	Atp6v0b
9.51717e-76	-0.5994	0.146	0.6	1.47488e-71	T	Sh3bgrl
5.42994e-75	-0.670602	0.116	0.542	8.41478e-71	T	Ms4a6c
7.13668e-75	0.595204	0.544	0.257	1.10597e-70	T	Ms4a6b
8.23284e-75	-0.62116	0.168	0.607	1.27584e-70	T	Blvrb
1.36643e-74	-0.585638	0.072	0.486	2.11755e-70	T	Rassf4
6.25141e-74	-0.644512	0.048	0.447	9.6878e-70	T	Cd36
1.0154e-73	0.31742	0.884	0.838	1.57357e-69	T	S100a10
5.70564e-73	-0.57688	0.275	0.723	8.84204e-69	T	Laptm4a
1.42746e-72	-0.666745	0.043	0.431	2.21214e-68	T	Cfh
2.52931e-72	-0.575804	0.29	0.719	3.91967e-68	T	Bri3
6.89263e-72	-0.632918	0.328	0.751	1.06815e-67	T	Lgals3
1.64498e-71	-0.627026	0.053	0.444	2.54923e-67	T	Msr1
5.18538e-71	0.587872	0.484	0.232	8.03578e-67	T	Gimap4
2.03085e-70	0.320047	0.819	0.776	3.14721e-66	T	Rac2
1.61162e-69	0.578991	0.599	0.417	2.49753e-65	T	Hcst
1.22035e-68	-0.60345	0.055	0.44	1.89118e-64	T	Ctsl
1.31993e-68	-0.714548	0.458	0.708	2.0455e-64	T	Fn1
2.19448e-68	-0.573008	0.062	0.453	3.40079e-64	T	Lrp1
6.43611e-68	-0.670175	0.063	0.434	9.97404e-64	T	Ednrb
8.14461e-68	-0.73169	0.043	0.404	1.26217e-63	T	Padi4
2.36013e-67	-0.575892	0.146	0.559	3.6575e-63	T	S100a1
1.46568e-66	0.384875	0.844	0.709	2.27137e-62	T	Coro1a
4.19487e-66	-0.523882	0.409	0.791	6.5008e-62	T	Dbi
4.30524e-65	-0.550181	0.047	0.416	6.67182e-61	T	Hacd4
5.10694e-64	-0.664376	0.261	0.603	7.91422e-60	T	C4b
9.503e-64	-0.568425	0.09	0.476	1.47268e-59	T	Fcgrt
1.15038e-63	-0.496329	0.478	0.81	1.78274e-59	T	Prdx5
1.28955e-63	-0.376693	0.666	0.909	1.99842e-59	T	Npc2
2.34405e-63	-0.480749	0.541	0.845	3.63257e-59	T	Ctsd
3.97438e-63	-0.529752	0.05	0.414	6.15909e-59	T	Csf2ra
4.22126e-63	-0.566662	0.153	0.554	6.54168e-59	T	Plin2
4.51467e-63	-0.53142	0.216	0.653	6.99638e-59	T	Erp29
6.70233e-63	-0.619139	0.1	0.473	1.03866e-58	T	H2-DMb1
7.97795e-63	-0.588518	0.151	0.533	1.23634e-58	T	Nupr1
1.30317e-62	-0.552848	0.048	0.41	2.01952e-58	T	C3ar1
5.09572e-61	-0.545773	0.23	0.637	7.89684e-57	T	Comt
6.17065e-61	-0.584441	0.045	0.395	9.56265e-57	T	Pla2g7
6.39207e-61	-0.518162	0.052	0.408	9.9058e-57	T	Tmem106a
2.44351e-60	0.523893	0.604	0.431	3.7867e-56	T	Limd2
2.52502e-60	0.274414	0.79	0.805	3.91302e-56	T	Shisa5
3.37551e-60	-0.496586	0.068	0.431	5.23102e-56	T	Ncf2
3.69649e-60	-0.621331	0.1	0.465	5.72845e-56	T	Aif1
5.86157e-60	-0.674637	0.047	0.386	9.08368e-56	T	Marcks
6.51984e-60	-0.508546	0.047	0.396	1.01038e-55	T	Camk1
1.24958e-59	-0.541808	0.15	0.536	1.93647e-55	T	Glul
1.80171e-59	0.547958	0.509	0.308	2.79211e-55	T	Saraf
3.06213e-59	0.543247	0.414	0.199	4.74538e-55	T	Gm9844
3.2573e-59	-0.528979	0.125	0.511	5.04783e-55	T	Hexb
5.00715e-59	-0.493618	0.121	0.521	7.75958e-55	T	Tm6sf1
8.83885e-59	-0.487886	0.028	0.362	1.36976e-54	T	BC028528
1.5969e-58	1.03995	0.339	0.145	2.47472e-54	T	Ccl5
2.53497e-58	-0.763874	0.18	0.482	3.92844e-54	T	Prg4
3.23637e-58	-0.503641	0.389	0.777	5.01541e-54	T	Sdcbp
4.12609e-58	-0.584388	0.285	0.643	6.39421e-54	T	Ecm1
9.70963e-58	-0.49668	0.097	0.463	1.5047e-53	T	Prcp
1.69698e-57	-0.603037	0.09	0.429	2.62981e-53	T	Thbs1
8.30004e-57	-0.484672	0.033	0.363	1.28626e-52	T	Cd300a
1.48056e-56	-0.508711	0.075	0.423	2.29442e-52	T	Idh1
1.65615e-56	-0.57603	0.236	0.599	2.56653e-52	T	Cd9
2.27732e-56	0.530796	0.343	0.146	3.52917e-52	T	Cd82
2.52879e-56	-0.643163	0.168	0.489	3.91887e-52	T	Lrg1
3.29057e-56	-0.657495	0.155	0.498	5.0994e-52	T	Lyz1
5.10004e-56	-0.472028	0.088	0.449	7.90353e-52	T	Lat2
1.08286e-55	-0.501821	0.118	0.492	1.6781e-51	T	Metrnl
3.57804e-55	-0.632888	0.103	0.424	5.54489e-51	T	Cd5l
1.02227e-54	-0.555293	0.032	0.349	1.58422e-50	T	Clec4a3
1.41787e-54	-0.461091	0.052	0.383	2.19727e-50	T	Ncf1
1.76978e-54	0.425537	0.258	0.086	2.74263e-50	T	Slamf6
2.88938e-54	-0.542696	0.077	0.405	4.47768e-50	T	Mcemp1
4.29328e-54	-0.506427	0.151	0.529	6.65329e-50	T	Cltc
6.33556e-54	-0.459176	0.088	0.436	9.81821e-50	T	Nenf
1.04302e-53	-0.532493	0.16	0.52	1.61636e-49	T	Fam46a
1.18054e-53	-0.521661	0.058	0.381	1.82949e-49	T	Ifitm6
1.89985e-53	-0.492894	0.215	0.612	2.9442e-49	T	Pdia6
2.50768e-53	-0.531941	0.065	0.39	3.88615e-49	T	F10
3.95468e-53	-0.648967	0.123	0.456	6.12857e-49	T	Cd63
4.00416e-53	-0.495616	0.058	0.381	6.20525e-49	T	Dpep2
4.50438e-53	0.496641	0.463	0.243	6.98044e-49	T	Gimap6
4.52837e-53	-0.561587	0.085	0.41	7.01761e-49	T	Hp
6.20423e-53	-0.576561	0.042	0.357	9.6147e-49	T	Dab2
7.51084e-53	-0.526991	0.521	0.803	1.16395e-48	T	Sepp1
1.31838e-52	-0.456465	0.03	0.34	2.04309e-48	T	Ccr1
1.84671e-52	-0.63038	0.128	0.448	2.86184e-48	T	Fcna
3.88019e-52	-0.443784	0.116	0.477	6.01313e-48	T	Stx7
5.70576e-52	-0.474107	0.384	0.77	8.84222e-48	T	Atpif1
8.03869e-52	-0.460343	0.048	0.368	1.24576e-47	T	Anxa3
1.96948e-51	-0.570007	0.065	0.383	3.05211e-47	T	F13a1
3.43778e-51	-0.495038	0.221	0.601	5.32752e-47	T	Rgs10
4.87588e-51	-0.525699	0.097	0.437	7.55615e-47	T	Trem2
9.61547e-51	-0.468623	0.07	0.393	1.49011e-46	T	Cd38
1.30708e-50	-0.493751	0.055	0.37	2.02558e-46	T	Ms4a6d
1.74153e-50	-0.485634	0.033	0.337	2.69885e-46	T	Sirpa
1.90477e-50	-0.565853	0.067	0.378	2.95183e-46	T	Lst1
2.12209e-50	-0.508887	0.042	0.35	3.28861e-46	T	Clec4a1
2.92482e-50	-0.6892	0.263	0.528	4.53259e-46	T	Alox15
3.09258e-50	-0.456977	0.043	0.351	4.79257e-46	T	Lilrb4a
3.48582e-50	-0.441557	0.048	0.361	5.40197e-46	T	Adam15
1.05008e-49	-0.455226	0.416	0.78	1.62731e-45	T	Calr
1.72451e-49	-0.445308	0.097	0.436	2.67247e-45	T	Dstn
2.12463e-49	0.508461	0.429	0.229	3.29254e-45	T	Emb
2.32949e-49	-0.426073	0.062	0.382	3.61001e-45	T	Abhd12
3.28808e-49	-0.526517	0.057	0.358	5.09554e-45	T	Ccl24
6.73111e-49	-0.479314	0.201	0.563	1.04312e-44	T	Msrb1
6.97129e-49	-0.431065	0.035	0.332	1.08034e-44	T	Dusp3
9.30964e-49	-0.537255	0.048	0.348	1.44272e-44	T	Lpl
1.60489e-48	-0.543021	0.115	0.428	2.4871e-44	T	Napsa
1.73058e-48	-0.426633	0.047	0.347	2.68188e-44	T	Lrrc25
3.04821e-48	-0.47647	0.196	0.57	4.72381e-44	T	Gm2a
5.21211e-48	-0.442396	0.128	0.47	8.0772e-44	T	Tmed3
6.05737e-48	-0.447807	0.032	0.321	9.3871e-44	T	Pmp22
6.25121e-48	-0.441715	0.095	0.423	9.6875e-44	T	Plek
6.63883e-48	-0.425299	0.045	0.342	1.02882e-43	T	Tubb6
1.39206e-47	-0.441315	0.113	0.45	2.15728e-43	T	Gusb
1.42893e-47	-0.421886	0.073	0.387	2.21441e-43	T	Skap2
6.96531e-47	-0.446343	0.115	0.447	1.07941e-42	T	Tpd52
7.4286e-47	-0.423117	0.033	0.322	1.15121e-42	T	Pilra
7.5093e-47	-0.450194	0.072	0.384	1.16372e-42	T	Kctd12
9.41247e-47	-0.443486	0.235	0.632	1.45865e-42	T	Canx
1.99439e-46	-0.443637	0.033	0.316	3.0907e-42	T	Ptgs1
2.82795e-46	-0.411506	0.032	0.316	4.38247e-42	T	Slc11a1
2.97582e-46	-0.439737	0.04	0.325	4.61163e-42	T	Tcf4
3.77537e-46	0.384207	0.699	0.613	5.85069e-42	T	Btg1
4.38341e-46	-0.429908	0.493	0.835	6.79297e-42	T	Atox1
7.17333e-46	-0.444231	0.097	0.411	1.11165e-41	T	Pkig
1.14271e-45	0.251103	0.812	0.796	1.77085e-41	T	Rps27rt
1.26248e-45	-0.416389	0.052	0.344	1.95647e-41	T	P2rx4
1.56574e-45	-0.403498	0.037	0.323	2.42643e-41	T	Tbxas1
1.77711e-45	-0.421795	0.138	0.479	2.75399e-41	T	AB124611
2.48484e-45	-0.440357	0.062	0.354	3.85076e-41	T	Mef2c
1.27291e-44	-0.41861	0.173	0.53	1.97263e-40	T	Atp6ap1
1.63436e-44	-0.492754	0.105	0.403	2.53277e-40	T	Itga6
2.0036e-44	0.467268	0.381	0.202	3.10498e-40	T	Leprotl1
2.31032e-44	-0.445987	0.236	0.603	3.58031e-40	T	Bst2
3.30574e-44	-0.391042	0.04	0.321	5.1229e-40	T	Smagp
4.14059e-44	-0.404439	0.043	0.324	6.41667e-40	T	Ccdc109b
4.53163e-44	-0.4238	0.045	0.326	7.02266e-40	T	Ms4a8a
5.37998e-44	-0.421767	0.145	0.481	8.33735e-40	T	Aplp2
5.43561e-44	-0.440124	0.275	0.664	8.42357e-40	T	Tmem256
6.16039e-44	-0.454759	0.298	0.666	9.54675e-40	T	Sat1
6.60957e-44	-0.467634	0.027	0.296	1.02429e-39	T	Igf1
7.96108e-44	-0.401618	0.073	0.373	1.23373e-39	T	Abi3
9.34292e-44	-0.438449	0.413	0.793	1.44787e-39	T	Capza2
1.31152e-43	-0.462009	0.02	0.281	2.03247e-39	T	Cxcl16
1.54378e-43	-0.476402	0.017	0.278	2.3924e-39	T	AF251705
1.62737e-43	-0.411458	0.068	0.365	2.52194e-39	T	Litaf
1.9264e-43	-0.435533	0.04	0.314	2.98535e-39	T	Hmox1
2.86e-43	-0.415891	0.471	0.816	4.43215e-39	T	Clta
3.49797e-43	-0.397331	0.103	0.415	5.4208e-39	T	Snap23
9.59663e-43	-0.412599	0.05	0.33	1.48719e-38	T	Clec4d
9.67595e-43	-0.372676	0.566	0.862	1.49948e-38	T	Gng5
1.1264e-42	-0.41025	0.106	0.416	1.74558e-38	T	Acly
1.19103e-42	-0.380932	0.065	0.353	1.84574e-38	T	Irf5
1.32558e-42	-0.424975	0.444	0.75	2.05426e-38	T	Pycard
1.67945e-42	-0.455592	0.248	0.598	2.60264e-38	T	Serinc3
2.44852e-42	-0.44248	0.073	0.359	3.79448e-38	T	Hgsnat
2.95505e-42	-0.515087	0.253	0.524	4.57943e-38	T	Icam2
3.53613e-42	-0.42366	0.047	0.319	5.47993e-38	T	Ehd4
5.01467e-42	-0.432904	0.206	0.551	7.77124e-38	T	Sdf2l1
5.88495e-42	-0.407665	0.181	0.525	9.11991e-38	T	Rrbp1
8.66862e-42	-0.392198	0.018	0.271	1.34338e-37	T	Ptprj
1.1331e-41	0.397842	0.285	0.119	1.75596e-37	T	Gm8369
1.26397e-41	0.357546	0.253	0.097	1.95877e-37	T	Ablim1
2.36275e-41	-0.37791	0.022	0.277	3.66156e-37	T	Plxnb2
2.68261e-41	-0.366058	0.03	0.291	4.15724e-37	T	Cmtm3
3.20366e-41	-0.38733	0.037	0.301	4.96472e-37	T	Evi5
3.3247e-41	-0.368057	0.045	0.316	5.15228e-37	T	Cyfip1
5.72792e-41	-0.372325	0.023	0.276	8.87656e-37	T	Cebpa
7.17602e-41	-0.38398	0.073	0.357	1.11207e-36	T	Mpp1
8.86704e-41	-0.385819	0.105	0.412	1.37412e-36	T	Mef2a
9.63615e-41	-0.398278	0.062	0.337	1.49331e-36	T	Tmem37
1.4706e-40	-0.378361	0.027	0.279	2.27899e-36	T	Plaur
1.94673e-40	-0.371095	0.083	0.375	3.01685e-36	T	Lrpap1
2.52242e-40	-0.407581	0.263	0.63	3.90899e-36	T	Tmed10
5.36362e-40	-0.423401	0.334	0.694	8.312e-36	T	Akr1a1
5.40672e-40	-0.368643	0.087	0.378	8.3788e-36	T	Ly96
6.16889e-40	-0.407865	0.21	0.558	9.55992e-36	T	Snx2
7.21984e-40	-0.355674	0.018	0.264	1.11886e-35	T	Rgs18
7.86848e-40	-0.365249	0.037	0.291	1.21938e-35	T	Lyl1
8.2741e-40	-0.366384	0.052	0.319	1.28224e-35	T	Tnfrsf1a
8.8918e-40	-0.455298	0.032	0.283	1.37796e-35	T	Abca1
2.75906e-39	-0.38696	0.042	0.301	4.27572e-35	T	Fcgr4
3.06788e-39	-0.506004	0.165	0.428	4.7543e-35	T	Prtn3
6.3001e-39	-0.372505	0.04	0.295	9.76326e-35	T	Pros1
6.72367e-39	-0.372539	0.08	0.357	1.04197e-34	T	Ehd1
7.5686e-39	-0.367631	0.022	0.264	1.17291e-34	T	St3gal5
1.06813e-38	-0.34927	0.062	0.331	1.65528e-34	T	Dok3
1.60009e-38	-0.376505	0.163	0.484	2.47965e-34	T	Crlf2
2.492e-38	-0.361759	0.087	0.369	3.86185e-34	T	Nrros
2.74626e-38	-0.44035	0.125	0.411	4.25588e-34	T	Fabp5
3.25147e-38	-0.432695	0.371	0.73	5.0388e-34	T	Tmem176b
4.42755e-38	-0.35818	0.085	0.365	6.86137e-34	T	Sypl
7.45123e-38	-0.348402	0.07	0.339	1.15472e-33	T	Tep1
9.60937e-38	-0.562057	0.057	0.304	1.48916e-33	T	Mrc1
2.1496e-37	-0.350002	0.02	0.253	3.33124e-33	T	Lmo2
3.00886e-37	-0.431964	0.141	0.431	4.66284e-33	T	Tppp3
3.05965e-37	-0.359786	0.085	0.363	4.74154e-33	T	Rnf130
3.33139e-37	-0.491663	0.04	0.282	5.16266e-33	T	Clec4a2
7.3118e-37	-0.346023	0.038	0.285	1.13311e-32	T	Fam213b
8.19534e-37	-0.367479	0.065	0.325	1.27003e-32	T	Ap2a2
8.49291e-37	-0.356786	0.023	0.257	1.31615e-32	T	Hfe
9.36096e-37	-0.350907	0.047	0.294	1.45067e-32	T	Tpp1
1.04457e-36	-0.390634	0.218	0.561	1.61877e-32	T	Fkbp2
1.0688e-36	-0.359002	0.138	0.445	1.65632e-32	T	Xbp1
1.16498e-36	-0.360784	0.053	0.302	1.80537e-32	T	Pygl
1.50797e-36	-0.346101	0.028	0.264	2.3369e-32	T	Bst1
2.22377e-36	-0.382913	0.236	0.589	3.44617e-32	T	Mcl1
2.61625e-36	-0.400717	0.346	0.702	4.0544e-32	T	Hspa5
2.6545e-36	-0.355954	0.612	0.884	4.11367e-32	T	Ifi27l2a
3.66237e-36	-0.343882	0.048	0.298	5.67557e-32	T	Prkcd
3.98227e-36	-0.369518	0.146	0.452	6.17132e-32	T	Syngr2
5.17266e-36	-0.347214	0.118	0.405	8.01607e-32	T	Fam111a
5.46873e-36	-0.393191	0.303	0.658	8.47489e-32	T	Snx3
6.67407e-36	-0.340509	0.101	0.384	1.03428e-31	T	Ggh
7.41166e-36	0.36	0.265	0.113	1.14858e-31	T	Gimap7
1.17616e-35	-0.354524	0.116	0.402	1.8227e-31	T	Atp6ap2
1.51954e-35	-0.549002	0.05	0.282	2.35483e-31	T	Fcrls
1.8211e-35	-0.356581	0.085	0.35	2.82216e-31	T	Slc6a6
1.90175e-35	-0.342766	0.097	0.372	2.94714e-31	T	Evi2a
2.23309e-35	-0.349151	0.592	0.879	3.46062e-31	T	Emp3
3.92112e-35	-0.342066	0.116	0.403	6.07656e-31	T	Eif4ebp1
5.2183e-35	-0.356657	0.05	0.291	8.0868e-31	T	Calml4
5.85742e-35	-0.312056	0.027	0.255	9.07724e-31	T	Guca1a
6.51985e-35	-0.313003	0.04	0.278	1.01038e-30	T	Adssl1
7.54833e-35	-0.356187	0.151	0.451	1.16977e-30	T	Man1a
7.59944e-35	-0.347896	0.053	0.298	1.17769e-30	T	Gas7
9.26315e-35	-0.359292	0.035	0.265	1.43551e-30	T	F630028O10Rik
9.92042e-35	-0.339778	0.045	0.283	1.53737e-30	T	4930455G09Rik
9.98154e-35	-0.351069	0.1	0.37	1.54684e-30	T	Irf8
1.09739e-34	-0.370991	0.165	0.476	1.70063e-30	T	Anxa1
1.19502e-34	-0.317471	0.08	0.347	1.85192e-30	T	Ccdc50
1.2096e-34	-0.359488	0.198	0.515	1.87452e-30	T	Neat1
1.47323e-34	-0.360056	0.057	0.302	2.28306e-30	T	Marcksl1
1.54922e-34	-0.345042	0.108	0.385	2.40083e-30	T	P4hb
1.83952e-34	-0.349829	0.068	0.321	2.85071e-30	T	Qk
1.86382e-34	-0.455846	0.158	0.423	2.88836e-30	T	H2-DMb2
2.24142e-34	-0.355659	0.097	0.356	3.47352e-30	T	Syk
2.31493e-34	-0.36296	0.057	0.294	3.58745e-30	T	Flnb
3.34663e-34	-0.310016	0.028	0.253	5.18627e-30	T	Aldh3b1
5.1777e-34	-0.357306	0.143	0.431	8.02388e-30	T	Lgals3bp
7.25028e-34	-0.370317	0.223	0.536	1.12358e-29	T	Snx5
7.57923e-34	-0.405615	0.338	0.606	1.17455e-29	T	Smpdl3a
1.03573e-33	0.376899	0.311	0.155	1.60507e-29	T	Tbc1d10c
2.31433e-33	-0.30637	0.042	0.274	3.58652e-29	T	Tmem141
2.74858e-33	-0.305827	0.037	0.263	4.25947e-29	T	Rab32
4.18759e-33	-0.371621	0.499	0.834	6.48951e-29	T	Gabarap
5.8725e-33	-0.325954	0.12	0.397	9.10061e-29	T	Fam174a
7.25801e-33	-0.315271	0.04	0.265	1.12477e-28	T	Hck
8.26726e-33	-0.295124	0.032	0.252	1.28118e-28	T	Nucb2
1.08892e-32	-0.322525	0.113	0.382	1.68751e-28	T	Rnf13
1.62599e-32	0.407726	0.502	0.325	2.51979e-28	T	Cd2
3.88884e-32	-0.375879	0.389	0.737	6.02654e-28	T	Hsp90b1
4.27374e-32	-0.363348	0.095	0.342	6.62301e-28	T	Pou2f2
4.77499e-32	-0.353918	0.07	0.308	7.3998e-28	T	Nrp1
6.20722e-32	-0.321666	0.14	0.421	9.61933e-28	T	Fuca1
7.17714e-32	-0.340658	0.22	0.538	1.11224e-27	T	Ptpn6
7.68237e-32	-0.320519	0.042	0.262	1.19054e-27	T	Gns
7.81281e-32	-0.367932	0.423	0.757	1.21075e-27	T	Rps27l
9.36108e-32	-0.310416	0.111	0.38	1.45069e-27	T	Ppt1
9.90214e-32	-0.559309	0.063	0.278	1.53453e-27	T	Ms4a7
1.04118e-31	-0.312023	0.068	0.308	1.61351e-27	T	Scarb2
1.06875e-31	-0.36926	0.311	0.63	1.65625e-27	T	Vsir
1.09258e-31	-0.327331	0.111	0.367	1.69318e-27	T	Pepd
1.26478e-31	-0.298518	0.038	0.254	1.96003e-27	T	Scpep1
1.53371e-31	-0.313795	0.087	0.337	2.37679e-27	T	Rbpj
3.5019e-31	-0.369875	0.072	0.3	5.4269e-27	T	Cd24a
4.00698e-31	-0.363739	0.338	0.691	6.20962e-27	T	Atp6v1g1
5.01766e-31	-0.3354	0.201	0.504	7.77587e-27	T	Bin1
5.41609e-31	-0.311258	0.148	0.431	8.39331e-27	T	Slirp
5.94987e-31	-0.308948	0.128	0.403	9.22051e-27	T	Rnpep
7.46384e-31	-0.296938	0.088	0.335	1.15667e-26	T	Vkorc1
8.97418e-31	-0.359764	0.356	0.715	1.39073e-26	T	Serp1
9.58471e-31	0.399848	0.509	0.39	1.48534e-26	T	Hmgb2
1.43247e-30	-0.298189	0.057	0.283	2.2199e-26	T	Trps1
1.77234e-30	-0.28639	0.04	0.255	2.74659e-26	T	Plod3
2.30919e-30	-0.410247	0.111	0.344	3.57855e-26	T	Fabp4
3.05632e-30	-0.299027	0.078	0.317	4.73638e-26	T	Reep3
3.23936e-30	-0.338785	0.053	0.27	5.02003e-26	T	Naaa
4.05468e-30	-0.293339	0.106	0.364	6.28354e-26	T	Cnih4
4.20233e-30	-0.295205	0.052	0.269	6.51235e-26	T	Khk
5.19534e-30	-0.302356	0.045	0.262	8.05122e-26	T	Frmd4b
5.85483e-30	-0.299477	0.123	0.388	9.07322e-26	T	Il10rb
6.321e-30	-0.360157	0.047	0.253	9.79565e-26	T	Ltbp1
6.56587e-30	0.300913	0.745	0.736	1.01751e-25	T	Lgals1
1.0437e-29	-0.336952	0.276	0.603	1.61742e-25	T	Mrfap1
1.10428e-29	-0.28468	0.799	0.856	1.71131e-25	T	Saa3
1.24277e-29	-0.382265	0.065	0.286	1.92591e-25	T	Folr2
1.79233e-29	-0.283104	0.052	0.269	2.77757e-25	T	Nckap1l
1.7958e-29	-0.293141	0.073	0.304	2.78296e-25	T	Pgd
1.98129e-29	-0.422879	0.1	0.321	3.0704e-25	T	Mzb1
2.20997e-29	-0.351031	0.082	0.308	3.4248e-25	T	Igfbp4
2.67598e-29	0.295745	0.654	0.614	4.14697e-25	T	Ptprc
2.72297e-29	-0.28418	0.047	0.26	4.21979e-25	T	Atp6v1a
2.7801e-29	-0.299113	0.128	0.389	4.30832e-25	T	Rpn1
3.19825e-29	-0.290341	0.052	0.265	4.95633e-25	T	Cryl1
3.29823e-29	-0.392964	0.073	0.296	5.11127e-25	T	Stab1
7.31863e-29	-0.305189	0.082	0.311	1.13417e-24	T	Lipa
1.05269e-28	-0.289942	0.14	0.409	1.63135e-24	T	Znhit1
1.37211e-28	-0.28918	0.105	0.352	2.12636e-24	T	Ap1s2
1.76409e-28	0.397121	0.461	0.343	2.73381e-24	T	Cnn2
2.10213e-28	-0.329695	0.235	0.538	3.25768e-24	T	BC005537
2.48331e-28	-0.30701	0.171	0.45	3.84838e-24	T	Degs1
2.70633e-28	-0.270834	0.05	0.257	4.19401e-24	T	Fes
2.88489e-28	-0.349168	0.288	0.595	4.47072e-24	T	Cstb
3.25317e-28	-0.331124	0.657	0.721	5.04143e-24	T	Slpi
4.36294e-28	-0.284489	0.078	0.303	6.76125e-24	T	Dram2
4.77818e-28	-0.336268	0.082	0.299	7.40475e-24	T	Cyp4f18
4.87762e-28	-0.298404	0.165	0.437	7.55885e-24	T	Ncf4
6.19517e-28	-0.33536	0.314	0.652	9.60065e-24	T	Prdx2
7.84914e-28	-0.333004	0.303	0.629	1.21638e-23	T	Smim14
8.68895e-28	-0.347934	0.396	0.71	1.34653e-23	T	Bsg
1.01541e-27	-0.268498	0.068	0.289	1.57357e-23	T	Sap30
1.18898e-27	-0.331101	0.201	0.48	1.84257e-23	T	Bcl2a1b
1.20693e-27	-0.333942	0.052	0.253	1.87037e-23	T	Slc39a1
1.24674e-27	-0.325418	0.125	0.366	1.93208e-23	T	Picalm
1.58218e-27	-0.334503	0.491	0.813	2.4519e-23	T	Vamp8
1.62331e-27	-0.269292	0.682	0.902	2.51564e-23	T	Shfm1
1.85245e-27	-0.277101	0.095	0.326	2.87074e-23	T	Epn1
1.89541e-27	-0.344183	0.479	0.794	2.93731e-23	T	Ucp2
1.90405e-27	-0.300057	0.185	0.463	2.95071e-23	T	Atp6v1e1
2.15799e-27	-0.340834	0.331	0.642	3.34423e-23	T	Lamtor4
2.892e-27	-0.284623	0.135	0.386	4.48173e-23	T	Hmox2
3.84883e-27	-0.308505	0.245	0.552	5.96453e-23	T	Txndc17
7.46464e-27	-0.270952	0.083	0.304	1.1568e-22	T	Pnp
9.69546e-27	-0.285144	0.115	0.351	1.50251e-22	T	Susd3
1.00635e-26	-0.312944	0.228	0.518	1.55954e-22	T	1110008F13Rik
1.46087e-26	-0.341804	0.301	0.6	2.26392e-22	T	Itgb2
1.61147e-26	-0.27322	0.133	0.386	2.49729e-22	T	Nucb1
2.02351e-26	-0.271783	0.083	0.302	3.13583e-22	T	Prdx4
2.05005e-26	-0.29839	0.053	0.251	3.17696e-22	T	Fgd2
2.22962e-26	-0.284301	0.166	0.435	3.45524e-22	T	Ubl3
2.433e-26	0.355049	0.263	0.137	3.77041e-22	T	Rinl
2.82004e-26	-0.337028	0.346	0.665	4.37022e-22	T	Gdi2
4.31951e-26	-0.291916	0.186	0.466	6.69394e-22	T	Itm2c
4.79872e-26	-0.258303	0.055	0.256	7.43657e-22	T	Man2a1
5.72026e-26	-0.2705	0.097	0.322	8.86468e-22	T	Necap2
1.11335e-25	-0.263544	0.07	0.277	1.72535e-21	T	Cat
1.3559e-25	-0.294305	0.2	0.477	2.10124e-21	T	Atp1a1
1.53509e-25	-0.270961	0.103	0.326	2.37893e-21	T	Atp6v1b2
1.76844e-25	-0.281818	0.075	0.283	2.74055e-21	T	Rtp4
1.79596e-25	-0.281128	0.175	0.444	2.7832e-21	T	Rab1a
1.86225e-25	-0.255584	0.727	0.932	2.88593e-21	T	H3f3a
1.95904e-25	-0.450933	0.26	0.488	3.03593e-21	T	Cd79a
2.08098e-25	-0.430772	0.263	0.501	3.22489e-21	T	Ly6d
2.45676e-25	-0.327098	0.512	0.831	3.80725e-21	T	Atp6v0e
2.69231e-25	-0.283933	0.17	0.427	4.17228e-21	T	Derl1
2.92932e-25	-0.40941	0.333	0.574	4.53957e-21	T	Plac8
3.035e-25	-0.270379	0.13	0.37	4.70334e-21	T	Arrb2
5.94982e-25	-0.313518	0.068	0.262	9.22043e-21	T	Bank1
9.9187e-25	-0.291943	0.235	0.525	1.5371e-20	T	Ddost
1.06367e-24	-0.288369	0.21	0.488	1.64836e-20	T	Rtn4
1.06376e-24	-0.278813	0.205	0.485	1.6485e-20	T	Rab7
1.35509e-24	-0.261296	0.111	0.339	2.09998e-20	T	Rab8b
1.67891e-24	-0.257292	0.123	0.355	2.60181e-20	T	Atp6v0d1
1.75974e-24	-0.295877	0.243	0.527	2.72707e-20	T	Rpn2
3.23212e-24	-0.284269	0.205	0.477	5.00882e-20	T	Card19
3.50407e-24	-0.287591	0.255	0.548	5.43025e-20	T	Sh3glb1
3.97292e-24	-0.287817	0.092	0.299	6.15684e-20	T	Notch2
5.2327e-24	-0.284989	0.128	0.354	8.10912e-20	T	Serpinb6a
5.88302e-24	-0.294255	0.283	0.587	9.11692e-20	T	Anapc13
7.4865e-24	-0.321232	0.379	0.704	1.16018e-19	T	Smdt1
9.42222e-24	-0.274286	0.17	0.419	1.46016e-19	T	Cyth4
9.44586e-24	-0.264851	0.136	0.372	1.46383e-19	T	Cndp2
1.23021e-23	-0.279567	0.226	0.505	1.90646e-19	T	Rab11a
1.31029e-23	-0.262446	0.181	0.438	2.03056e-19	T	Lamtor1
1.42748e-23	0.344427	0.268	0.148	2.21216e-19	T	Ifi47
1.56343e-23	-0.325812	0.261	0.52	2.42284e-19	T	Anxa5
1.7653e-23	-0.268655	0.11	0.324	2.73569e-19	T	Irf2bp2
2.64635e-23	-0.257337	0.18	0.438	4.10104e-19	T	Iscu
3.19619e-23	-0.283386	0.12	0.34	4.95314e-19	T	Dusp1
7.24791e-23	-0.311961	0.496	0.789	1.12321e-18	T	Uqcr11
8.27463e-23	-0.319702	0.384	0.68	1.28232e-18	T	Tuba1b
1.03169e-22	-0.302457	0.077	0.259	1.59881e-18	T	Ptgis
1.5921e-22	-0.313326	0.424	0.739	2.46727e-18	T	Ahnak
1.59852e-22	-0.312073	0.378	0.691	2.47723e-18	T	Tmem176a
1.64566e-22	-0.271159	0.206	0.474	2.55028e-18	T	Ckb
2.03247e-22	-0.255134	0.125	0.343	3.14971e-18	T	Add3
3.4136e-22	-0.309332	0.431	0.71	5.29005e-18	T	Ssr4
3.42417e-22	-0.251201	0.218	0.491	5.30644e-18	T	Tmco1
3.50021e-22	-0.302087	0.554	0.847	5.42427e-18	T	Rhoa
3.58208e-22	-0.289146	0.276	0.555	5.55114e-18	T	Tln1
3.96958e-22	-0.267196	0.196	0.45	6.15166e-18	T	Tpi1
8.76204e-22	-0.267829	0.092	0.285	1.35785e-17	T	Ptms
8.76638e-22	-0.375875	0.291	0.514	1.35853e-17	T	Cd79b
1.08612e-21	-0.299478	0.358	0.667	1.68316e-17	T	Fam49b
1.3613e-21	-0.266295	0.236	0.506	2.1096e-17	T	Tgfb1
2.11681e-21	-0.400111	0.145	0.329	3.28042e-17	T	Ms4a1
2.2176e-21	-0.253174	0.077	0.262	3.43661e-17	T	S100a8
3.09093e-21	-0.329143	0.08	0.259	4.79001e-17	T	Fos
4.6761e-21	-0.288634	0.361	0.668	7.24655e-17	T	Ndufb8
5.61567e-21	-0.2831	0.353	0.671	8.70261e-17	T	Reep5
1.64951e-20	-0.27181	0.29	0.578	2.55624e-16	T	Ndufc1
1.77817e-20	0.308359	0.25	0.139	2.75563e-16	T	Chd3
3.60244e-20	-0.271231	0.314	0.608	5.5827e-16	T	Ap2s1
3.61104e-20	-0.299924	0.484	0.795	5.59604e-16	T	Gnai2
4.73624e-20	-0.280148	0.351	0.657	7.33974e-16	T	Arpc4
1.54216e-19	0.334936	0.291	0.184	2.38989e-15	T	Lfng
1.59277e-19	-0.279677	0.549	0.819	2.46831e-15	T	Rap1b
2.46693e-19	-0.263404	0.293	0.572	3.823e-15	T	Pitpna
4.02082e-19	0.349065	0.436	0.374	6.23107e-15	T	Rexo2
9.53747e-19	-0.270418	0.334	0.619	1.47802e-14	T	Anxa2
1.14793e-18	0.294565	0.255	0.145	1.77895e-14	T	Arl4c
1.80471e-18	-0.265265	0.344	0.632	2.79676e-14	T	Zfp706
2.01394e-18	-0.279745	0.443	0.737	3.121e-14	T	Capg
1.1671e-17	-0.389939	0.19	0.374	1.80865e-13	T	Cxcl13
5.80906e-17	0.329113	0.333	0.238	9.00231e-13	T	Il2rg
6.6238e-17	-0.260396	0.359	0.65	1.02649e-12	T	Brk1
1.09413e-15	-0.269326	0.509	0.763	1.69557e-11	T	Vim
1.10191e-15	0.298126	0.271	0.174	1.70764e-11	T	Rhoh
1.45684e-15	0.290929	0.271	0.175	2.25766e-11	T	Cd27
1.90175e-15	0.323011	0.374	0.298	2.94714e-11	T	Pdcd4
2.78292e-15	-0.32147	0.413	0.655	4.31269e-11	T	Retnla
3.94616e-15	-0.25666	0.391	0.679	6.11536e-11	T	Rap1a
1.48117e-14	0.318006	0.376	0.311	2.29537e-10	T	Fkbp3
2.4381e-14	0.305942	0.319	0.236	3.77833e-10	T	Evl
1.51264e-13	0.290435	0.411	0.337	2.34413e-09	T	Pim1
4.14349e-12	0.277649	0.321	0.246	6.42117e-08	T	2810474O19Rik
4.46747e-12	0.297703	0.361	0.308	6.92324e-08	T	Ncor1
3.37139e-11	0.276809	0.301	0.232	5.22465e-07	T	Whsc1l1
3.69027e-10	0.2527	0.409	0.376	5.71882e-06	T	Itgb7
2.04271e-09	0.259703	0.366	0.333	3.16559e-05	T	Anxa6
5.54851e-08	0.257879	0.255	0.205	0.000859852	T	Pla2g16
0	1.26294	0.849	0.041	0	EM / LRM1	2810417H13Rik
0	0.545442	0.38	0.024	0	EM / LRM1	AA474408
0	0.307875	0.296	0.008	0	EM / LRM1	Anln
0	0.56426	0.526	0.031	0	EM / LRM1	Asf1b
0	0.298893	0.301	0.01	0	EM / LRM1	Aurka
0	0.452187	0.401	0.022	0	EM / LRM1	Aurkb
0	1.08621	0.737	0.037	0	EM / LRM1	Birc5
0	0.301882	0.306	0.006	0	EM / LRM1	Bub1
0	0.300299	0.296	0.009	0	EM / LRM1	Bub1b
0	0.286159	0.276	0.008	0	EM / LRM1	C330027C09Rik
0	0.343454	0.286	0.006	0	EM / LRM1	Casc5
0	0.66351	0.536	0.012	0	EM / LRM1	Ccna2
0	0.491403	0.395	0.009	0	EM / LRM1	Ccnb1
0	0.706299	0.548	0.016	0	EM / LRM1	Ccnb2
0	0.313465	0.258	0.007	0	EM / LRM1	Ccne2
0	0.480383	0.38	0.012	0	EM / LRM1	Cdc20
0	0.683376	0.582	0.017	0	EM / LRM1	Cdca3
0	0.652606	0.564	0.028	0	EM / LRM1	Cdca8
0	0.771542	0.63	0.024	0	EM / LRM1	Cdk1
0	0.336822	0.304	0.011	0	EM / LRM1	Cdkn3
0	0.414335	0.378	0.011	0	EM / LRM1	Cenpe
0	0.476107	0.375	0.011	0	EM / LRM1	Cenpf
0	0.268236	0.268	0.012	0	EM / LRM1	Cenpk
0	0.364777	0.349	0.017	0	EM / LRM1	Cenpm
0	0.310969	0.316	0.01	0	EM / LRM1	Cit
0	0.388406	0.357	0.009	0	EM / LRM1	Ckap2l
0	0.923809	0.747	0.065	0	EM / LRM1	Cks1b
0	0.26851	0.278	0.008	0	EM / LRM1	Diaph3
0	0.268317	0.255	0.007	0	EM / LRM1	E2f8
0	0.257084	0.258	0.006	0	EM / LRM1	Ect2
0	0.48295	0.497	0.045	0	EM / LRM1	Ezh2
0	0.314477	0.278	0.005	0	EM / LRM1	Fam64a
0	0.313673	0.288	0.013	0	EM / LRM1	Fbxo5
0	0.931796	0.816	0.109	0	EM / LRM1	Gatm
0	0.359463	0.423	0.033	0	EM / LRM1	Gzmf
0	0.414618	0.398	0.028	0	EM / LRM1	Hells
0	0.467123	0.357	0.019	0	EM / LRM1	Hist1h2ae
0	0.375105	0.334	0.005	0	EM / LRM1	Hmmr
0	0.363555	0.327	0.007	0	EM / LRM1	Kif11
0	0.286973	0.273	0.007	0	EM / LRM1	Kif15
0	0.362002	0.329	0.006	0	EM / LRM1	Kif20a
0	0.321092	0.286	0.014	0	EM / LRM1	Kif20b
0	0.3339	0.327	0.012	0	EM / LRM1	Kif22
0	0.417535	0.349	0.013	0	EM / LRM1	Kif23
0	0.278544	0.26	0.007	0	EM / LRM1	Kifc1
0	0.446518	0.434	0.024	0	EM / LRM1	Knstrn
0	0.558282	0.543	0.052	0	EM / LRM1	Lig1
0	0.748588	0.714	0.083	0	EM / LRM1	Lmnb1
0	0.576653	0.497	0.03	0	EM / LRM1	Lockd
0	0.439709	0.469	0.028	0	EM / LRM1	Mad2l1
0	0.545401	0.528	0.052	0	EM / LRM1	Mcm5
0	0.315758	0.306	0.005	0	EM / LRM1	Melk
0	0.332834	0.298	0.014	0	EM / LRM1	Mis18bp1
0	0.692959	0.582	0.02	0	EM / LRM1	Mki67
0	0.40748	0.385	0.019	0	EM / LRM1	Ncapd2
0	0.401163	0.37	0.007	0	EM / LRM1	Ncapg
0	0.34103	0.314	0.011	0	EM / LRM1	Ndc80
0	0.321031	0.273	0.005	0	EM / LRM1	Neil3
0	0.317129	0.314	0.007	0	EM / LRM1	Nuf2
0	0.705922	0.528	0.012	0	EM / LRM1	Nusap1
0	0.573346	0.467	0.01	0	EM / LRM1	Pbk
0	0.272344	0.255	0.007	0	EM / LRM1	Plk1
0	0.50317	0.395	0.011	0	EM / LRM1	Prc1
0	0.587355	0.541	0.055	0	EM / LRM1	Racgap1
0	0.301454	0.301	0.012	0	EM / LRM1	Rad51
0	0.250213	0.253	0.009	0	EM / LRM1	Rad51ap1
0	0.612144	0.62	0.053	0	EM / LRM1	Rrm1
0	0.774199	0.582	0.025	0	EM / LRM1	Rrm2
0	0.402403	0.38	0.009	0	EM / LRM1	Shcbp1
0	0.259378	0.263	0.007	0	EM / LRM1	Ska1
0	0.74976	0.666	0.06	0	EM / LRM1	Smc2
0	0.644749	0.587	0.029	0	EM / LRM1	Spc24
0	0.554327	0.467	0.019	0	EM / LRM1	Spc25
0	1.44969	0.967	0.128	0	EM / LRM1	Stmn1
0	0.470382	0.49	0.043	0	EM / LRM1	Syce2
0	0.521228	0.51	0.027	0	EM / LRM1	Tacc3
0	0.310427	0.288	0.012	0	EM / LRM1	Tcf19
0	0.752802	0.612	0.028	0	EM / LRM1	Tk1
0	1.03828	0.702	0.03	0	EM / LRM1	Top2a
0	0.508796	0.436	0.013	0	EM / LRM1	Tpx2
0	0.521332	0.487	0.044	0	EM / LRM1	Tyms
0	0.885135	0.587	0.027	0	EM / LRM1	Ube2c
0	0.328081	0.324	0.016	0	EM / LRM1	Ube2t
0	0.406361	0.388	0.022	0	EM / LRM1	Uhrf1
1.666e-307	0.268898	0.276	0.013	2.58179e-303	EM / LRM1	Fignl1
2.13353e-306	0.56188	0.579	0.065	3.30633e-302	EM / LRM1	Mcm7
1.35852e-300	0.399388	0.441	0.037	2.1053e-296	EM / LRM1	Gzmd
9.35834e-296	1.10512	0.916	0.238	1.45026e-291	EM / LRM1	Hmgn2
2.14178e-294	0.379674	0.426	0.036	3.31912e-290	EM / LRM1	Psat1
3.37026e-292	0.287811	0.311	0.019	5.22289e-288	EM / LRM1	Hmgb3
4.90096e-291	0.304345	0.298	0.017	7.59501e-287	EM / LRM1	Ska2
7.70565e-291	0.391233	0.431	0.037	1.19414e-286	EM / LRM1	Cenpw
8.51617e-282	0.32998	0.342	0.024	1.31975e-277	EM / LRM1	Plk4
4.9078e-275	0.273202	0.258	0.013	7.60562e-271	EM / LRM1	Dtl
9.90264e-265	0.451981	0.457	0.046	1.53461e-260	EM / LRM1	Atad2
1.55504e-256	0.317388	0.334	0.025	2.40985e-252	EM / LRM1	Pkmyt1
2.01636e-253	0.735658	0.62	0.095	3.12475e-249	EM / LRM1	Cenpa
1.7947e-252	0.832494	0.809	0.168	2.78124e-248	EM / LRM1	Tmpo
1.63055e-244	0.310973	0.337	0.027	2.52687e-240	EM / LRM1	Dbf4
1.13149e-242	0.483985	0.49	0.059	1.75347e-238	EM / LRM1	Incenp
1.63019e-241	0.545897	0.607	0.089	2.52631e-237	EM / LRM1	Hat1
6.0533e-240	0.57029	0.63	0.095	9.38079e-236	EM / LRM1	Dck
1.62797e-239	0.326262	0.388	0.037	2.52287e-235	EM / LRM1	Gins2
3.86016e-239	0.721221	0.48	0.058	5.9821e-235	EM / LRM1	Ccl2
3.60946e-237	1.14521	0.974	0.381	5.59359e-233	EM / LRM1	Hmgb2
2.5149e-235	0.497373	0.566	0.078	3.89734e-231	EM / LRM1	Cbx5
3.96222e-234	0.74411	0.717	0.138	6.14025e-230	EM / LRM1	Smc4
7.33063e-234	0.288173	0.362	0.032	1.13603e-229	EM / LRM1	Gzmc
6.34172e-232	0.413297	0.472	0.056	9.82776e-228	EM / LRM1	Orc6
2.88657e-227	0.274056	0.309	0.024	4.47332e-223	EM / LRM1	Prim1
3.52508e-223	0.539139	0.559	0.082	5.46281e-219	EM / LRM1	Tipin
1.6052e-217	0.554876	0.592	0.093	2.48757e-213	EM / LRM1	Gmnn
4.96067e-217	0.51781	0.574	0.087	7.68755e-213	EM / LRM1	Csrp1
2.02508e-216	0.271549	0.301	0.024	3.13826e-212	EM / LRM1	Hirip3
3.91226e-213	0.330099	0.375	0.038	6.06283e-209	EM / LRM1	Rfc4
5.44094e-211	0.737468	0.645	0.123	8.43182e-207	EM / LRM1	Cks2
8.89736e-211	0.391284	0.439	0.053	1.37882e-206	EM / LRM1	Fen1
1.15643e-209	0.478691	0.541	0.079	1.79212e-205	EM / LRM1	Ngfrap1
3.289e-208	0.864298	0.985	0.663	5.09697e-204	EM / LRM1	Tuba1b
1.36232e-207	0.649069	0.492	0.067	2.11119e-203	EM / LRM1	Ccl7
6.2761e-205	0.263549	0.253	0.018	9.72607e-201	EM / LRM1	Dhfr
2.65104e-204	0.521367	0.536	0.082	4.10831e-200	EM / LRM1	Mcm6
2.61301e-203	0.558282	0.464	0.061	4.04938e-199	EM / LRM1	Ccl4
6.58846e-203	0.486107	0.559	0.087	1.02101e-198	EM / LRM1	Ccdc34
3.11535e-202	0.89447	0.987	0.644	4.82786e-198	EM / LRM1	Tubb5
6.95055e-201	0.632092	0.594	0.106	1.07713e-196	EM / LRM1	H2afx
1.99026e-200	0.391688	0.446	0.057	3.08431e-196	EM / LRM1	Whsc1
1.08028e-199	0.312362	0.36	0.037	1.67411e-195	EM / LRM1	Nt5dc2
2.33269e-198	0.420876	0.492	0.069	3.61497e-194	EM / LRM1	Hn1l
2.97297e-198	0.614084	0.485	0.068	4.60721e-194	EM / LRM1	Ccl12
3.61266e-198	0.768847	0.735	0.168	5.59854e-194	EM / LRM1	Pcna
3.73708e-196	0.58015	0.357	0.04	5.79135e-192	EM / LRM1	Hist1h2ap
1.3827e-193	0.452191	1	0.951	2.14277e-189	EM / LRM1	Ptma
4.0055e-191	0.290317	0.311	0.029	6.20733e-187	EM / LRM1	Cadm1
2.46088e-187	0.373238	0.388	0.047	3.81362e-183	EM / LRM1	Mcm2
7.55683e-186	0.403787	0.462	0.066	1.17108e-181	EM / LRM1	Nutf2
1.48232e-185	0.464654	0.533	0.082	2.29715e-181	EM / LRM1	Basp1
1.12551e-184	0.627802	0.997	0.838	1.7442e-180	EM / LRM1	H2afz
3.36698e-182	0.324751	1	0.979	5.21781e-178	EM / LRM1	Ppia
1.36406e-181	0.465435	0.518	0.084	2.11389e-177	EM / LRM1	Mcm3
1.64552e-174	0.33973	0.372	0.046	2.55006e-170	EM / LRM1	Mcm4
1.32963e-172	0.589493	0.579	0.104	2.06053e-168	EM / LRM1	Cx3cr1
1.7485e-169	0.544694	0.556	0.096	2.70965e-165	EM / LRM1	Il1b
6.304e-168	0.383885	0.38	0.05	9.76931e-164	EM / LRM1	Kpna2
5.39043e-167	0.615545	0.99	0.772	8.35355e-163	EM / LRM1	Hmgb1
3.00541e-166	0.253362	0.283	0.028	4.65749e-162	EM / LRM1	Pola1
8.44496e-166	0.555646	0.633	0.124	1.30872e-161	EM / LRM1	Rab3il1
6.42953e-165	0.531039	0.579	0.113	9.96384e-161	EM / LRM1	Dut
8.19045e-164	0.417068	0.492	0.082	1.26927e-159	EM / LRM1	Nasp
5.2883e-163	0.32253	0.385	0.051	8.19528e-159	EM / LRM1	Haus4
3.14602e-161	0.267886	0.288	0.03	4.87538e-157	EM / LRM1	Trim59
1.41485e-158	0.27754	0.344	0.041	2.19259e-154	EM / LRM1	Prune2
3.83785e-157	0.336118	0.416	0.061	5.94752e-153	EM / LRM1	Rfc5
1.29775e-156	0.499224	0.528	0.093	2.01113e-152	EM / LRM1	Hpgds
1.4542e-151	0.498571	0.63	0.136	2.25357e-147	EM / LRM1	Sae1
2.93215e-151	0.632981	0.76	0.208	4.54395e-147	EM / LRM1	Wbp5
1.12281e-150	0.674294	0.801	0.238	1.74001e-146	EM / LRM1	Anp32e
7.96621e-150	0.48311	0.487	0.089	1.23452e-145	EM / LRM1	Cdkn2c
1.41461e-148	0.300112	0.375	0.053	2.19222e-144	EM / LRM1	Nmral1
5.36257e-148	0.726657	0.839	0.269	8.31038e-144	EM / LRM1	Cbx3
6.73396e-146	0.533436	0.635	0.146	1.04356e-141	EM / LRM1	2700029M09Rik
1.16095e-143	0.705994	0.936	0.574	1.79913e-139	EM / LRM1	Ran
5.40926e-143	0.257143	0.332	0.043	8.38273e-139	EM / LRM1	Alg8
1.53871e-141	0.591327	0.699	0.187	2.38453e-137	EM / LRM1	Rbbp7
6.49376e-140	0.361021	0.452	0.078	1.00634e-135	EM / LRM1	Dnmt1
2.73411e-138	0.400593	0.543	0.109	4.23705e-134	EM / LRM1	Uchl5
7.10184e-138	0.757457	0.844	0.358	1.10057e-133	EM / LRM1	Ube2s
2.0263e-137	0.734648	0.872	0.261	3.14015e-133	EM / LRM1	Clec4a2
6.34841e-136	0.718527	0.888	0.348	9.83813e-132	EM / LRM1	Dek
4.02961e-135	0.822787	0.849	0.261	6.24469e-131	EM / LRM1	Fcrls
4.87628e-134	0.444627	0.536	0.112	7.55678e-130	EM / LRM1	Usp1
1.33504e-133	-1.3819	0.431	0.863	2.06892e-129	EM / LRM1	Saa3
1.78884e-133	0.531019	0.548	0.115	2.77217e-129	EM / LRM1	Rnase4
2.24407e-133	0.262026	0.344	0.049	3.47763e-129	EM / LRM1	Paox
4.943e-133	0.303528	0.316	0.042	7.66017e-129	EM / LRM1	Ccl3
4.94015e-132	0.56951	0.702	0.196	7.65576e-128	EM / LRM1	Lsm2
3.52078e-131	0.637998	0.776	0.239	5.45615e-127	EM / LRM1	Slbp
6.7351e-129	0.312901	0.426	0.074	1.04374e-124	EM / LRM1	AY036118
3.78112e-128	0.365671	0.416	0.074	5.8596e-124	EM / LRM1	Mthfd2
1.97853e-127	0.558013	0.653	0.171	3.06613e-123	EM / LRM1	Rad21
1.63863e-124	0.65457	0.985	0.731	2.53938e-120	EM / LRM1	Lgals1
6.34104e-124	0.355317	0.444	0.084	9.82672e-120	EM / LRM1	Rangap1
3.1854e-123	0.649165	0.814	0.306	4.93641e-119	EM / LRM1	Hnrnpab
3.99199e-122	0.297681	0.411	0.073	6.18639e-118	EM / LRM1	Dynlt1a
2.36587e-121	0.406174	0.548	0.122	3.66639e-117	EM / LRM1	Kpnb1
2.43686e-121	0.568721	0.599	0.158	3.7764e-117	EM / LRM1	S100a9
3.38386e-121	0.281021	0.365	0.059	5.24396e-117	EM / LRM1	Rnaseh2b
3.86478e-121	0.486316	0.528	0.114	5.98926e-117	EM / LRM1	Cd72
4.05349e-120	0.549262	0.76	0.225	6.28169e-116	EM / LRM1	Cbfb
1.41213e-119	0.262737	0.319	0.047	2.18839e-115	EM / LRM1	Cenpq
2.67138e-119	0.879543	0.906	0.325	4.13984e-115	EM / LRM1	Hspa1a
5.55988e-119	0.29976	0.411	0.074	8.61615e-115	EM / LRM1	Cdk2ap1
1.02559e-118	0.637523	0.865	0.324	1.58936e-114	EM / LRM1	Nucks1
2.27611e-118	0.54752	0.724	0.221	3.52729e-114	EM / LRM1	Alyref
1.82176e-117	0.648959	0.908	0.5	2.82318e-113	EM / LRM1	Anp32b
2.29536e-117	0.464096	0.602	0.154	3.55713e-113	EM / LRM1	Dtymk
2.08376e-115	0.518047	0.661	0.185	3.2292e-111	EM / LRM1	Dctpp1
6.43622e-115	0.554819	0.959	0.661	9.97421e-111	EM / LRM1	Hnrnpa3
1.06551e-114	0.294516	0.324	0.05	1.65122e-110	EM / LRM1	Cela1
1.169e-114	0.687749	0.796	0.254	1.8116e-110	EM / LRM1	Ms4a6b
3.64647e-114	0.306039	0.426	0.081	5.65093e-110	EM / LRM1	Nudt4
3.95754e-114	0.733566	0.847	0.336	6.133e-110	EM / LRM1	Dab2
2.17198e-112	0.408136	0.554	0.131	3.36592e-108	EM / LRM1	Oxct1
1.05407e-111	0.591335	0.957	0.598	1.63349e-107	EM / LRM1	Rbm3
1.69334e-110	0.279359	0.352	0.06	2.62417e-106	EM / LRM1	Topbp1
2.73039e-110	0.620508	0.931	0.559	4.23129e-106	EM / LRM1	Ranbp1
3.29254e-109	0.715011	0.847	0.284	5.10245e-105	EM / LRM1	Mrc1
2.82021e-108	0.600555	0.781	0.29	4.37048e-104	EM / LRM1	2700094K13Rik
9.79892e-108	0.250228	0.283	0.041	1.51854e-103	EM / LRM1	Npl
1.62677e-107	0.507688	0.52	0.122	2.521e-103	EM / LRM1	Cxcl2
6.22474e-107	0.509942	0.696	0.199	9.64647e-103	EM / LRM1	Fam105a
6.68374e-107	0.419576	0.571	0.14	1.03578e-102	EM / LRM1	Arl4c
7.54561e-107	0.296525	0.349	0.061	1.16934e-102	EM / LRM1	Hjurp
1.32167e-106	0.557464	0.673	0.215	2.04819e-102	EM / LRM1	Tuba1c
1.47802e-106	0.363906	0.518	0.118	2.29049e-102	EM / LRM1	Milr1
3.04002e-105	0.631589	0.852	0.344	4.71112e-101	EM / LRM1	Efhd2
3.97672e-105	0.600085	0.707	0.201	6.16273e-101	EM / LRM1	Hspa1b
5.67169e-105	0.284947	0.398	0.077	8.78942e-101	EM / LRM1	Nde1
6.45155e-105	0.327428	0.423	0.086	9.99796e-101	EM / LRM1	Got1
1.06117e-104	0.268537	0.324	0.054	1.6445e-100	EM / LRM1	Ckap5
1.27709e-104	0.351304	0.482	0.108	1.9791e-100	EM / LRM1	Mis18a
3.76741e-104	0.648785	0.954	0.579	5.83835e-100	EM / LRM1	Serinc3
4.48429e-104	0.285629	0.411	0.081	6.94931e-100	EM / LRM1	Mmd
4.85769e-104	0.281199	0.37	0.069	7.52797e-100	EM / LRM1	Rpa2
2.08487e-103	0.329879	0.459	0.1	3.23092e-99	EM / LRM1	Ipo5
2.45188e-102	0.404748	0.556	0.14	3.79968e-98	EM / LRM1	Slc29a1
6.71358e-101	0.260331	0.362	0.067	1.0404e-96	EM / LRM1	Cse1l
2.70003e-100	0.389595	0.551	0.142	4.18423e-96	EM / LRM1	Cmc2
3.89525e-100	0.547401	0.707	0.245	6.03647e-96	EM / LRM1	Pa2g4
5.16727e-100	0.581769	0.972	0.663	8.00772e-96	EM / LRM1	Arl6ip1
4.22146e-99	0.353659	0.454	0.103	6.542e-95	EM / LRM1	Psip1
1.84005e-98	0.316156	0.457	0.102	2.85153e-94	EM / LRM1	Haus8
2.37759e-98	0.412409	0.518	0.126	3.68455e-94	EM / LRM1	Itgb5
4.48584e-98	0.377977	0.594	0.15	6.95171e-94	EM / LRM1	Spp1
7.03907e-98	0.475895	0.541	0.14	1.09084e-93	EM / LRM1	Sdc4
1.17814e-97	0.312465	0.99	0.926	1.82576e-93	EM / LRM1	Cfl1
8.01064e-97	0.286461	0.416	0.087	1.24141e-92	EM / LRM1	Pgk1
8.07364e-97	0.270321	0.38	0.075	1.25117e-92	EM / LRM1	Tex30
4.61308e-96	-1.4598	0.367	0.727	7.14889e-92	EM / LRM1	Slpi
6.03565e-96	0.431763	0.398	0.084	9.35344e-92	EM / LRM1	Rgs1
7.20598e-96	0.259747	0.362	0.069	1.11671e-91	EM / LRM1	Tdp2
8.84108e-96	0.670405	0.916	0.442	1.3701e-91	EM / LRM1	Aif1
3.31632e-95	0.380309	0.556	0.146	5.1393e-91	EM / LRM1	Rpa3
8.28878e-95	0.522857	0.694	0.223	1.28451e-90	EM / LRM1	Fcgr1
3.80587e-94	0.474514	0.962	0.72	5.89796e-90	EM / LRM1	Hnrnpa2b1
4.11113e-94	0.317641	0.487	0.117	6.37102e-90	EM / LRM1	Eif1ad
1.61928e-93	0.410881	0.612	0.176	2.5094e-89	EM / LRM1	Paics
2.50253e-93	0.393543	0.587	0.159	3.87817e-89	EM / LRM1	Pea15a
7.61706e-93	0.387999	0.561	0.15	1.18042e-88	EM / LRM1	Uap1l1
1.73272e-92	0.445801	0.574	0.163	2.6852e-88	EM / LRM1	Ntpcr
1.82171e-92	0.287929	0.403	0.086	2.8231e-88	EM / LRM1	Hnrnpll
3.34917e-92	0.398877	0.569	0.156	5.1902e-88	EM / LRM1	Dnajc9
3.77407e-92	0.424651	0.612	0.172	5.84867e-88	EM / LRM1	P2ry6
3.5159e-91	0.596934	0.923	0.591	5.44859e-87	EM / LRM1	Hsp90aa1
5.81301e-91	0.259222	0.413	0.09	9.00842e-87	EM / LRM1	Commd10
9.15722e-91	0.404311	0.492	0.124	1.41909e-86	EM / LRM1	Isg15
3.11928e-90	0.659796	0.786	0.26	4.83394e-86	EM / LRM1	Ms4a7
1.33577e-89	0.337044	0.995	0.909	2.07004e-85	EM / LRM1	Prdx1
2.1911e-89	0.396129	0.607	0.176	3.39554e-85	EM / LRM1	Exosc8
5.80786e-89	0.363965	0.536	0.144	9.00044e-85	EM / LRM1	Dynlt1f
9.20816e-89	0.255052	0.327	0.062	1.42699e-84	EM / LRM1	Shmt2
9.88672e-89	0.399807	0.548	0.154	1.53214e-84	EM / LRM1	Ddx39
1.34934e-88	0.477248	0.724	0.25	2.09107e-84	EM / LRM1	Rbbp4
2.53051e-88	0.312605	0.472	0.115	3.92153e-84	EM / LRM1	Idh3a
4.06118e-88	0.268437	0.408	0.088	6.29361e-84	EM / LRM1	Gna12
1.23488e-87	0.356907	0.554	0.152	1.91369e-83	EM / LRM1	Trim28
1.29948e-87	0.386004	0.61	0.167	2.0138e-83	EM / LRM1	Gsn
1.83465e-87	0.30826	0.434	0.102	2.84315e-83	EM / LRM1	Larp7
2.91677e-87	0.301334	0.439	0.104	4.52012e-83	EM / LRM1	Eri1
3.57429e-87	0.601308	0.913	0.52	5.53907e-83	EM / LRM1	Ms4a6c
4.19303e-87	0.294627	0.462	0.111	6.49794e-83	EM / LRM1	Ppih
1.11955e-86	0.358569	0.533	0.145	1.73496e-82	EM / LRM1	Psmd1
1.94822e-86	0.357356	0.485	0.125	3.01915e-82	EM / LRM1	Nop58
3.06943e-86	0.619998	0.883	0.363	4.75669e-82	EM / LRM1	Marcks
1.05773e-85	0.531524	0.786	0.319	1.63917e-81	EM / LRM1	Srsf7
1.26374e-84	0.28007	0.472	0.117	1.95842e-80	EM / LRM1	Pole3
1.4119e-84	-0.835434	0.551	0.769	2.18803e-80	EM / LRM1	Klf2
1.77261e-84	0.369016	0.559	0.159	2.74702e-80	EM / LRM1	Smc3
6.13171e-84	0.422963	0.64	0.206	9.50231e-80	EM / LRM1	Ssrp1
7.33695e-84	0.510955	0.944	0.602	1.13701e-79	EM / LRM1	Ywhah
1.48355e-83	0.38547	0.49	0.125	2.29905e-79	EM / LRM1	Clec4n
2.73731e-83	0.335671	0.477	0.124	4.24201e-79	EM / LRM1	Nrm
2.9053e-83	0.528783	0.967	0.753	4.50234e-79	EM / LRM1	Ctsc
2.97419e-83	0.257307	0.423	0.098	4.6091e-79	EM / LRM1	Tmx2
3.31968e-83	0.550365	0.893	0.506	5.14451e-79	EM / LRM1	Srsf2
4.11694e-83	0.590013	0.801	0.351	6.38002e-79	EM / LRM1	H2afv
6.24298e-83	0.295087	0.99	0.956	9.67475e-79	EM / LRM1	Hspa8
8.74467e-83	0.361902	0.536	0.15	1.35516e-78	EM / LRM1	Fh1
1.24682e-82	0.392555	0.526	0.152	1.93219e-78	EM / LRM1	Lrrc59
1.39331e-82	0.371415	0.505	0.135	2.15921e-78	EM / LRM1	Fgl2
1.82711e-82	0.276272	0.383	0.086	2.83148e-78	EM / LRM1	Rpa1
7.56051e-82	0.313938	0.518	0.138	1.17165e-77	EM / LRM1	Clic4
1.77116e-81	0.364489	0.962	0.828	2.74476e-77	EM / LRM1	Ybx1
4.81404e-81	0.575511	0.74	0.278	7.46032e-77	EM / LRM1	Stab1
5.60658e-81	0.316703	0.464	0.119	8.68852e-77	EM / LRM1	Plod1
1.00363e-80	0.57493	0.949	0.68	1.55532e-76	EM / LRM1	Lgmn
1.21796e-80	0.404448	0.551	0.16	1.88748e-76	EM / LRM1	Hsph1
1.35319e-80	0.515728	0.673	0.23	2.09703e-76	EM / LRM1	Jun
1.86456e-80	0.364431	0.533	0.152	2.8895e-76	EM / LRM1	Glrx
3.08209e-80	0.270938	0.403	0.095	4.77631e-76	EM / LRM1	Cdkn2aipnl
3.31463e-80	0.459566	0.561	0.158	5.13668e-76	EM / LRM1	Gas6
4.08704e-80	0.443512	0.666	0.213	6.33369e-76	EM / LRM1	Clec12a
7.98052e-80	0.535626	0.829	0.383	1.23674e-75	EM / LRM1	Atp6ap2
9.28772e-80	-1.08446	0.309	0.708	1.43932e-75	EM / LRM1	Fn1
9.62413e-80	0.474432	0.663	0.236	1.49145e-75	EM / LRM1	Mfsd1
1.64915e-79	0.330274	0.5	0.135	2.5557e-75	EM / LRM1	Vrk1
3.04398e-79	0.307958	0.344	0.073	4.71725e-75	EM / LRM1	Phlda1
4.2341e-79	0.482912	0.745	0.285	6.56159e-75	EM / LRM1	Prdx4
4.89435e-79	0.29721	0.477	0.125	7.58477e-75	EM / LRM1	Hspa14
5.13826e-79	0.54048	0.885	0.475	7.96276e-75	EM / LRM1	Set
5.38753e-79	0.368146	0.554	0.164	8.34905e-75	EM / LRM1	Actn4
1.36327e-78	0.301976	0.454	0.117	2.11265e-74	EM / LRM1	Aldh9a1
2.98641e-78	0.25549	0.286	0.054	4.62804e-74	EM / LRM1	Exosc2
7.83431e-78	0.471094	0.689	0.262	1.21408e-73	EM / LRM1	Eif4e
2.19451e-77	0.298832	0.477	0.126	3.40083e-73	EM / LRM1	Azin1
5.13267e-77	0.495678	0.829	0.357	7.9541e-73	EM / LRM1	Ptges3
6.59221e-77	0.506402	0.903	0.561	1.02159e-72	EM / LRM1	Srsf3
7.33877e-77	0.457547	0.699	0.265	1.13729e-72	EM / LRM1	Vdac1
1.37553e-76	0.268112	0.434	0.107	2.13166e-72	EM / LRM1	Glipr1
2.04584e-76	0.329061	0.992	0.915	3.17043e-72	EM / LRM1	Actg1
4.24633e-76	0.495949	0.758	0.322	6.58054e-72	EM / LRM1	Banf1
9.51851e-76	0.308844	0.5	0.139	1.47508e-71	EM / LRM1	Cnot6
2.13563e-75	0.481951	0.921	0.648	3.30959e-71	EM / LRM1	Gdi2
2.4565e-75	0.392968	0.625	0.206	3.80684e-71	EM / LRM1	Commd8
3.2217e-75	0.530672	0.735	0.326	4.99267e-71	EM / LRM1	Hspd1
3.81685e-75	0.264123	0.413	0.102	5.91497e-71	EM / LRM1	Gpr65
4.71815e-75	0.267959	0.426	0.108	7.31172e-71	EM / LRM1	Slmo2
6.3231e-75	-0.294057	1	0.999	9.7989e-71	EM / LRM1	Lyz2
8.39478e-75	0.526461	0.844	0.429	1.30094e-70	EM / LRM1	Tpm4
9.98058e-75	0.418552	0.673	0.226	1.54669e-70	EM / LRM1	Emb
1.3518e-74	0.258412	0.408	0.1	2.09488e-70	EM / LRM1	Agpat5
2.74838e-74	0.280421	0.403	0.099	4.25916e-70	EM / LRM1	Ifrd1
8.18437e-74	0.306798	0.526	0.148	1.26833e-69	EM / LRM1	Ap1b1
9.65679e-74	0.507252	0.788	0.37	1.49651e-69	EM / LRM1	Snrpd1
1.28232e-73	0.307862	0.477	0.131	1.98721e-69	EM / LRM1	Atxn10
2.95277e-73	0.564062	0.824	0.357	4.57591e-69	EM / LRM1	Lst1
3.47363e-73	0.264194	0.408	0.102	5.38309e-69	EM / LRM1	Txnrd1
3.48043e-73	0.45073	0.742	0.269	5.39362e-69	EM / LRM1	Ptms
3.57491e-73	0.485993	0.76	0.336	5.54004e-69	EM / LRM1	Psmb7
1.47033e-72	0.28128	0.423	0.108	2.27857e-68	EM / LRM1	Tgfbr1
2.64718e-72	-1.15747	0.051	0.529	4.10234e-68	EM / LRM1	Alox15
2.83809e-72	0.401666	0.622	0.214	4.39819e-68	EM / LRM1	Etfa
5.22609e-72	0.263663	0.416	0.106	8.09888e-68	EM / LRM1	Scoc
7.76134e-72	0.491747	0.849	0.41	1.20278e-67	EM / LRM1	Lsm5
1.23109e-71	0.510503	0.625	0.248	1.90782e-67	EM / LRM1	S100a8
1.56483e-71	0.255705	0.421	0.107	2.42501e-67	EM / LRM1	Arhgap18
1.65079e-71	0.2971	0.462	0.127	2.55822e-67	EM / LRM1	Fuca2
1.72307e-71	0.426338	0.679	0.252	2.67025e-67	EM / LRM1	Naa50
1.80523e-71	0.284301	0.482	0.135	2.79756e-67	EM / LRM1	Ogfrl1
2.16235e-71	0.32755	0.551	0.168	3.351e-67	EM / LRM1	Ivns1abp
2.40232e-71	0.272321	0.472	0.129	3.72287e-67	EM / LRM1	Nsmce2
4.06889e-71	0.504188	0.681	0.244	6.30556e-67	EM / LRM1	Fos
6.46058e-71	0.348053	0.582	0.184	1.0012e-66	EM / LRM1	Ptbp1
7.8793e-71	0.302097	0.51	0.148	1.22106e-66	EM / LRM1	Hdac2
9.4671e-71	0.324688	0.531	0.161	1.46712e-66	EM / LRM1	Uba2
1.12136e-70	0.352226	0.485	0.14	1.73777e-66	EM / LRM1	Slamf9
1.15664e-70	0.488701	0.918	0.586	1.79244e-66	EM / LRM1	Lcp1
1.57368e-70	0.365587	0.62	0.205	2.43873e-66	EM / LRM1	Cbx1
3.03929e-70	0.250124	0.362	0.087	4.71e-66	EM / LRM1	Setd8
1.77145e-69	0.372597	0.566	0.187	2.74521e-65	EM / LRM1	Idh2
2.8212e-69	0.277571	0.469	0.132	4.37202e-65	EM / LRM1	Timm50
3.33283e-69	0.355299	0.635	0.215	5.16488e-65	EM / LRM1	Ube2e3
5.60859e-69	0.317708	0.485	0.137	8.69163e-65	EM / LRM1	Cd83
7.82382e-69	0.440229	0.77	0.311	1.21246e-64	EM / LRM1	Sept2
1.07282e-68	0.395754	0.569	0.184	1.66256e-64	EM / LRM1	Plp2
1.19221e-68	0.355308	0.594	0.196	1.84757e-64	EM / LRM1	Lbr
1.22801e-68	-0.930543	0.161	0.602	1.90305e-64	EM / LRM1	C4b
1.63204e-68	0.30468	0.49	0.144	2.52918e-64	EM / LRM1	Nudt5
1.85431e-68	0.284086	0.515	0.15	2.87362e-64	EM / LRM1	Adam17
2.28307e-68	-0.413227	0.967	0.976	3.53808e-64	EM / LRM1	Wfdc17
2.70972e-68	0.345928	0.582	0.188	4.19926e-64	EM / LRM1	Pbdc1
3.01035e-68	0.52167	0.758	0.35	4.66514e-64	EM / LRM1	Ms4a6d
4.28116e-68	0.26525	0.457	0.126	6.63452e-64	EM / LRM1	Tax1bp3
4.42124e-68	0.343108	0.51	0.152	6.85159e-64	EM / LRM1	Axl
6.25714e-68	0.350329	0.556	0.176	9.6967e-64	EM / LRM1	Lair1
9.56945e-68	0.26701	0.457	0.127	1.48298e-63	EM / LRM1	Gps1
1.11119e-67	0.442051	0.768	0.315	1.72201e-63	EM / LRM1	Mapre1
1.40907e-67	0.270318	0.449	0.125	2.18364e-63	EM / LRM1	Tor1aip2
2.0356e-67	0.288949	0.487	0.142	3.15458e-63	EM / LRM1	Ilf2
2.11348e-67	0.272513	0.459	0.129	3.27526e-63	EM / LRM1	Bckdk
3.68187e-67	0.350917	0.584	0.195	5.70579e-63	EM / LRM1	Lsm8
4.07561e-67	0.338706	0.556	0.18	6.31597e-63	EM / LRM1	Snrpa1
4.92792e-67	0.409138	0.939	0.681	7.63679e-63	EM / LRM1	Rac1
7.93709e-67	0.359669	0.941	0.797	1.23001e-62	EM / LRM1	Eif4a1
9.86115e-67	0.400913	0.686	0.256	1.52818e-62	EM / LRM1	Stard3nl
1.67802e-66	0.279145	0.454	0.128	2.60043e-62	EM / LRM1	Twf1
1.75689e-66	0.465084	0.783	0.352	2.72265e-62	EM / LRM1	Nono
2.29094e-66	0.476156	0.745	0.343	3.55026e-62	EM / LRM1	Ppp1cc
2.73203e-66	0.45331	0.781	0.317	4.23383e-62	EM / LRM1	Sirpa
4.63072e-66	0.473586	0.684	0.263	7.17623e-62	EM / LRM1	Cxcl16
4.76537e-66	0.280258	0.411	0.11	7.38489e-62	EM / LRM1	Mnda
1.22867e-65	0.268349	0.38	0.096	1.90407e-61	EM / LRM1	Cxcr4
2.00935e-65	0.25401	0.439	0.122	3.11389e-61	EM / LRM1	Ccar1
3.87588e-65	0.411878	0.946	0.721	6.00646e-61	EM / LRM1	Hsp90b1
4.39871e-65	0.342738	0.561	0.186	6.81669e-61	EM / LRM1	Vps26a
5.24759e-65	0.29144	0.482	0.144	8.13219e-61	EM / LRM1	Usp14
5.33532e-65	0.490368	0.88	0.518	8.26815e-61	EM / LRM1	Snx5
9.39039e-65	0.374316	0.648	0.235	1.45523e-60	EM / LRM1	Rdx
1.33548e-64	0.323728	0.533	0.172	2.0696e-60	EM / LRM1	Smc1a
2.29397e-64	0.343306	0.605	0.208	3.55497e-60	EM / LRM1	Strap
7.04749e-64	0.473224	0.773	0.367	1.09215e-59	EM / LRM1	P4hb
7.72842e-64	0.267768	0.403	0.111	1.19767e-59	EM / LRM1	Nme2
1.08329e-63	-0.738038	0.342	0.646	1.67877e-59	EM / LRM1	Cd37
1.16564e-63	0.365423	0.645	0.233	1.80639e-59	EM / LRM1	Nmt1
1.52017e-63	0.286172	0.344	0.085	2.35581e-59	EM / LRM1	Nr4a1
1.69799e-63	0.386731	0.663	0.248	2.63138e-59	EM / LRM1	Pdap1
5.1152e-63	0.467079	0.901	0.522	7.92703e-59	EM / LRM1	Sptssa
5.75476e-63	0.257774	0.457	0.132	8.91816e-59	EM / LRM1	Dtnbp1
6.13207e-63	0.257936	0.482	0.142	9.50287e-59	EM / LRM1	Stx12
6.48243e-63	-1.06326	0.041	0.481	1.00458e-58	EM / LRM1	Prg4
7.12269e-63	0.443715	0.753	0.333	1.1038e-58	EM / LRM1	Bub3
8.8016e-63	0.411868	0.671	0.265	1.36398e-58	EM / LRM1	Magt1
9.24199e-63	0.265446	0.454	0.132	1.43223e-58	EM / LRM1	Tomm40
9.43165e-63	0.349227	0.959	0.801	1.46162e-58	EM / LRM1	Clta
1.92976e-62	0.258076	0.365	0.094	2.99055e-58	EM / LRM1	Gpx3
2.01385e-62	0.438721	0.893	0.602	3.12086e-58	EM / LRM1	Erh
2.34734e-62	0.438528	0.745	0.318	3.63767e-58	EM / LRM1	Ssr1
2.73437e-62	0.345827	0.615	0.218	4.23746e-58	EM / LRM1	Eif1ax
3.62127e-62	-0.959805	0.069	0.502	5.61188e-58	EM / LRM1	Ly6d
3.80343e-62	0.418962	0.929	0.677	5.89418e-58	EM / LRM1	Akr1a1
7.34833e-62	0.294109	0.48	0.147	1.13877e-57	EM / LRM1	Apex1
9.89217e-62	0.466211	0.839	0.441	1.53299e-57	EM / LRM1	Raly
2.97682e-61	-0.825337	0.316	0.638	4.61318e-57	EM / LRM1	Ecm1
3.1422e-61	0.405421	0.673	0.268	4.86947e-57	EM / LRM1	Vps35
8.29755e-61	0.417068	0.689	0.281	1.28587e-56	EM / LRM1	Rhog
1.13762e-60	0.406903	0.61	0.235	1.76297e-56	EM / LRM1	Kdelr2
1.37024e-60	0.472164	0.747	0.384	2.12346e-56	EM / LRM1	Pgam1
1.40946e-60	0.3659	0.952	0.746	2.18424e-56	EM / LRM1	Hnrnpf
1.45848e-60	0.299528	0.52	0.165	2.26021e-56	EM / LRM1	Bmp2k
1.54838e-60	0.365273	0.638	0.234	2.39952e-56	EM / LRM1	Smc6
2.42016e-60	0.252132	0.454	0.134	3.75052e-56	EM / LRM1	Tspan3
4.13106e-60	0.460919	0.852	0.449	6.4019e-56	EM / LRM1	Hnrnpu
4.14675e-60	0.41721	0.722	0.307	6.42622e-56	EM / LRM1	Hdgf
4.70746e-60	0.387256	0.681	0.264	7.29515e-56	EM / LRM1	Nptn
5.1002e-60	0.269459	0.48	0.147	7.90378e-56	EM / LRM1	Qdpr
1.24534e-59	0.342435	0.579	0.204	1.9299e-55	EM / LRM1	Smchd1
1.42174e-59	-0.968773	0.069	0.49	2.20327e-55	EM / LRM1	Cd79a
1.49099e-59	0.366636	0.651	0.247	2.31059e-55	EM / LRM1	Smarca5
1.52064e-59	0.419067	0.724	0.309	2.35654e-55	EM / LRM1	Ppp2ca
1.53575e-59	0.317715	0.559	0.19	2.37996e-55	EM / LRM1	Syncrip
1.59135e-59	0.260128	0.474	0.142	2.46612e-55	EM / LRM1	Mdfic
1.81549e-59	0.407055	0.918	0.64	2.81346e-55	EM / LRM1	Arpc4
2.21524e-59	0.376614	0.929	0.739	3.43296e-55	EM / LRM1	Slc25a5
2.84703e-59	0.32676	0.531	0.179	4.41204e-55	EM / LRM1	Atp6v1c1
3.1044e-59	0.2625	0.462	0.138	4.81088e-55	EM / LRM1	Adam9
4.05302e-59	0.347014	0.594	0.216	6.28096e-55	EM / LRM1	Ppp2r4
5.53695e-59	0.405441	0.668	0.276	8.58062e-55	EM / LRM1	Mtch2
6.83105e-59	0.433567	0.684	0.299	1.05861e-54	EM / LRM1	Cdk4
7.25176e-59	0.504049	0.737	0.323	1.1238e-54	EM / LRM1	Maf
7.97263e-59	0.267906	0.5	0.157	1.23552e-54	EM / LRM1	Api5
8.43945e-59	0.330828	0.485	0.158	1.30786e-54	EM / LRM1	Supt16
9.15878e-59	0.275642	0.477	0.149	1.41934e-54	EM / LRM1	Ola1
1.33052e-58	0.276998	0.459	0.142	2.0619e-54	EM / LRM1	Lyar
1.57911e-58	0.452951	0.73	0.348	2.44714e-54	EM / LRM1	Hmgn1
1.69099e-58	0.309697	0.528	0.177	2.62053e-54	EM / LRM1	Ncaph2
3.30831e-58	0.464711	0.773	0.389	5.12688e-54	EM / LRM1	Gm26917
3.31005e-58	0.286671	0.538	0.175	5.12959e-54	EM / LRM1	Pip4k2a
3.43658e-58	0.29248	0.531	0.176	5.32567e-54	EM / LRM1	Cdc123
4.0049e-58	0.350493	0.62	0.228	6.20639e-54	EM / LRM1	Eif4a3
5.1582e-58	0.400952	0.638	0.258	7.99367e-54	EM / LRM1	Snx6
5.25984e-58	0.328184	0.574	0.202	8.15117e-54	EM / LRM1	Rfc2
6.8137e-58	0.482415	0.893	0.503	1.05592e-53	EM / LRM1	Anxa5
1.88615e-57	0.365041	0.967	0.752	2.92296e-53	EM / LRM1	Atpif1
7.93914e-57	0.328174	0.599	0.212	1.23033e-52	EM / LRM1	AI607873
1.2884e-56	0.392063	0.898	0.7	1.99664e-52	EM / LRM1	Atp5b
3.12036e-56	0.258173	0.434	0.13	4.83563e-52	EM / LRM1	Rab7b
4.32241e-56	0.401349	0.681	0.26	6.69845e-52	EM / LRM1	AF251705
4.6094e-56	0.313725	0.592	0.21	7.14319e-52	EM / LRM1	Rnf149
5.21464e-56	0.258671	0.38	0.109	8.08113e-52	EM / LRM1	Gclm
9.31321e-56	-0.882793	0.099	0.487	1.44327e-51	EM / LRM1	Lrg1
1.094e-55	0.449646	0.786	0.386	1.69537e-51	EM / LRM1	H2afy
1.83464e-55	0.48029	0.839	0.54	2.84314e-51	EM / LRM1	Snx2
1.96972e-55	0.431724	0.625	0.262	3.05247e-51	EM / LRM1	Tubb4b
1.98449e-55	0.428781	0.804	0.415	3.07536e-51	EM / LRM1	Ube2n
3.16397e-55	0.284559	0.503	0.164	4.90321e-51	EM / LRM1	Rhob
4.66005e-55	0.291061	0.487	0.162	7.22167e-51	EM / LRM1	Psmd12
1.51659e-54	0.344279	0.594	0.226	2.35026e-50	EM / LRM1	Psmc6
2.09518e-54	0.434286	0.821	0.422	3.2469e-50	EM / LRM1	Atp5g3
2.1377e-54	0.422209	0.781	0.388	3.3128e-50	EM / LRM1	Ndufab1
2.32627e-54	0.39219	0.485	0.164	3.60501e-50	EM / LRM1	Clec4b1
3.51627e-54	0.365626	0.638	0.257	5.44917e-50	EM / LRM1	Txnl1
3.74428e-54	0.350907	0.962	0.759	5.80252e-50	EM / LRM1	Sdcbp
3.777e-54	0.275777	0.559	0.19	5.85321e-50	EM / LRM1	Lrrfip1
5.82125e-54	0.370247	0.952	0.713	9.0212e-50	EM / LRM1	Cox5a
5.8969e-54	0.273223	0.536	0.182	9.13843e-50	EM / LRM1	Ak2
7.60217e-54	0.29965	0.554	0.195	1.17811e-49	EM / LRM1	Eid1
7.77074e-54	0.436386	0.867	0.508	1.20423e-49	EM / LRM1	Calm3
9.3614e-54	0.360943	0.658	0.262	1.45074e-49	EM / LRM1	Hnrnpdl
1.23746e-53	0.3669	0.648	0.263	1.9177e-49	EM / LRM1	Anapc5
1.59828e-53	0.426935	0.878	0.541	2.47685e-49	EM / LRM1	Hprt
1.67587e-53	0.416685	0.753	0.366	2.5971e-49	EM / LRM1	Ssb
1.87997e-53	0.351824	0.599	0.234	2.91338e-49	EM / LRM1	Hsd17b12
4.53626e-53	-0.804874	0.036	0.428	7.02985e-49	EM / LRM1	Prtn3
4.81898e-53	0.431105	0.666	0.292	7.46797e-49	EM / LRM1	Igfbp4
5.70497e-53	0.352614	0.638	0.253	8.84099e-49	EM / LRM1	Tmed7
9.06134e-53	0.321182	0.584	0.217	1.40424e-48	EM / LRM1	Hp1bp3
1.05016e-52	0.44279	0.816	0.478	1.62743e-48	EM / LRM1	Cycs
1.93506e-52	0.404792	0.694	0.312	2.99876e-48	EM / LRM1	Rps26-ps1
2.00216e-52	0.3207	0.651	0.249	3.10275e-48	EM / LRM1	Tmx1
2.26015e-52	0.264816	0.538	0.186	3.50255e-48	EM / LRM1	Aars
2.43836e-52	-0.75177	0.5	0.674	3.77873e-48	EM / LRM1	Ltc4s
2.5719e-52	0.404789	0.638	0.282	3.98568e-48	EM / LRM1	Cacybp
2.77111e-52	0.305511	0.515	0.181	4.29439e-48	EM / LRM1	Nop56
2.98757e-52	-0.799101	0.028	0.421	4.62984e-48	EM / LRM1	Cd5l
3.69823e-52	0.294462	0.556	0.199	5.73115e-48	EM / LRM1	Rad23b
6.14989e-52	0.275488	0.457	0.151	9.53049e-48	EM / LRM1	Xpo1
6.49945e-52	0.388635	0.921	0.648	1.00722e-47	EM / LRM1	Arhgdia
7.3886e-52	0.394959	0.788	0.362	1.14501e-47	EM / LRM1	Ssr3
8.59234e-52	0.345164	0.635	0.254	1.33156e-47	EM / LRM1	Dpy30
8.87839e-52	0.309648	0.584	0.218	1.37588e-47	EM / LRM1	Thoc7
1.0218e-51	-0.336284	0.974	0.983	1.58349e-47	EM / LRM1	Crip1
1.40629e-51	0.271231	0.469	0.154	2.17932e-47	EM / LRM1	B4galt6
1.65477e-51	0.25158	0.406	0.126	2.5644e-47	EM / LRM1	Wdr18
2.16698e-51	0.282711	0.503	0.172	3.35818e-47	EM / LRM1	Nampt
2.32011e-51	0.41713	0.791	0.39	3.59547e-47	EM / LRM1	Wdr1
3.23778e-51	-0.808137	0.015	0.4	5.01759e-47	EM / LRM1	Padi4
4.60223e-51	0.397589	0.717	0.331	7.13207e-47	EM / LRM1	Morf4l2
5.57334e-51	0.287363	0.51	0.179	8.63701e-47	EM / LRM1	Spcs3
5.71837e-51	0.383266	0.714	0.311	8.86176e-47	EM / LRM1	Lrrc58
6.08082e-51	0.259809	0.474	0.159	9.42345e-47	EM / LRM1	Rnps1
6.86938e-51	0.429888	0.714	0.347	1.06455e-46	EM / LRM1	Litaf
7.04594e-51	0.395204	0.895	0.641	1.09191e-46	EM / LRM1	Snx3
7.16593e-51	0.419802	0.814	0.43	1.1105e-46	EM / LRM1	39326
9.53136e-51	0.295407	0.526	0.189	1.47708e-46	EM / LRM1	0610010K14Rik
1.83556e-50	0.250733	0.469	0.152	2.84456e-46	EM / LRM1	Ms4a4c
2.25826e-50	0.339952	0.658	0.269	3.49962e-46	EM / LRM1	Eif4h
3.30308e-50	-0.84258	0.204	0.522	5.11878e-46	EM / LRM1	Icam2
3.797e-50	0.306434	0.992	0.851	5.88421e-46	EM / LRM1	Calm2
5.48624e-50	0.262534	0.411	0.129	8.50202e-46	EM / LRM1	Atf3
6.613e-50	0.369311	0.686	0.299	1.02482e-45	EM / LRM1	Mrpl51
8.08167e-50	0.384167	0.913	0.644	1.25242e-45	EM / LRM1	Pcbp2
1.11945e-49	0.326043	0.673	0.265	1.73481e-45	EM / LRM1	Gng2
1.20511e-49	0.379473	0.696	0.305	1.86755e-45	EM / LRM1	Ddx39b
1.20701e-49	0.355477	0.643	0.271	1.87051e-45	EM / LRM1	Nudt21
1.32003e-49	0.26405	0.49	0.168	2.04565e-45	EM / LRM1	Fam50a
1.59637e-49	0.411882	0.666	0.306	2.47389e-45	EM / LRM1	Slc3a2
1.61258e-49	0.323866	0.622	0.241	2.49901e-45	EM / LRM1	Hfe
2.05526e-49	0.294986	0.49	0.174	3.18503e-45	EM / LRM1	Oas1a
4.23369e-49	0.318815	0.599	0.237	6.56095e-45	EM / LRM1	Ndufa9
6.11429e-49	0.342341	0.673	0.277	9.47531e-45	EM / LRM1	Hnrnpl
7.56586e-49	0.300273	0.536	0.198	1.17248e-44	EM / LRM1	Atf4
8.85592e-49	0.309988	0.559	0.213	1.3724e-44	EM / LRM1	Tmem109
1.0213e-48	0.335086	0.602	0.244	1.58271e-44	EM / LRM1	Magoh
1.29242e-48	0.393354	0.704	0.34	2.00286e-44	EM / LRM1	Ssr2
1.39989e-48	0.325579	0.548	0.203	2.1694e-44	EM / LRM1	Wwp1
1.75395e-48	0.304026	0.658	0.259	2.71809e-44	EM / LRM1	Tmem30a
2.40524e-48	0.314455	0.597	0.235	3.7274e-44	EM / LRM1	Ilk
4.45575e-48	0.269819	0.554	0.203	6.90508e-44	EM / LRM1	Dhx15
5.58775e-48	0.419029	0.875	0.5	8.65933e-44	EM / LRM1	Nap1l1
6.30696e-48	0.300987	0.607	0.233	9.7739e-44	EM / LRM1	Twf2
7.28986e-48	0.260816	0.49	0.17	1.12971e-43	EM / LRM1	Cs
9.43527e-48	0.253417	0.467	0.16	1.46218e-43	EM / LRM1	Nudcd2
1.14796e-47	0.297238	0.561	0.212	1.77899e-43	EM / LRM1	Ptp4a1
1.1902e-47	0.381627	0.702	0.321	1.84445e-43	EM / LRM1	AI662270
1.7305e-47	0.347802	0.704	0.3	2.68175e-43	EM / LRM1	Dpysl2
2.10017e-47	0.416057	0.827	0.468	3.25463e-43	EM / LRM1	Hnrnpa1
2.18391e-47	0.406703	0.781	0.427	3.38441e-43	EM / LRM1	Rab1a
2.48669e-47	0.26568	0.508	0.183	3.85363e-43	EM / LRM1	Dynll2
3.41494e-47	0.334966	0.61	0.253	5.29213e-43	EM / LRM1	Siva1
4.32539e-47	0.401596	0.883	0.536	6.70306e-43	EM / LRM1	Eif4g2
4.8239e-47	0.268088	0.513	0.186	7.47559e-43	EM / LRM1	Aco2
4.87478e-47	0.258073	0.964	0.875	7.55445e-43	EM / LRM1	Hsp90ab1
6.43702e-47	0.393898	0.798	0.4	9.97546e-43	EM / LRM1	Tra2b
6.79855e-47	0.292557	0.612	0.239	1.05357e-42	EM / LRM1	Tcea1
1.09468e-46	0.371388	0.88	0.616	1.69642e-42	EM / LRM1	Ywhae
1.25891e-46	0.386768	0.758	0.349	1.95093e-42	EM / LRM1	Picalm
1.49556e-46	0.333384	0.719	0.304	2.31766e-42	EM / LRM1	Qk
1.54304e-46	0.287467	0.582	0.221	2.39126e-42	EM / LRM1	Nsmce1
1.71155e-46	0.40276	0.903	0.623	2.65238e-42	EM / LRM1	Cd68
2.28658e-46	0.377302	0.778	0.376	3.54351e-42	EM / LRM1	Bzw1
3.85279e-46	0.357404	0.648	0.289	5.97067e-42	EM / LRM1	Pnp
4.88907e-46	0.292093	0.543	0.209	7.5766e-42	EM / LRM1	Eif3b
5.05796e-46	0.264816	0.569	0.213	7.83832e-42	EM / LRM1	Arl8b
7.62186e-46	0.334817	0.505	0.191	1.18116e-41	EM / LRM1	Dnajb1
8.14291e-46	0.369524	0.903	0.694	1.26191e-41	EM / LRM1	Cd81
1.16977e-45	0.281636	0.566	0.219	1.8128e-41	EM / LRM1	Gng12
1.44953e-45	0.372484	0.64	0.286	2.24634e-41	EM / LRM1	Marcksl1
2.51309e-45	0.30972	0.62	0.252	3.89453e-41	EM / LRM1	Psmc4
2.87751e-45	0.324402	0.546	0.219	4.45928e-41	EM / LRM1	Tubb2a
3.31875e-45	0.394667	0.809	0.464	5.14306e-41	EM / LRM1	Abracl
3.35376e-45	-0.415239	0.844	0.891	5.19733e-41	EM / LRM1	Ccl6
3.39727e-45	0.347092	0.681	0.307	5.26475e-41	EM / LRM1	Mrpl18
4.38627e-45	0.33492	0.605	0.255	6.79741e-41	EM / LRM1	Nfe2l2
4.51184e-45	0.455793	0.75	0.399	6.992e-41	EM / LRM1	Polr2l
4.78014e-45	0.39284	0.885	0.552	7.40779e-41	EM / LRM1	Gnb1
5.34452e-45	0.409353	0.88	0.578	8.2824e-41	EM / LRM1	Cstb
5.45972e-45	0.304566	0.913	0.8	8.46092e-41	EM / LRM1	Gapdh
8.3808e-45	0.306718	0.98	0.886	1.29877e-40	EM / LRM1	Ctsb
9.81662e-45	0.296251	0.617	0.249	1.52128e-40	EM / LRM1	Prpf40a
1.03007e-44	0.298058	0.638	0.258	1.59631e-40	EM / LRM1	Matr3
1.34374e-44	0.278709	0.541	0.206	2.08239e-40	EM / LRM1	mt-Atp8
1.38872e-44	0.252595	0.508	0.186	2.15209e-40	EM / LRM1	Mbd3
1.47985e-44	0.347574	0.732	0.331	2.29333e-40	EM / LRM1	Cetn3
1.68081e-44	0.255182	0.477	0.171	2.60475e-40	EM / LRM1	Pds5a
1.80126e-44	0.369987	0.867	0.589	2.7914e-40	EM / LRM1	Atp5f1
2.2007e-44	0.383802	0.773	0.401	3.41042e-40	EM / LRM1	Tceb1
2.20929e-44	0.356141	0.694	0.313	3.42373e-40	EM / LRM1	Fyb
2.44311e-44	0.340581	0.694	0.308	3.78609e-40	EM / LRM1	Ap2a2
2.51997e-44	0.347229	0.686	0.302	3.90519e-40	EM / LRM1	Ehd4
2.78242e-44	0.250276	0.487	0.178	4.31192e-40	EM / LRM1	Naa20
3.80301e-44	0.271871	0.538	0.206	5.89353e-40	EM / LRM1	Hspa4
3.82123e-44	0.398142	0.885	0.51	5.92176e-40	EM / LRM1	Actr2
4.01474e-44	0.319127	0.607	0.254	6.22164e-40	EM / LRM1	Prmt1
4.36467e-44	0.358733	0.704	0.333	6.76393e-40	EM / LRM1	Rtn3
5.28061e-44	0.27732	0.505	0.192	8.18336e-40	EM / LRM1	Stip1
5.71074e-44	0.356388	0.666	0.292	8.84993e-40	EM / LRM1	Nrp1
5.80841e-44	0.317407	0.967	0.776	9.00129e-40	EM / LRM1	Capza2
6.24973e-44	-0.743729	0.026	0.375	9.6852e-40	EM / LRM1	Cxcl13
9.12459e-44	0.321154	0.676	0.292	1.41404e-39	EM / LRM1	Caprin1
1.25941e-43	-0.389141	0.707	0.75	1.9517e-39	EM / LRM1	Prr13
1.30206e-43	0.383386	0.852	0.502	2.0178e-39	EM / LRM1	Ywhab
1.43741e-43	0.288688	0.599	0.241	2.22756e-39	EM / LRM1	Vma21
1.91901e-43	0.366655	0.765	0.371	2.97389e-39	EM / LRM1	Ewsr1
2.08622e-43	0.393403	0.786	0.434	3.23302e-39	EM / LRM1	Tpi1
2.12175e-43	0.355903	0.936	0.667	3.28807e-39	EM / LRM1	Myl12a
2.48585e-43	0.256267	0.536	0.202	3.85232e-39	EM / LRM1	Acat1
3.20643e-43	-0.494999	0.273	0.656	4.969e-39	EM / LRM1	Retnla
3.57408e-43	0.291397	0.554	0.223	5.53875e-39	EM / LRM1	Vamp3
3.68564e-43	0.450784	0.633	0.298	5.71164e-39	EM / LRM1	Hmox1
5.70024e-43	0.317969	0.569	0.234	8.83366e-39	EM / LRM1	Ifi204
5.83475e-43	0.319165	0.61	0.261	9.04211e-39	EM / LRM1	Psmd7
1.52554e-42	0.349015	0.676	0.317	2.36414e-38	EM / LRM1	Commd1
1.90136e-42	0.309023	0.936	0.745	2.94654e-38	EM / LRM1	Sumo2
1.94646e-42	0.266008	0.561	0.219	3.01643e-38	EM / LRM1	Psmd11
2.19175e-42	0.366028	0.732	0.33	3.39656e-38	EM / LRM1	Clec4a3
3.25173e-42	0.274707	0.523	0.204	5.03921e-38	EM / LRM1	Gspt1
4.36759e-42	0.258447	0.518	0.197	6.76845e-38	EM / LRM1	Ppm1g
5.2286e-42	0.355623	0.939	0.654	8.10275e-38	EM / LRM1	Reep5
5.5427e-42	0.39571	0.852	0.585	8.58953e-38	EM / LRM1	Bst2
5.61478e-42	0.274471	0.508	0.195	8.70123e-38	EM / LRM1	Lpcat2
6.21689e-42	0.28838	0.62	0.255	9.63432e-38	EM / LRM1	Snrnp70
7.11091e-42	0.271789	0.599	0.24	1.10198e-37	EM / LRM1	Myh9
8.43848e-42	0.402218	0.798	0.48	1.30771e-37	EM / LRM1	Ncl
8.55076e-42	0.373483	0.747	0.395	1.32511e-37	EM / LRM1	Vdac3
9.37913e-42	0.405345	0.643	0.282	1.45348e-37	EM / LRM1	Ccr2
1.02231e-41	0.386553	0.814	0.525	1.58427e-37	EM / LRM1	Eif2s2
1.14222e-41	0.269721	0.551	0.219	1.7701e-37	EM / LRM1	Srsf1
1.14271e-41	0.346466	0.929	0.674	1.77086e-37	EM / LRM1	Atp6v1g1
1.20508e-41	0.377443	0.699	0.356	1.86751e-37	EM / LRM1	Cndp2
1.26793e-41	0.305104	0.62	0.264	1.96491e-37	EM / LRM1	Lsm3
1.83728e-41	0.284764	0.584	0.24	2.84724e-37	EM / LRM1	Scpep1
2.64363e-41	0.351753	0.696	0.336	4.09683e-37	EM / LRM1	Nudc
2.78705e-41	0.366594	0.712	0.367	4.3191e-37	EM / LRM1	M6pr
3.14103e-41	0.262985	0.541	0.213	4.86765e-37	EM / LRM1	Sec13
3.32416e-41	-0.640067	0.434	0.601	5.15146e-37	EM / LRM1	Smpdl3a
4.83325e-41	0.328362	0.589	0.263	7.49009e-37	EM / LRM1	C1qbp
6.24599e-41	0.375745	0.824	0.579	9.67941e-37	EM / LRM1	Wdr89
6.25807e-41	0.283763	0.589	0.242	9.69813e-37	EM / LRM1	Luc7l3
1.15357e-40	-0.764062	0.23	0.513	1.78769e-36	EM / LRM1	Cd79b
1.33891e-40	0.264468	0.541	0.214	2.07491e-36	EM / LRM1	Rsl1d1
1.43718e-40	0.394818	0.832	0.595	2.2272e-36	EM / LRM1	Mif
1.44683e-40	0.346631	0.651	0.315	2.24216e-36	EM / LRM1	Tcp1
2.12519e-40	0.268047	0.508	0.192	3.29341e-36	EM / LRM1	Plbd1
2.66064e-40	0.374441	0.77	0.442	4.12319e-36	EM / LRM1	Psma4
3.01719e-40	0.35731	0.87	0.612	4.67574e-36	EM / LRM1	Serbp1
3.05881e-40	0.296018	0.63	0.27	4.74023e-36	EM / LRM1	Csnk2b
4.40838e-40	0.356451	0.776	0.414	6.83167e-36	EM / LRM1	Capza1
4.55496e-40	0.359684	0.727	0.375	7.05882e-36	EM / LRM1	Vps29
5.09595e-40	0.282749	0.602	0.252	7.8972e-36	EM / LRM1	Stt3a
5.12642e-40	0.310057	0.944	0.742	7.94441e-36	EM / LRM1	Hnrnpk
5.36637e-40	0.329732	0.551	0.242	8.31627e-36	EM / LRM1	Hspa9
7.35147e-40	0.261935	0.574	0.232	1.13926e-35	EM / LRM1	Pdcd6ip
7.58013e-40	0.365746	0.783	0.433	1.17469e-35	EM / LRM1	Nhp2l1
1.06107e-39	0.284499	0.589	0.248	1.64434e-35	EM / LRM1	Hnrnpd
1.08125e-39	0.286054	0.663	0.28	1.67561e-35	EM / LRM1	Pmf1
1.34742e-39	0.371437	0.75	0.427	2.0881e-35	EM / LRM1	Vdac2
1.66364e-39	0.268321	0.518	0.206	2.57815e-35	EM / LRM1	Hnrnpul1
1.70654e-39	0.358403	0.878	0.686	2.64462e-35	EM / LRM1	Hspa5
1.98639e-39	0.361357	0.755	0.393	3.0783e-35	EM / LRM1	Fam96a
2.70558e-39	0.260718	0.622	0.255	4.19283e-35	EM / LRM1	Stk17b
2.81812e-39	-0.594659	0.069	0.386	4.36724e-35	EM / LRM1	F10
2.84235e-39	-0.388361	0.87	0.88	4.40479e-35	EM / LRM1	S100a6
3.09851e-39	-0.715774	0.196	0.493	4.80177e-35	EM / LRM1	Lyz1
3.3086e-39	0.30604	0.594	0.263	5.12734e-35	EM / LRM1	Blvra
3.55427e-39	0.25918	0.505	0.197	5.50805e-35	EM / LRM1	Tap1
3.5644e-39	0.373932	0.809	0.456	5.52374e-35	EM / LRM1	Gltp
3.63847e-39	-0.450604	0.689	0.712	5.63853e-35	EM / LRM1	Gngt2
4.25695e-39	0.349179	0.684	0.34	6.597e-35	EM / LRM1	Atp6v0d1
5.12755e-39	0.325279	0.681	0.319	7.94616e-35	EM / LRM1	Gm8186
9.851e-39	0.265341	0.474	0.184	1.52661e-34	EM / LRM1	Lilr4b
1.67048e-38	0.312188	0.936	0.761	2.58875e-34	EM / LRM1	Npm1
2.17665e-38	0.350871	0.719	0.376	3.37316e-34	EM / LRM1	Psma5
2.58589e-38	0.364803	0.768	0.447	4.00735e-34	EM / LRM1	Psma1
4.38668e-38	0.300237	0.503	0.206	6.79804e-34	EM / LRM1	Cdkn1a
5.27224e-38	-0.725285	0.151	0.444	8.17039e-34	EM / LRM1	Fcna
5.34828e-38	0.357105	0.801	0.45	8.28822e-34	EM / LRM1	Sdhb
6.14239e-38	0.322571	0.694	0.328	9.51886e-34	EM / LRM1	Elavl1
6.42834e-38	0.257031	0.531	0.215	9.962e-34	EM / LRM1	Acer3
6.50264e-38	0.279473	0.592	0.25	1.00771e-33	EM / LRM1	Hck
7.05288e-38	0.261229	0.559	0.232	1.09299e-33	EM / LRM1	Cdv3
7.78607e-38	0.389158	0.883	0.6	1.20661e-33	EM / LRM1	Mt1
1.11014e-37	0.323824	0.696	0.332	1.72039e-33	EM / LRM1	Sumo3
1.17643e-37	0.31016	0.666	0.304	1.82311e-33	EM / LRM1	Stub1
1.22759e-37	0.254826	0.548	0.225	1.90239e-33	EM / LRM1	Edem1
1.25229e-37	0.347879	0.855	0.566	1.94068e-33	EM / LRM1	Psmb6
1.32782e-37	0.366806	0.832	0.549	2.05772e-33	EM / LRM1	Dnaja1
2.0383e-37	0.282766	0.584	0.256	3.15875e-33	EM / LRM1	Oat
2.28659e-37	0.283492	0.926	0.779	3.54352e-33	EM / LRM1	Eif5a
6.4003e-37	0.347926	0.666	0.333	9.91854e-33	EM / LRM1	Lilrb4a
6.46488e-37	0.344884	0.883	0.592	1.00186e-32	EM / LRM1	Ap2s1
6.91439e-37	0.253974	0.469	0.185	1.07152e-32	EM / LRM1	Ccnd1
6.94487e-37	0.290556	0.602	0.266	1.07625e-32	EM / LRM1	Cd164
1.0149e-36	0.304561	0.89	0.716	1.57279e-32	EM / LRM1	Pdia3
1.21912e-36	0.331948	0.676	0.338	1.88927e-32	EM / LRM1	Top1
1.45431e-36	0.278711	0.579	0.25	2.25375e-32	EM / LRM1	Psmd14
1.77083e-36	0.292607	0.551	0.244	2.74426e-32	EM / LRM1	Eif2s1
2.55234e-36	0.332684	0.893	0.674	3.95536e-32	EM / LRM1	Pkm
2.56778e-36	0.325711	0.717	0.348	3.97929e-32	EM / LRM1	Fundc2
2.8482e-36	0.329689	0.768	0.387	4.41385e-32	EM / LRM1	Fam111a
4.50516e-36	0.350692	0.926	0.647	6.98165e-32	EM / LRM1	Sat1
4.74985e-36	0.338722	0.722	0.373	7.36085e-32	EM / LRM1	Sfpq
4.81821e-36	0.263263	0.602	0.258	7.46677e-32	EM / LRM1	Pin1
6.84736e-36	0.339482	0.719	0.373	1.06114e-31	EM / LRM1	G3bp1
7.56559e-36	0.277769	0.612	0.272	1.17244e-31	EM / LRM1	Gtf2a2
9.95314e-36	0.257265	0.954	0.807	1.54244e-31	EM / LRM1	Arpc3
1.07733e-35	0.250118	0.548	0.228	1.66954e-31	EM / LRM1	Eif2s3x
1.1442e-35	0.32762	0.954	0.732	1.77316e-31	EM / LRM1	Lgals3
1.2629e-35	0.254372	0.538	0.228	1.95712e-31	EM / LRM1	Arl1
1.56215e-35	0.311477	0.605	0.285	2.42086e-31	EM / LRM1	Cct3
1.57271e-35	0.302568	0.727	0.342	2.43723e-31	EM / LRM1	Lsm6
1.67584e-35	0.291755	0.533	0.234	2.59705e-31	EM / LRM1	Cd93
1.77459e-35	0.307828	0.719	0.346	2.75008e-31	EM / LRM1	Rnf130
1.90085e-35	0.350313	0.778	0.432	2.94575e-31	EM / LRM1	Anapc11
2.08557e-35	0.263367	0.579	0.25	3.232e-31	EM / LRM1	Wtap
2.83562e-35	0.332847	0.724	0.385	4.39437e-31	EM / LRM1	Psmc3
3.34413e-35	0.375878	0.781	0.458	5.18239e-31	EM / LRM1	Ckb
4.55634e-35	0.349064	0.755	0.423	7.06095e-31	EM / LRM1	Ube2l3
4.98339e-35	0.341978	0.712	0.393	7.72277e-31	EM / LRM1	Cct7
5.05818e-35	-0.612472	0.026	0.32	7.83866e-31	EM / LRM1	Mzb1
5.23833e-35	0.284313	0.628	0.288	8.11783e-31	EM / LRM1	Sdhd
7.59206e-35	0.273034	0.635	0.288	1.17654e-30	EM / LRM1	Ube2k
7.7322e-35	0.272092	0.643	0.288	1.19826e-30	EM / LRM1	Khdrbs1
7.91945e-35	0.294748	0.694	0.323	1.22728e-30	EM / LRM1	Rab8b
8.14349e-35	0.251624	0.559	0.237	1.262e-30	EM / LRM1	Pcmt1
9.04176e-35	0.350853	0.773	0.429	1.4012e-30	EM / LRM1	Tpd52
9.75597e-35	0.261653	0.987	0.869	1.51188e-30	EM / LRM1	Xist
1.09558e-34	0.341648	0.75	0.42	1.69781e-30	EM / LRM1	Uqcrc1
1.59057e-34	0.265681	0.543	0.237	2.46491e-30	EM / LRM1	Atp6v1d
1.6622e-34	0.260031	0.61	0.269	2.57591e-30	EM / LRM1	Srrm1
1.72521e-34	-0.270797	0.857	0.797	2.67355e-30	EM / LRM1	Prdx5
1.98926e-34	0.323902	0.737	0.387	3.08275e-30	EM / LRM1	Ndufv2
3.24368e-34	0.285192	0.676	0.32	5.02673e-30	EM / LRM1	Tsn
3.52282e-34	0.35526	0.849	0.494	5.45931e-30	EM / LRM1	Gm42418
3.65121e-34	0.342281	0.934	0.639	5.65828e-30	EM / LRM1	Hn1
4.1769e-34	0.300871	0.645	0.311	6.47294e-30	EM / LRM1	Impdh2
4.18912e-34	0.293409	0.671	0.319	6.49188e-30	EM / LRM1	Gm6133
5.67255e-34	-0.708783	0.041	0.329	8.79075e-30	EM / LRM1	Ms4a1
5.92405e-34	-0.265723	0.814	0.804	9.18049e-30	EM / LRM1	Shisa5
7.06301e-34	0.282964	0.651	0.304	1.09455e-29	EM / LRM1	Snrpc
7.1913e-34	0.348715	0.735	0.448	1.11444e-29	EM / LRM1	Cct8
7.26654e-34	0.260022	0.602	0.268	1.1261e-29	EM / LRM1	Scamp2
7.55707e-34	0.262145	0.541	0.238	1.17112e-29	EM / LRM1	Psmd6
9.23411e-34	0.36436	0.758	0.418	1.43101e-29	EM / LRM1	Trem2
9.26346e-34	0.287974	0.661	0.312	1.43556e-29	EM / LRM1	Selt
1.1556e-33	0.279436	0.946	0.759	1.79084e-29	EM / LRM1	Actr3
1.28907e-33	0.28094	0.589	0.274	1.99767e-29	EM / LRM1	Fkbp4
1.35465e-33	0.324441	0.763	0.413	2.0993e-29	EM / LRM1	Hnrnpm
1.48455e-33	-0.410653	0.696	0.711	2.3006e-29	EM / LRM1	Timp2
1.66637e-33	0.277274	0.548	0.24	2.58238e-29	EM / LRM1	Slc39a1
2.39389e-33	-0.569942	0.054	0.342	3.70981e-29	EM / LRM1	Fabp4
2.76667e-33	0.348295	0.878	0.532	4.28752e-29	EM / LRM1	1810037I17Rik
2.81158e-33	0.338814	0.834	0.497	4.3571e-29	EM / LRM1	Ywhaq
3.32569e-33	0.338332	0.781	0.471	5.15382e-29	EM / LRM1	St13
3.40038e-33	0.279584	0.61	0.283	5.26957e-29	EM / LRM1	Bnip2
5.18591e-33	0.337588	0.86	0.608	8.0366e-29	EM / LRM1	Ly86
7.6075e-33	0.28055	0.622	0.292	1.17893e-28	EM / LRM1	Srp54b
8.76772e-33	0.324423	0.906	0.629	1.35873e-28	EM / LRM1	Snrpb
1.01443e-32	0.305881	0.702	0.352	1.57207e-28	EM / LRM1	Coro1b
1.34738e-32	0.285565	0.952	0.787	2.08803e-28	EM / LRM1	Grn
1.91827e-32	0.368463	0.842	0.517	2.97274e-28	EM / LRM1	Tgfbi
2.96983e-32	0.285011	0.946	0.73	4.60235e-28	EM / LRM1	Atp5g2
3.02389e-32	0.286394	0.617	0.296	4.68613e-28	EM / LRM1	Lipa
3.37851e-32	0.324203	0.883	0.613	5.23567e-28	EM / LRM1	Atp5c1
4.44643e-32	0.332395	0.811	0.444	6.89063e-28	EM / LRM1	Arf6
5.21688e-32	0.263239	0.63	0.289	8.0846e-28	EM / LRM1	Ndufa10
5.93331e-32	0.321703	0.747	0.411	9.19485e-28	EM / LRM1	Tram1
6.79749e-32	0.396701	0.778	0.438	1.05341e-27	EM / LRM1	Cd63
9.39963e-32	0.266598	0.605	0.278	1.45666e-27	EM / LRM1	Ifnar2
9.7859e-32	0.327058	0.773	0.417	1.51652e-27	EM / LRM1	Psmb9
1.05666e-31	0.269817	0.673	0.319	1.6375e-27	EM / LRM1	Papola
1.11031e-31	0.275392	0.638	0.306	1.72065e-27	EM / LRM1	Mrpl28
1.20778e-31	0.32128	0.73	0.396	1.87169e-27	EM / LRM1	Mrpl42
1.95254e-31	0.329517	0.806	0.467	3.02585e-27	EM / LRM1	Cmpk1
2.11685e-31	0.309614	0.724	0.366	3.28048e-27	EM / LRM1	Kctd12
2.24264e-31	0.257143	0.605	0.28	3.47542e-27	EM / LRM1	Psmd13
2.36104e-31	-0.599026	0.151	0.405	3.65891e-27	EM / LRM1	Hp
2.44224e-31	-0.386932	0.599	0.732	3.78474e-27	EM / LRM1	Ahnak
3.35331e-31	0.334932	0.745	0.432	5.19662e-27	EM / LRM1	Gusb
4.02774e-31	0.329464	0.804	0.604	6.24178e-27	EM / LRM1	Hspe1
4.20048e-31	0.290968	0.926	0.716	6.50949e-27	EM / LRM1	Uqcr10
5.67509e-31	0.297807	0.482	0.212	8.79469e-27	EM / LRM1	Cbr2
6.29627e-31	-0.604544	0.411	0.54	9.75732e-27	EM / LRM1	Emilin2
6.68082e-31	0.327047	0.804	0.472	1.03533e-26	EM / LRM1	Rtn4
6.72203e-31	0.25197	0.628	0.29	1.04171e-26	EM / LRM1	Ppp1cb
7.2872e-31	0.257946	0.492	0.218	1.1293e-26	EM / LRM1	Rap2b
9.33772e-31	0.329359	0.753	0.439	1.44707e-26	EM / LRM1	Tkt
1.63016e-30	0.300027	0.681	0.348	2.52626e-26	EM / LRM1	Slc25a4
1.68077e-30	-0.553938	0.156	0.427	2.60469e-26	EM / LRM1	Ednrb
2.44687e-30	0.327636	0.778	0.509	3.79191e-26	EM / LRM1	Psma3
2.46567e-30	0.300992	0.666	0.349	3.82105e-26	EM / LRM1	Ahsa1
2.63027e-30	0.344584	0.809	0.547	4.07612e-26	EM / LRM1	Manf
4.51796e-30	0.270573	0.931	0.742	7.00148e-26	EM / LRM1	Rps27l
4.97081e-30	-0.551253	0.156	0.4	7.70327e-26	EM / LRM1	Mcemp1
5.51791e-30	0.284683	0.702	0.353	8.55111e-26	EM / LRM1	Dync1i2
6.60757e-30	0.335015	0.753	0.428	1.02398e-25	EM / LRM1	Mpeg1
7.13574e-30	0.250421	0.584	0.273	1.10583e-25	EM / LRM1	Uqcrc2
1.59665e-29	0.256602	0.592	0.282	2.47432e-25	EM / LRM1	Mgat2
1.69776e-29	0.294392	0.847	0.634	2.63103e-25	EM / LRM1	Erp29
1.82972e-29	-0.535996	0.069	0.336	2.83552e-25	EM / LRM1	Cd2
1.86467e-29	0.264418	0.594	0.289	2.88968e-25	EM / LRM1	Pgd
1.90263e-29	0.277304	0.597	0.294	2.94851e-25	EM / LRM1	Nars
3.60976e-29	0.267106	0.63	0.307	5.59404e-25	EM / LRM1	Pole4
4.32246e-29	0.294605	0.755	0.401	6.69851e-25	EM / LRM1	Snrpb2
5.45882e-29	0.309957	0.742	0.422	8.45953e-25	EM / LRM1	Vcp
6.08488e-29	0.295362	0.867	0.631	9.42973e-25	EM / LRM1	Tmed2
7.37159e-29	-0.523598	0.094	0.353	1.14238e-24	EM / LRM1	Ccl24
9.13059e-29	0.259896	0.969	0.782	1.41497e-24	EM / LRM1	Morf4l1
1.14596e-28	-0.455035	0.01	0.258	1.7759e-24	EM / LRM1	Ptgis
1.24703e-28	0.319339	0.811	0.469	1.93252e-24	EM / LRM1	Stra13
1.28539e-28	0.291576	0.714	0.371	1.99197e-24	EM / LRM1	Mtpn
1.30292e-28	0.310768	0.699	0.389	2.01914e-24	EM / LRM1	Tmem106a
1.3044e-28	0.286942	0.727	0.38	2.02143e-24	EM / LRM1	Sap18
1.42627e-28	0.252295	0.64	0.308	2.21029e-24	EM / LRM1	Necap2
1.70265e-28	0.307015	0.837	0.583	2.63859e-24	EM / LRM1	Atp5o
4.00551e-28	0.302369	0.747	0.424	6.20733e-24	EM / LRM1	Ube2i
4.34959e-28	0.299052	0.735	0.406	6.74056e-24	EM / LRM1	2610001J05Rik
5.47718e-28	0.277044	0.696	0.363	8.48799e-24	EM / LRM1	Ndufb6
9.18971e-28	0.314801	0.832	0.548	1.42413e-23	EM / LRM1	Snrpe
1.01284e-27	0.320169	0.837	0.509	1.56959e-23	EM / LRM1	Cltc
1.3193e-27	0.289248	0.689	0.378	2.04452e-23	EM / LRM1	U2af1
1.37332e-27	0.306936	0.88	0.577	2.12824e-23	EM / LRM1	Dazap2
1.50751e-27	0.303653	0.867	0.627	2.33619e-23	EM / LRM1	Ctsa
1.60916e-27	0.258032	0.651	0.327	2.49372e-23	EM / LRM1	Ppig
1.80959e-27	0.273114	0.921	0.714	2.80432e-23	EM / LRM1	Tpm3
1.83964e-27	0.251489	0.661	0.327	2.8509e-23	EM / LRM1	Kif5b
1.94897e-27	0.306984	0.758	0.453	3.02031e-23	EM / LRM1	Lyn
2.81599e-27	0.294322	0.645	0.333	4.36394e-23	EM / LRM1	Clec4a1
3.24251e-27	0.289558	0.719	0.399	5.02491e-23	EM / LRM1	Rheb
3.9331e-27	0.279429	0.696	0.369	6.09513e-23	EM / LRM1	Skap2
4.38489e-27	0.303956	0.849	0.58	6.79527e-23	EM / LRM1	Nme1
4.93807e-27	0.264716	0.673	0.341	7.65253e-23	EM / LRM1	Srsf11
5.54174e-27	0.310822	0.804	0.594	8.58803e-23	EM / LRM1	Pdia6
7.43626e-27	-0.423155	0.071	0.322	1.1524e-22	EM / LRM1	Ms4a8a
7.84402e-27	-0.438497	0.015	0.252	1.21559e-22	EM / LRM1	Ltbp1
9.7852e-27	0.279598	0.735	0.394	1.51641e-22	EM / LRM1	Rnf7
1.16156e-26	0.301927	0.786	0.521	1.80007e-22	EM / LRM1	Prelid1
1.17727e-26	0.250845	0.921	0.748	1.82442e-22	EM / LRM1	Snrpg
1.24153e-26	0.27223	0.658	0.345	1.92399e-22	EM / LRM1	Cwc15
1.73482e-26	0.269919	0.737	0.389	2.68845e-22	EM / LRM1	Tm9sf3
1.8426e-26	0.28127	0.742	0.403	2.85548e-22	EM / LRM1	Cyth4
1.93574e-26	0.296547	0.901	0.646	2.99981e-22	EM / LRM1	Tmem256
2.047e-26	0.256006	0.934	0.741	3.17223e-22	EM / LRM1	Cox7a2
2.54635e-26	-0.406112	0.048	0.288	3.94608e-22	EM / LRM1	Calml4
3.3001e-26	0.300147	0.811	0.485	5.11416e-22	EM / LRM1	Celf2
3.75398e-26	0.302395	0.758	0.471	5.81754e-22	EM / LRM1	Ndufa12
6.43457e-26	0.257391	0.635	0.323	9.97166e-22	EM / LRM1	Ghitm
8.20053e-26	-0.433895	0.117	0.349	1.27084e-21	EM / LRM1	Rasgrp2
1.04473e-25	0.331568	0.758	0.493	1.61901e-21	EM / LRM1	Hexb
1.11149e-25	-0.486132	0.268	0.461	1.72248e-21	EM / LRM1	Mgst1
1.22203e-25	0.295217	0.844	0.535	1.89378e-21	EM / LRM1	Ndufc2
1.6437e-25	0.309587	0.842	0.521	2.54724e-21	EM / LRM1	BC005537
1.65493e-25	0.29461	0.809	0.509	2.56464e-21	EM / LRM1	Rab14
1.76953e-25	0.280712	0.837	0.619	2.74224e-21	EM / LRM1	Atp5a1
1.87232e-25	0.293019	0.763	0.47	2.90154e-21	EM / LRM1	Rab7
2.87131e-25	0.290349	0.872	0.612	4.44967e-21	EM / LRM1	Tmed10
3.01912e-25	0.294309	0.783	0.536	4.67873e-21	EM / LRM1	Ap2m1
3.20942e-25	-0.425036	0.064	0.291	4.97364e-21	EM / LRM1	Flnb
4.05211e-25	0.250062	0.681	0.354	6.27955e-21	EM / LRM1	Bcas2
4.28688e-25	0.2544	0.913	0.724	6.64338e-21	EM / LRM1	Ppp1ca
4.86908e-25	0.291895	0.765	0.465	7.54561e-21	EM / LRM1	Rab5c
5.18339e-25	0.322143	0.724	0.467	8.0327e-21	EM / LRM1	C5ar1
6.6415e-25	-0.424978	0.097	0.334	1.02923e-20	EM / LRM1	Serpinb1a
1.1913e-24	0.279761	0.694	0.398	1.84615e-20	EM / LRM1	Ndufs8
1.32936e-24	0.29307	0.773	0.492	2.06011e-20	EM / LRM1	Tmem14c
1.35924e-24	-0.472169	0.158	0.375	2.10642e-20	EM / LRM1	Ifitm6
2.20771e-24	0.264367	0.615	0.316	3.42129e-20	EM / LRM1	Id2
2.89853e-24	0.291752	0.804	0.553	4.49185e-20	EM / LRM1	Cnbp
3.47112e-24	0.290197	0.872	0.589	5.3792e-20	EM / LRM1	Snrpf
3.90565e-24	0.276816	0.898	0.651	6.05258e-20	EM / LRM1	Fam49b
4.19061e-24	0.257718	0.686	0.369	6.49419e-20	EM / LRM1	Rbms1
5.47358e-24	0.251628	0.918	0.725	8.48241e-20	EM / LRM1	2010107E04Rik
5.48968e-24	0.261772	0.378	0.165	8.50736e-20	EM / LRM1	Mgl2
5.88482e-24	-0.481247	0.357	0.506	9.1197e-20	EM / LRM1	Tmcc1
5.88914e-24	0.274743	0.747	0.432	9.1264e-20	EM / LRM1	Prkar1a
6.12506e-24	0.250649	0.681	0.356	9.492e-20	EM / LRM1	Rnaseh2c
8.04743e-24	0.276207	0.699	0.404	1.24711e-19	EM / LRM1	Psma6
9.24905e-24	0.275021	0.765	0.433	1.43332e-19	EM / LRM1	Ptbp3
1.05645e-23	-0.522213	0.089	0.317	1.63718e-19	EM / LRM1	Ltb
1.19334e-23	-0.258585	0.763	0.777	1.84932e-19	EM / LRM1	Srgn
1.37121e-23	0.275625	0.51	0.257	2.12496e-19	EM / LRM1	Naaa
1.57386e-23	0.263244	0.694	0.393	2.43901e-19	EM / LRM1	Tbcb
1.62492e-23	0.258768	0.707	0.392	2.51814e-19	EM / LRM1	Metap2
1.70029e-23	0.25167	0.86	0.69	2.63495e-19	EM / LRM1	Atp5g1
1.8696e-23	-0.341438	0.686	0.741	2.89732e-19	EM / LRM1	Lsp1
1.88919e-23	0.262653	0.661	0.365	2.92767e-19	EM / LRM1	Ppt1
1.93496e-23	0.262247	0.653	0.356	2.99861e-19	EM / LRM1	Arrb2
2.73987e-23	0.299701	0.88	0.644	4.24598e-19	EM / LRM1	Gm10116
2.82152e-23	0.281191	0.732	0.46	4.37251e-19	EM / LRM1	Mdh2
3.83313e-23	0.259618	0.702	0.392	5.9402e-19	EM / LRM1	Eif3a
4.27865e-23	-0.541217	0.212	0.419	6.63063e-19	EM / LRM1	H2-DMb2
5.98957e-23	0.283649	0.747	0.489	9.28203e-19	EM / LRM1	Cct4
6.3654e-23	0.275605	0.758	0.453	9.86445e-19	EM / LRM1	Arf4
1.316e-22	0.257851	0.906	0.693	2.03941e-18	EM / LRM1	Atp5k
1.82495e-22	0.252579	0.605	0.326	2.82812e-18	EM / LRM1	Tubb6
2.64082e-22	0.256474	0.727	0.415	4.09249e-18	EM / LRM1	Slirp
3.01263e-22	0.257524	0.633	0.357	4.66868e-18	EM / LRM1	Pdia4
3.27154e-22	0.284941	0.878	0.578	5.06991e-18	EM / LRM1	Sh3bgrl
3.76184e-22	-0.44857	0.416	0.523	5.82972e-18	EM / LRM1	Nupr1
5.39096e-22	0.277419	0.788	0.527	8.35437e-18	EM / LRM1	Pcbp1
5.65438e-22	0.273436	0.801	0.474	8.7626e-18	EM / LRM1	Hnrnpc
6.76169e-22	0.269326	0.783	0.472	1.04786e-17	EM / LRM1	Etfb
7.51387e-22	0.252174	0.671	0.378	1.16442e-17	EM / LRM1	Camk1
7.8609e-22	0.275381	0.86	0.587	1.2182e-17	EM / LRM1	Mrfap1
8.76378e-22	0.278986	0.883	0.596	1.35812e-17	EM / LRM1	Arpp19
9.34542e-22	0.272048	0.88	0.613	1.44826e-17	EM / LRM1	Canx
1.1479e-21	-0.319835	0.809	0.723	1.7789e-17	EM / LRM1	Trf
1.20012e-21	-0.409219	0.048	0.254	1.85983e-17	EM / LRM1	Gimap6
1.93248e-21	0.252528	0.679	0.388	2.99477e-17	EM / LRM1	Rnpep
3.59111e-21	0.269363	0.832	0.569	5.56515e-17	EM / LRM1	Psma2
4.5608e-21	0.270887	0.773	0.489	7.06788e-17	EM / LRM1	Rab11a
6.12099e-21	0.265857	0.849	0.601	9.4857e-17	EM / LRM1	Cox7b
6.46509e-21	0.275203	0.834	0.557	1.0019e-16	EM / LRM1	Pitpna
6.5912e-21	0.267412	0.773	0.494	1.02144e-16	EM / LRM1	Chmp4b
7.58491e-21	-0.561661	0.5	0.568	1.17543e-16	EM / LRM1	Plac8
8.48685e-21	0.261773	0.768	0.459	1.31521e-16	EM / LRM1	Sarnp
1.44116e-20	0.25413	0.903	0.664	2.23337e-16	EM / LRM1	Usmg5
1.4488e-20	-0.388703	0.247	0.43	2.24521e-16	EM / LRM1	AI467606
1.78019e-20	0.265017	0.952	0.79	2.75877e-16	EM / LRM1	Sepp1
2.46113e-20	-0.260321	0.668	0.679	3.81401e-16	EM / LRM1	Aldh2
2.88102e-20	0.260032	0.788	0.474	4.46471e-16	EM / LRM1	Zfp36l2
3.53733e-20	-0.369216	0.176	0.386	5.48181e-16	EM / LRM1	Pdlim1
4.03828e-20	-0.326706	0.599	0.642	6.25813e-16	EM / LRM1	Hmha1
1.08915e-19	0.250991	0.714	0.431	1.68786e-15	EM / LRM1	Bag1
1.12859e-19	0.26052	0.798	0.537	1.74897e-15	EM / LRM1	Bax
2.16075e-19	0.253387	0.735	0.444	3.34851e-15	EM / LRM1	Eif5b
2.47097e-19	-0.354489	0.459	0.557	3.82927e-15	EM / LRM1	Ypel3
2.83385e-19	0.258252	0.74	0.464	4.39162e-15	EM / LRM1	Rbm8a
3.05611e-19	-0.366898	0.11	0.298	4.73606e-15	EM / LRM1	Pygl
3.19633e-19	0.268456	0.681	0.422	4.95335e-15	EM / LRM1	Ctsl
4.79035e-19	0.255457	0.816	0.539	7.4236e-15	EM / LRM1	2700060E02Rik
5.95185e-19	0.254385	0.753	0.454	9.22359e-15	EM / LRM1	H2-DMb1
6.05895e-19	0.250958	0.781	0.463	9.38956e-15	EM / LRM1	Ywhaz
6.74226e-19	0.253233	0.76	0.484	1.04485e-14	EM / LRM1	Sf3b5
9.15737e-19	0.252307	0.714	0.486	1.41912e-14	EM / LRM1	Cct5
1.01793e-18	-0.401168	0.082	0.275	1.57748e-14	EM / LRM1	Ptprcap
2.78834e-18	-0.339096	0.074	0.258	4.32109e-14	EM / LRM1	Tcp11l2
1.54181e-17	-0.295505	0.714	0.748	2.38934e-13	EM / LRM1	Pltp
1.94676e-17	0.266576	0.783	0.535	3.0169e-13	EM / LRM1	Plin2
2.19625e-17	0.25453	0.819	0.544	3.40353e-13	EM / LRM1	Fkbp2
9.13783e-17	-0.394002	0.434	0.509	1.41609e-12	EM / LRM1	Fam46a
5.02965e-16	-0.450268	0.278	0.396	7.79445e-12	EM / LRM1	Itga6
2.62192e-15	-0.350026	0.217	0.374	4.06318e-11	EM / LRM1	Dpep2
3.05601e-15	-0.315536	0.199	0.381	4.7359e-11	EM / LRM1	Itgb7
9.47888e-15	-0.329933	0.189	0.339	1.46894e-10	EM / LRM1	Add3
2.21916e-14	-0.417414	0.293	0.42	3.43903e-10	EM / LRM1	Thbs1
1.49546e-13	-0.409043	0.291	0.42	2.31752e-09	EM / LRM1	Napsa
1.67417e-13	-0.361359	0.288	0.421	2.59446e-09	EM / LRM1	Cfh
2.22392e-13	-0.278278	0.107	0.26	3.44641e-09	EM / LRM1	Bst1
2.7102e-13	-0.3082	0.156	0.304	4.2e-09	EM / LRM1	Pdcd4
3.14814e-13	-0.302603	0.594	0.582	4.87868e-09	EM / LRM1	Itgam
1.08478e-12	-0.320911	0.329	0.425	1.68108e-08	EM / LRM1	Hcst
1.13683e-12	-0.32753	0.125	0.26	1.76175e-08	EM / LRM1	F630028O10Rik
1.1827e-11	-0.30094	0.153	0.278	1.83283e-07	EM / LRM1	4930455G09Rik
4.05505e-11	-0.280514	0.135	0.259	6.28411e-07	EM / LRM1	St3gal5
1.25648e-10	-0.281292	0.434	0.47	1.94716e-06	EM / LRM1	Ppdpf
4.78688e-10	-0.25588	0.449	0.512	7.41823e-06	EM / LRM1	Adgre5
6.8029e-10	-0.285025	0.538	0.513	1.05425e-05	EM / LRM1	Tcn2
4.48673e-09	-0.253603	0.168	0.295	6.95309e-05	EM / LRM1	Cd24a
9.41174e-09	-0.255821	0.421	0.463	0.000145854	EM / LRM1	Ogt
1.118e-08	-0.259091	0.298	0.424	0.000173256	EM / LRM1	Tppp3
2.41179e-08	-0.304742	0.278	0.351	0.000373755	EM / LRM1	Hgsnat
7.46705e-08	-0.337799	0.385	0.442	0.00115717	EM / LRM1	Ly6a
1.10388e-07	-0.272165	0.214	0.294	0.00171068	EM / LRM1	Evi5
2.29578e-07	-0.263246	0.321	0.373	0.00355777	EM / LRM1	Tspan32
2.14406e-06	-0.278684	0.186	0.257	0.0332265	EM / LRM1	Bank1
4.49807e-218	0.935765	0.556	0.088	6.97065e-214	LMonos	Sirpb1c
2.28339e-131	1.00205	0.75	0.28	3.53857e-127	LMonos	Ccr2
2.8668e-114	0.999298	0.825	0.328	4.44267e-110	LMonos	Hspa1a
8.49649e-96	0.810827	0.514	0.152	1.3167e-91	LMonos	Ms4a4c
1.28329e-88	-0.914812	0.397	0.854	1.98872e-84	LMonos	Pf4
8.07472e-87	0.815706	0.639	0.245	1.25134e-82	LMonos	Fos
3.29606e-86	0.763807	0.744	0.36	5.10791e-82	LMonos	Lst1
7.13691e-84	0.571918	0.342	0.075	1.10601e-79	LMonos	Sirpb1b
1.62193e-79	0.557713	0.272	0.05	2.5135e-75	LMonos	Ly6c2
2.90794e-74	0.752138	0.567	0.205	4.50643e-70	LMonos	Hspa1b
3.02575e-74	0.629437	0.803	0.282	4.689e-70	LMonos	Ccl8
9.16591e-73	-0.837907	0.675	0.858	1.42044e-68	LMonos	Saa3
1.48407e-72	-0.602181	0.669	0.922	2.29987e-68	LMonos	C1qc
1.64346e-71	0.72741	0.614	0.259	2.54687e-67	LMonos	Ms4a6b
1.8743e-71	-1.09121	0.308	0.728	2.9046e-67	LMonos	Slpi
6.09627e-70	0.269368	0.972	0.952	9.44739e-66	LMonos	H3f3b
2.73534e-67	-0.751086	0.372	0.773	4.23896e-63	LMonos	Klf2
8.25011e-67	-1.14636	0.042	0.529	1.27852e-62	LMonos	Alox15
1.35744e-66	-0.911534	0.206	0.679	2.10363e-62	LMonos	Ltc4s
4.30376e-65	-0.935769	0.119	0.602	6.66954e-61	LMonos	C4b
4.19872e-64	0.467005	0.872	0.734	6.50676e-60	LMonos	Lgals3
1.70415e-63	-0.764615	0.275	0.719	2.64093e-59	LMonos	Timp2
7.02482e-60	0.27021	0.953	0.932	1.08864e-55	LMonos	Cd52
3.44509e-59	0.619588	0.731	0.524	5.33886e-55	LMonos	Ms4a6c
6.05062e-59	-0.739759	0.164	0.649	9.37664e-55	LMonos	Cd37
1.89659e-57	-0.931324	0.044	0.502	2.93914e-53	LMonos	Ly6d
6.29496e-57	-1.02683	0.039	0.481	9.7553e-53	LMonos	Prg4
4.41663e-53	-0.66931	0.211	0.709	6.84445e-49	LMonos	Cd81
1.03989e-52	-0.90854	0.056	0.489	1.61152e-48	LMonos	Cd79a
1.12704e-52	-0.856166	0.022	0.446	1.74657e-48	LMonos	Fcna
4.81162e-52	-0.812831	0.106	0.523	7.45657e-48	LMonos	Icam2
3.57702e-51	0.657345	0.333	0.102	5.5433e-47	LMonos	Il1b
5.75235e-51	-0.824992	0.083	0.515	8.91442e-47	LMonos	Cd79b
7.66471e-51	-0.364314	0.881	0.958	1.1878e-46	LMonos	C1qa
1.76073e-49	-0.584062	0.461	0.802	2.72861e-45	LMonos	Cfp
5.45449e-46	-0.765264	0.033	0.421	8.45282e-42	LMonos	Cd5l
2.53939e-45	-0.680087	0.256	0.639	3.93529e-41	LMonos	Ecm1
4.80017e-45	-0.45738	0.594	0.881	7.43882e-41	LMonos	Tagln2
5.61223e-45	0.575422	0.481	0.231	8.69727e-41	LMonos	Emb
3.54119e-43	0.500026	0.647	0.432	5.48777e-39	LMonos	Tpd52
2.39165e-42	-0.339758	0.853	0.966	3.70635e-38	LMonos	C1qb
2.4962e-42	0.317247	0.819	0.78	3.86836e-38	LMonos	Capza2
4.85018e-41	-0.604072	0.061	0.442	7.51632e-37	LMonos	Cd36
4.8895e-41	-0.580196	0.3	0.688	7.57726e-37	LMonos	Ninj1
1.70355e-40	-0.654389	0.061	0.429	2.63999e-36	LMonos	Ednrb
3.99178e-40	0.532675	0.581	0.333	6.18606e-36	LMonos	Clec4a3
5.72416e-40	-0.7125	0.044	0.399	8.87073e-36	LMonos	Padi4
1.01114e-39	0.515599	0.522	0.264	1.56696e-35	LMonos	AF251705
1.02978e-39	-0.682867	0.111	0.494	1.59585e-35	LMonos	Lyz1
2.39672e-39	0.523427	0.683	0.448	3.71419e-35	LMonos	Aif1
8.25266e-39	0.528013	0.544	0.268	1.27891e-34	LMonos	Clec4a2
7.64394e-38	0.403631	0.731	0.613	1.18458e-33	LMonos	Ptprc
8.66659e-38	0.389948	0.803	0.757	1.34306e-33	LMonos	Ctsc
2.29874e-36	0.505124	0.453	0.218	3.56235e-32	LMonos	Clec12a
2.53519e-36	-0.537981	0.436	0.731	3.92879e-32	LMonos	Trf
2.93795e-36	-0.643075	0.078	0.421	4.55293e-32	LMonos	H2-DMb2
5.9075e-36	-0.685226	0.039	0.374	9.15485e-32	LMonos	Cxcl13
1.57799e-35	0.35766	0.825	0.711	2.4454e-31	LMonos	Coro1a
3.16425e-35	0.408311	0.844	0.669	4.90364e-31	LMonos	Cebpb
2.22708e-34	-0.494815	0.125	0.502	3.45131e-30	LMonos	Bin1
2.12168e-33	0.44709	0.694	0.568	3.28797e-29	LMonos	Junb
9.63129e-33	-0.702438	0.028	0.329	1.49256e-28	LMonos	Ms4a1
1.09983e-32	-0.278611	0.797	0.92	1.7044e-28	LMonos	Rpl4
1.4699e-32	-0.472083	0.056	0.388	2.2779e-28	LMonos	Pdlim1
1.81782e-32	-0.570481	0.036	0.342	2.81708e-28	LMonos	Fabp4
1.35667e-31	-0.497488	0.228	0.6	2.10243e-27	LMonos	Blvrb
1.54905e-31	-0.466285	0.061	0.388	2.40056e-27	LMonos	Cd38
2.16519e-31	-0.500659	0.047	0.356	3.35539e-27	LMonos	Hgsnat
2.4632e-31	0.44597	0.656	0.522	3.81722e-27	LMonos	Tgfbi
7.49208e-31	-0.580404	0.028	0.32	1.16105e-26	LMonos	Mzb1
2.16779e-30	-0.352969	0.642	0.865	3.35943e-26	LMonos	Rpl12
2.64788e-30	-0.252821	0.808	0.919	4.10342e-26	LMonos	Rps12
4.05147e-30	-0.445644	0.064	0.378	6.27856e-26	LMonos	Tspan32
4.64094e-30	-0.458696	0.036	0.334	7.19207e-26	LMonos	Serpinb1a
8.86529e-30	0.522159	0.444	0.235	1.37385e-25	LMonos	Jun
1.3349e-29	-0.515561	0.089	0.399	2.06869e-25	LMonos	Itga6
3.44884e-29	-0.440191	0.428	0.775	5.34467e-25	LMonos	Calr
3.54286e-29	-0.504231	0.056	0.354	5.49037e-25	LMonos	Ccl24
4.03844e-29	-0.423727	0.056	0.362	6.25836e-25	LMonos	Hmgn1
6.56535e-29	-0.546341	0.111	0.425	1.01743e-24	LMonos	Prtn3
8.20711e-29	-0.483267	0.192	0.52	1.27186e-24	LMonos	Tcn2
8.67445e-29	-0.444117	0.436	0.746	1.34428e-24	LMonos	Pycard
1.01397e-28	-0.451968	0.311	0.686	1.57135e-24	LMonos	Aldh2
1.60282e-28	0.370605	0.736	0.614	2.48389e-24	LMonos	Btg1
1.85593e-28	-0.539905	0.156	0.485	2.87613e-24	LMonos	Lrg1
3.50344e-28	0.394577	0.286	0.111	5.42928e-24	LMonos	Cx3cr1
4.35149e-28	-0.431317	0.019	0.292	6.74351e-24	LMonos	Flnb
5.58037e-28	0.543172	0.506	0.329	8.6479e-24	LMonos	Dusp1
9.13336e-28	0.440995	0.394	0.195	1.4154e-23	LMonos	Plbd1
1.13789e-27	-0.470072	0.083	0.385	1.76339e-23	LMonos	F10
1.95596e-27	-0.409442	0.094	0.41	3.03115e-23	LMonos	Arhgef1
1.9735e-27	-0.324783	0.667	0.888	3.05833e-23	LMonos	Eef2
2.50306e-27	-0.381828	0.564	0.832	3.87899e-23	LMonos	Eef1g
5.80425e-27	-0.42063	0.147	0.491	8.99485e-23	LMonos	Ifi27
5.96987e-27	-0.453727	0.006	0.258	9.25151e-23	LMonos	Ptgis
9.64631e-27	-0.474174	0.242	0.594	1.49489e-22	LMonos	Cd9
1.17274e-26	0.58904	0.339	0.164	1.81739e-22	LMonos	Chil3
9.01522e-26	-0.478394	0.256	0.543	1.39709e-21	LMonos	Emilin2
1.23131e-25	0.421634	0.353	0.173	1.90816e-21	LMonos	Gsn
1.5432e-25	-0.491635	0.067	0.336	2.39149e-21	LMonos	Cd2
1.71301e-25	-0.435405	0.008	0.251	2.65465e-21	LMonos	Ltbp1
1.86722e-25	0.256278	0.869	0.875	2.89363e-21	LMonos	Tmsb10
2.17279e-25	-0.4886	0.514	0.703	3.36717e-21	LMonos	Fn1
3.35945e-25	-0.465009	0.025	0.276	5.20614e-21	LMonos	Ptprcap
4.97647e-25	0.44489	0.472	0.308	7.71203e-21	LMonos	Rgs2
8.33545e-25	-0.385507	0.069	0.35	1.29175e-20	LMonos	Rasgrp2
1.62073e-24	-0.426628	0.217	0.546	2.51164e-20	LMonos	Sdf2l1
4.07951e-24	-0.395829	0.464	0.752	6.32202e-20	LMonos	Uba52
5.57928e-24	0.440086	0.594	0.457	8.64621e-20	LMonos	H2-DMb1
6.41737e-24	-0.383959	0.05	0.311	9.945e-20	LMonos	Ptgs1
6.73028e-24	-0.377948	0.036	0.288	1.04299e-19	LMonos	Calml4
1.50497e-23	-0.4155	0.019	0.255	2.33225e-19	LMonos	Gimap6
6.80942e-23	-0.378267	0.503	0.811	1.05526e-18	LMonos	Shisa5
7.27547e-23	-0.390509	0.394	0.725	1.12748e-18	LMonos	Gnas
7.43412e-23	0.317655	0.708	0.652	1.15207e-18	LMonos	Sat1
9.05065e-23	-0.352914	0.025	0.261	1.40258e-18	LMonos	St3gal5
9.21269e-23	0.373331	0.653	0.552	1.42769e-18	LMonos	S100a4
1.12362e-22	-0.363766	0.058	0.317	1.74128e-18	LMonos	Pmp22
2.00762e-22	-0.333849	0.028	0.263	3.11121e-18	LMonos	Cryl1
4.65335e-22	-0.369812	0.181	0.499	7.2113e-18	LMonos	Cyb5a
6.90261e-22	-0.370879	0.494	0.752	1.0697e-17	LMonos	Pltp
9.47818e-22	-0.343664	0.042	0.28	1.46883e-17	LMonos	4930455G09Rik
1.03755e-21	-0.360714	0.5	0.819	1.6079e-17	LMonos	Sepw1
1.23421e-21	-0.364125	0.456	0.772	1.91266e-17	LMonos	Gm10073
1.45722e-21	-0.332208	0.064	0.317	2.25825e-17	LMonos	Smagp
2.03172e-21	0.253927	0.858	0.759	3.14856e-17	LMonos	Alox5ap
2.04196e-21	-0.358182	0.15	0.447	3.16443e-17	LMonos	Man1a
2.2036e-21	-0.38642	0.222	0.546	3.41492e-17	LMonos	Dhrs3
3.25423e-21	-0.411364	0.147	0.424	5.04307e-17	LMonos	Cfh
3.2901e-21	-0.409719	0.328	0.603	5.09867e-17	LMonos	Smpdl3a
3.70917e-21	-0.37595	0.033	0.26	5.74811e-17	LMonos	Bank1
4.27194e-21	-0.348484	0.161	0.468	6.62023e-17	LMonos	Ogt
5.05414e-21	0.385414	0.656	0.597	7.8324e-17	LMonos	Hsp90aa1
5.7295e-21	0.262347	0.678	0.656	8.87901e-17	LMonos	Fam49b
6.16953e-21	-0.352809	0.108	0.382	9.56092e-17	LMonos	Itgb7
1.14725e-20	-0.341894	0.058	0.297	1.7779e-16	LMonos	Evi5
1.34573e-20	-0.380917	0.153	0.437	2.08548e-16	LMonos	Msr1
2.2882e-20	-0.420274	0.172	0.447	3.54602e-16	LMonos	Ly6a
3.24134e-20	-0.377013	0.219	0.53	5.02311e-16	LMonos	Glul
5.31091e-20	-0.373162	0.244	0.552	8.23032e-16	LMonos	S100a1
6.25402e-20	-0.295505	0.661	0.888	9.69185e-16	LMonos	Gnb2l1
9.30443e-20	0.406302	0.383	0.23	1.44191e-15	LMonos	Fcgr1
2.51141e-19	-0.36527	0.4	0.707	3.89194e-15	LMonos	Ssr4
2.53728e-19	0.415298	0.667	0.564	3.93203e-15	LMonos	Plac8
2.67819e-19	-0.32291	0.147	0.43	4.15039e-15	LMonos	Nenf
3.46117e-19	-0.352173	0.094	0.338	5.36377e-15	LMonos	Pou2f2
3.55859e-19	-0.364694	0.064	0.291	5.51475e-15	LMonos	Igf1
3.70604e-19	-0.364517	0.394	0.734	5.74325e-15	LMonos	Eef1d
4.42041e-19	0.377185	0.497	0.355	6.85032e-15	LMonos	Picalm
4.73807e-19	0.372448	0.567	0.371	7.34258e-15	LMonos	Marcks
5.6012e-19	-0.33744	0.183	0.475	8.68018e-15	LMonos	Ppdpf
6.12447e-19	-0.325051	0.089	0.332	9.49109e-15	LMonos	Tmem37
8.64377e-19	-0.365121	0.364	0.676	1.33952e-14	LMonos	Tuba1b
1.1564e-18	-0.310302	0.094	0.34	1.79208e-14	LMonos	Nucks1
1.33088e-18	-0.333318	0.094	0.331	2.06246e-14	LMonos	Cnp
1.33562e-18	-0.349094	0.253	0.559	2.06981e-14	LMonos	Manf
1.51168e-18	-0.293703	0.083	0.323	2.34266e-14	LMonos	Impdh2
1.90458e-18	-0.2865	0.042	0.253	2.95152e-14	LMonos	Txndc5
2.00717e-18	0.392436	0.461	0.338	3.11052e-14	LMonos	Lilrb4a
2.43642e-18	-0.308866	0.172	0.465	3.77573e-14	LMonos	Aes
2.7673e-18	-0.331267	0.144	0.406	4.28849e-14	LMonos	Pkig
2.76899e-18	0.346894	0.561	0.433	4.29111e-14	LMonos	Mpeg1
3.8568e-18	-0.27197	0.061	0.286	5.97688e-14	LMonos	Guk1
4.15757e-18	-0.358904	0.228	0.514	6.44298e-14	LMonos	Fam46a
6.88345e-18	-0.317609	0.144	0.411	1.06673e-13	LMonos	Acly
7.20341e-18	-0.298095	0.083	0.316	1.11631e-13	LMonos	PISD
8.30498e-18	-0.294638	0.131	0.397	1.28702e-13	LMonos	Cnpy2
8.35616e-18	-0.305181	0.167	0.447	1.29495e-13	LMonos	Emc10
9.70569e-18	-0.336761	0.5	0.813	1.50409e-13	LMonos	Ndufa4
1.2143e-17	-0.308266	0.158	0.432	1.88181e-13	LMonos	AI467606
3.50071e-17	-0.264537	0.047	0.252	5.42504e-13	LMonos	Pdlim2
4.52472e-17	-0.270699	0.086	0.317	7.01196e-13	LMonos	Rrp1
4.85069e-17	0.386874	0.344	0.207	7.51712e-13	LMonos	Zfp36
5.01267e-17	-0.292729	0.078	0.298	7.76813e-13	LMonos	Zbtb20
5.35315e-17	0.307516	0.597	0.523	8.29578e-13	LMonos	Ifngr1
6.42204e-17	-0.297719	0.122	0.367	9.95223e-13	LMonos	Pdia4
6.46166e-17	-0.298593	0.186	0.474	1.00136e-12	LMonos	Wdr83os
7.02898e-17	-0.307947	0.197	0.479	1.08928e-12	LMonos	Mdh1
9.93331e-17	-0.275481	0.119	0.37	1.53937e-12	LMonos	Lrpap1
1.0774e-16	0.343476	0.483	0.337	1.66964e-12	LMonos	Clec4a1
1.13718e-16	-0.340273	0.331	0.609	1.76228e-12	LMonos	Man2b1
1.22372e-16	-0.34713	0.161	0.406	1.89639e-12	LMonos	Fabp5
1.45811e-16	-0.290877	0.2	0.492	2.25963e-12	LMonos	Srrm2
1.57051e-16	-0.279238	0.133	0.386	2.43382e-12	LMonos	G3bp1
1.67293e-16	-0.288867	0.086	0.305	2.59253e-12	LMonos	Pdcd4
1.9262e-16	0.252691	0.667	0.643	2.98504e-12	LMonos	Zeb2
2.01909e-16	-0.323142	0.333	0.647	3.12899e-12	LMonos	Hmha1
2.37231e-16	0.298636	0.642	0.609	3.67637e-12	LMonos	Anxa2
3.79376e-16	-0.300546	0.203	0.476	5.87919e-12	LMonos	Bcl2a1b
4.71071e-16	-0.266512	0.117	0.353	7.30018e-12	LMonos	Ehd1
6.56787e-16	-0.307636	0.247	0.548	1.01782e-11	LMonos	Ap2m1
9.22915e-16	-0.290496	0.083	0.293	1.43024e-11	LMonos	Pmf1
1.33741e-15	-0.267873	0.119	0.352	2.07258e-11	LMonos	Grk6
1.61558e-15	-0.317039	0.453	0.737	2.50366e-11	LMonos	Eef1b2
2.06986e-15	0.546978	0.25	0.128	3.20766e-11	LMonos	Cxcl2
2.5101e-15	-0.330498	0.331	0.587	3.8899e-11	LMonos	Itgam
5.3645e-15	-0.351217	0.111	0.316	8.31336e-11	LMonos	Ltb
5.67926e-15	-0.273281	0.181	0.446	8.80114e-11	LMonos	Degs1
6.91252e-15	-0.282249	0.214	0.498	1.07123e-10	LMonos	Pebp1
7.76198e-15	-0.314156	0.378	0.683	1.20287e-10	LMonos	Park7
1.05626e-14	-0.278984	0.192	0.455	1.63689e-10	LMonos	Tnfaip8
1.06836e-14	-0.326137	0.192	0.421	1.65564e-10	LMonos	Dnajc7
1.1638e-14	-0.29049	0.131	0.351	1.80355e-10	LMonos	Serpinb6a
1.18245e-14	-0.266667	0.183	0.445	1.83245e-10	LMonos	Akr1b3
1.23807e-14	-0.289808	0.239	0.523	1.91864e-10	LMonos	Rpn2
1.52733e-14	-0.252792	0.092	0.299	2.3669e-10	LMonos	Prdx4
1.5736e-14	-0.2808	0.197	0.464	2.43861e-10	LMonos	Tmed3
1.79983e-14	-0.259993	0.1	0.308	2.78919e-10	LMonos	Tuba1a
1.96296e-14	-0.258766	0.069	0.261	3.042e-10	LMonos	F630028O10Rik
2.49022e-14	-0.299958	0.519	0.809	3.85909e-10	LMonos	mt-Nd2
2.70552e-14	-0.304564	0.372	0.651	4.19275e-10	LMonos	Selplg
2.89867e-14	0.366029	0.403	0.292	4.49207e-10	LMonos	Ccnl1
3.24238e-14	0.350496	0.383	0.26	5.02472e-10	LMonos	Naaa
3.48699e-14	-0.252333	0.144	0.382	5.40379e-10	LMonos	Nucb1
3.89994e-14	-0.271408	0.625	0.863	6.04374e-10	LMonos	Rpl5
3.97645e-14	-0.268993	0.622	0.851	6.16231e-10	LMonos	Rpl22l1
4.63189e-14	-0.276408	0.242	0.521	7.17804e-10	LMonos	Ddost
5.94406e-14	-0.275417	0.206	0.462	9.21151e-10	LMonos	Itm2c
6.41883e-14	-0.287937	0.106	0.304	9.94725e-10	LMonos	Igfbp4
6.71741e-14	-0.30052	0.339	0.611	1.041e-09	LMonos	Mt1
7.05674e-14	-0.301734	0.325	0.596	1.09358e-09	LMonos	Itgb2
7.81849e-14	-0.257659	0.144	0.371	1.21163e-09	LMonos	Arpc5l
9.14622e-14	-0.287794	0.336	0.637	1.41739e-09	LMonos	Rabac1
9.42561e-14	-0.302906	0.425	0.705	1.46069e-09	LMonos	Bsg
1.03404e-13	-0.257736	0.139	0.359	1.60246e-09	LMonos	Slc25a4
1.11005e-13	-0.290188	0.453	0.755	1.72025e-09	LMonos	Prr13
1.6338e-13	0.33528	0.25	0.13	2.5319e-09	LMonos	Clec4n
1.9039e-13	-0.259856	0.114	0.321	2.95048e-09	LMonos	Ms4a8a
2.02149e-13	-0.272042	0.181	0.416	3.13271e-09	LMonos	Idh1
2.11283e-13	-0.312634	0.139	0.342	3.27426e-09	LMonos	Lpl
2.39385e-13	-0.260254	0.597	0.795	3.70975e-09	LMonos	Grn
3.4256e-13	-0.261211	0.183	0.426	5.30865e-09	LMonos	Lgals3bp
3.51968e-13	-0.340679	0.381	0.653	5.45445e-09	LMonos	Retnla
3.66099e-13	-0.282592	0.586	0.836	5.67344e-09	LMonos	Ybx1
4.49419e-13	-0.268034	0.203	0.442	6.96465e-09	LMonos	Limd2
7.59955e-13	0.336946	0.35	0.239	1.1777e-08	LMonos	Ifi204
7.69469e-13	-0.296002	0.506	0.789	1.19245e-08	LMonos	Ucp2
8.80824e-13	-0.295956	0.447	0.74	1.36501e-08	LMonos	Atp5g2
1.01495e-12	-0.272396	0.55	0.801	1.57287e-08	LMonos	Gpx4
1.49735e-12	-0.279661	0.322	0.61	2.32044e-08	LMonos	Sec11c
1.71071e-12	-0.278691	0.228	0.461	2.65109e-08	LMonos	Mgst1
1.95401e-12	-0.268307	0.328	0.628	3.02812e-08	LMonos	Zfp706
2.19088e-12	-0.260383	0.136	0.333	3.39521e-08	LMonos	Apobec3
8.99089e-12	0.288878	0.525	0.486	1.39332e-07	LMonos	Cd44
9.96987e-12	-0.256533	0.289	0.558	1.54503e-07	LMonos	Itgb1
1.03628e-11	0.257714	0.586	0.51	1.60593e-07	LMonos	Anxa5
1.07774e-11	0.292777	0.553	0.551	1.67018e-07	LMonos	Msrb1
1.11766e-11	0.261584	0.539	0.495	1.73203e-07	LMonos	Samhd1
1.29893e-11	0.326947	0.444	0.357	2.01295e-07	LMonos	Ms4a6d
1.45273e-11	0.41351	0.303	0.195	2.25129e-07	LMonos	Dnajb1
1.94504e-11	-0.263792	0.458	0.732	3.01423e-07	LMonos	Nop10
2.03584e-11	-0.27667	0.467	0.755	3.15494e-07	LMonos	Dad1
3.42922e-11	-0.255145	0.236	0.467	5.31426e-07	LMonos	Fcgrt
3.6484e-11	-0.270206	0.517	0.77	5.65392e-07	LMonos	Npm1
4.24216e-11	-0.270203	0.397	0.676	6.57408e-07	LMonos	42248
2.80472e-10	-0.252678	0.431	0.689	4.34647e-06	LMonos	Rps12-ps3
4.70554e-10	-0.267839	0.508	0.782	7.29217e-06	LMonos	Ppib
8.12198e-10	-0.255524	0.464	0.725	1.25866e-05	LMonos	Pdia3
1.37806e-09	0.274868	0.444	0.404	2.13557e-05	LMonos	Snap23
4.86009e-09	0.252101	0.508	0.48	7.53168e-05	LMonos	Zfp36l2
5.71936e-09	0.267718	0.3	0.208	8.86329e-05	LMonos	Fam105a
9.26743e-09	0.297944	0.411	0.349	0.000143617	LMonos	Ier5
1.07691e-08	0.290691	0.408	0.357	0.000166889	LMonos	Ier2
1.87608e-08	0.312155	0.511	0.51	0.000290735	LMonos	Nfkbia
2.28316e-08	0.264348	0.447	0.393	0.000353822	LMonos	Hmgb2
2.31444e-08	0.290674	0.258	0.178	0.000358668	LMonos	Bach1
5.68596e-08	0.259181	0.539	0.555	0.000881153	LMonos	Dnaja1
6.81999e-08	0.261136	0.369	0.29	0.00105689	LMonos	Cyp4f18
7.96755e-08	0.270987	0.306	0.229	0.00123473	LMonos	Cysltr1
1.07207e-07	0.28807	0.3	0.23	0.00166139	LMonos	Kdm7a
6.871e-07	0.257953	0.364	0.31	0.010648	LMonos	Trim30a
2.38135e-06	0.257405	0.289	0.228	0.0369038	LMonos	Hif1a
3.92096e-05	0.265459	0.372	0.339	0.607631	LMonos	Pim1
4.33824e-05	0.322408	0.306	0.275	0.672297	LMonos	Gsr
0.00283374	0.642304	0.267	0.256	1	LMonos	S100a8
0	0.952255	0.612	0.05	0	Prolif LpM	2810417H13Rik
0	0.399925	0.391	0.019	0	Prolif LpM	Cenpm
0	0.614498	0.609	0.054	0	Prolif LpM	Lig1
0	0.374303	0.337	0.015	0	Prolif LpM	Pbk
0	0.613676	0.541	0.033	0	Prolif LpM	Spc24
0	0.571068	0.514	0.033	0	Prolif LpM	Tk1
0	0.720197	0.571	0.036	0	Prolif LpM	Top2a
0	0.394166	0.405	0.024	0	Prolif LpM	Uhrf1
2.15567e-303	0.466343	0.446	0.03	3.34064e-299	Prolif LpM	Cdk1
8.57397e-302	0.283549	0.31	0.014	1.32871e-297	Prolif LpM	Dtl
2.40766e-300	0.494442	0.469	0.034	3.73115e-296	Prolif LpM	Asf1b
1.99758e-295	0.554777	0.582	0.054	3.09565e-291	Prolif LpM	Mcm5
4.67556e-287	1.13939	0.847	0.135	7.24571e-283	Prolif LpM	Stmn1
9.26105e-275	0.399953	0.33	0.018	1.43518e-270	Prolif LpM	Nusap1
7.58656e-274	0.644352	0.639	0.071	1.17569e-269	Prolif LpM	Cks1b
7.93946e-270	0.452589	0.388	0.026	1.23038e-265	Prolif LpM	Mki67
5.91592e-269	0.291022	0.293	0.014	9.1679e-265	Prolif LpM	Rad51
7.63074e-260	0.378419	0.289	0.014	1.18254e-255	Prolif LpM	Cenpf
1.44164e-254	0.26726	0.289	0.015	2.2341e-250	Prolif LpM	Fignl1
1.87203e-254	0.256377	0.265	0.012	2.90109e-250	Prolif LpM	Cenph
1.54822e-241	0.363115	0.313	0.018	2.39927e-237	Prolif LpM	Ccna2
7.73919e-241	0.566205	0.592	0.068	1.19934e-236	Prolif LpM	Mcm7
1.86119e-236	0.675636	0.469	0.045	2.88428e-232	Prolif LpM	Birc5
1.76531e-232	0.490293	0.541	0.058	2.7357e-228	Prolif LpM	Rrm1
3.1643e-229	0.379927	0.384	0.03	4.90371e-225	Prolif LpM	Hells
2.03991e-225	0.32636	0.361	0.026	3.16124e-221	Prolif LpM	Pkmyt1
7.62059e-222	0.630657	0.67	0.095	1.18096e-217	Prolif LpM	Gmnn
5.6151e-221	0.37612	0.425	0.038	8.70172e-217	Prolif LpM	Gins2
3.66909e-218	0.431181	0.473	0.047	5.68599e-214	Prolif LpM	Mcm2
1.02713e-217	0.451814	0.466	0.046	1.59174e-213	Prolif LpM	Tyms
1.69258e-216	0.474773	0.378	0.031	2.62299e-212	Prolif LpM	Rrm2
8.054e-216	0.272286	0.259	0.014	1.24813e-211	Prolif LpM	Tcf19
1.11856e-201	0.568792	0.378	0.034	1.73344e-197	Prolif LpM	Ube2c
6.14542e-200	0.533834	0.609	0.083	9.52355e-196	Prolif LpM	Mcm6
7.89939e-200	0.512342	0.537	0.066	1.22417e-195	Prolif LpM	Smc2
1.58384e-195	0.287472	0.255	0.015	2.45447e-191	Prolif LpM	Prc1
2.21488e-193	0.251259	0.282	0.019	3.4324e-189	Prolif LpM	Dhfr
2.34473e-192	0.419191	0.452	0.049	3.63364e-188	Prolif LpM	Atad2
3.01098e-183	0.524154	0.588	0.085	4.66611e-179	Prolif LpM	Mcm3
7.58376e-173	0.299318	0.303	0.024	1.17526e-168	Prolif LpM	Spc25
6.71761e-167	0.482483	0.568	0.085	1.04103e-162	Prolif LpM	Tipin
1.81552e-165	0.351386	0.381	0.04	2.81351e-161	Prolif LpM	Cenpw
4.79586e-163	0.363705	0.412	0.047	7.43215e-159	Prolif LpM	Mcm4
4.94517e-163	0.284628	0.252	0.018	7.66352e-159	Prolif LpM	Tpx2
1.12939e-159	0.571921	0.646	0.114	1.75022e-155	Prolif LpM	Dut
1.32172e-158	0.290212	0.296	0.025	2.04827e-154	Prolif LpM	Aurkb
9.53027e-158	0.28333	0.32	0.03	1.47691e-153	Prolif LpM	Apitd1
3.03543e-157	0.323493	0.289	0.025	4.704e-153	Prolif LpM	Cdca3
1.1672e-151	0.27782	0.276	0.023	1.80881e-147	Prolif LpM	Ncapd2
1.2401e-150	0.304936	0.327	0.032	1.92179e-146	Prolif LpM	Tacc3
1.84919e-147	0.404252	0.48	0.069	2.86569e-143	Prolif LpM	Rpa2
1.96383e-145	0.33329	0.33	0.034	3.04335e-141	Prolif LpM	Cdca8
3.80698e-136	0.274506	0.313	0.033	5.89967e-132	Prolif LpM	Mad2l1
1.03231e-134	0.350719	0.262	0.024	1.59977e-130	Prolif LpM	Ccnb2
1.63592e-131	0.279597	0.316	0.034	2.53518e-127	Prolif LpM	Wdr76
3.7697e-130	0.35245	0.425	0.061	5.8419e-126	Prolif LpM	Topbp1
4.31095e-130	0.399488	0.493	0.079	6.68069e-126	Prolif LpM	Dnmt1
9.57666e-128	0.363484	0.425	0.061	1.48409e-123	Prolif LpM	Hjurp
1.91177e-125	0.449102	0.514	0.09	2.96267e-121	Prolif LpM	Ccdc34
1.62961e-121	0.376858	0.415	0.062	2.52541e-117	Prolif LpM	Incenp
8.3448e-119	0.349672	0.388	0.056	1.29319e-114	Prolif LpM	Fen1
3.21671e-115	0.294985	0.374	0.053	4.98494e-111	Prolif LpM	Rfc3
1.2248e-114	0.330237	0.412	0.063	1.89807e-110	Prolif LpM	Rfc5
1.54423e-114	0.518786	0.639	0.142	2.3931e-110	Prolif LpM	Smc4
6.65582e-114	0.291981	0.354	0.048	1.03145e-109	Prolif LpM	Cenpq
1.31903e-113	0.587267	0.694	0.172	2.0441e-109	Prolif LpM	Pcna
1.05217e-107	0.261807	0.316	0.041	1.63055e-103	Prolif LpM	Rfc4
2.13532e-107	0.483253	0.313	0.043	3.30911e-103	Prolif LpM	Hist1h2ap
5.81392e-107	0.306547	0.293	0.036	9.00983e-103	Prolif LpM	Lockd
1.35752e-105	0.27034	0.35	0.05	2.10375e-101	Prolif LpM	Ezh2
2.41864e-104	0.53079	0.69	0.174	3.74817e-100	Prolif LpM	Tmpo
7.7662e-104	0.656014	0.976	0.665	1.20353e-99	Prolif LpM	Tuba1b
3.4102e-103	0.573903	0.67	0.17	5.28478e-99	Prolif LpM	Fabp7
5.2129e-103	0.366359	0.483	0.09	8.07843e-99	Prolif LpM	Lmnb1
7.99145e-103	0.798868	0.956	0.404	1.23844e-98	Prolif LpM	Cd5l
3.0489e-101	0.490856	0.636	0.156	4.72488e-97	Prolif LpM	Dtymk
1.54209e-99	0.283601	0.33	0.048	2.38978e-95	Prolif LpM	Syce2
8.46857e-96	0.327484	0.378	0.063	1.31237e-91	Prolif LpM	E2f1
5.46392e-95	0.34417	0.449	0.085	8.46744e-91	Prolif LpM	Nasp
8.09698e-95	0.75451	0.891	0.385	1.25479e-90	Prolif LpM	Hmgb2
7.35049e-94	0.298627	0.364	0.06	1.1391e-89	Prolif LpM	Orc6
2.27955e-90	0.449334	0.629	0.157	3.53263e-86	Prolif LpM	Dnajc9
4.58284e-90	0.516522	0.663	0.181	7.10203e-86	Prolif LpM	Serpinb10
3.51443e-89	0.314208	0.357	0.06	5.44631e-85	Prolif LpM	Racgap1
5.08475e-89	0.453325	0.993	0.839	7.87983e-85	Prolif LpM	H2afz
1.32793e-88	0.468163	0.537	0.127	2.0579e-84	Prolif LpM	Cks2
2.0272e-87	0.577319	0.673	0.191	3.14156e-83	Prolif LpM	Arg1
5.49801e-87	0.535752	0.99	0.735	8.52027e-83	Prolif LpM	Pycard
1.83657e-85	0.740588	0.963	0.429	2.84614e-81	Prolif LpM	Fcna
7.82617e-85	0.339489	0.456	0.095	1.21282e-80	Prolif LpM	Hat1
8.15164e-83	0.301915	0.422	0.083	1.26326e-78	Prolif LpM	Cbx5
9.77025e-83	0.481261	0.684	0.2	1.5141e-78	Prolif LpM	Lsm2
1.33305e-81	0.535323	0.752	0.253	2.06582e-77	Prolif LpM	Siva1
1.85636e-80	0.460542	0.68	0.194	2.87681e-76	Prolif LpM	Cgnl1
7.85564e-78	0.556808	0.844	0.297	1.21739e-73	Prolif LpM	Ptgs1
5.8478e-77	0.53837	0.82	0.293	9.06234e-73	Prolif LpM	2700094K13Rik
4.76956e-76	0.449251	0.646	0.188	7.39139e-72	Prolif LpM	Dctpp1
5.66155e-74	0.64099	1	0.715	8.7737e-70	Prolif LpM	Slpi
8.84106e-73	0.523686	0.806	0.286	1.3701e-68	Prolif LpM	Prdx4
1.84159e-72	0.302242	0.395	0.083	2.85391e-68	Prolif LpM	Jam2
8.77565e-72	0.591934	0.912	0.37	1.35996e-67	Prolif LpM	F10
2.99577e-71	0.587165	0.878	0.339	4.64255e-67	Prolif LpM	Ccl24
3.73733e-70	0.337617	0.412	0.092	5.79174e-66	Prolif LpM	Cdkn2c
8.45795e-69	0.443338	0.673	0.211	1.31073e-64	Prolif LpM	Gm1673
3.6932e-67	0.541559	0.85	0.371	5.72335e-63	Prolif LpM	Snrpd1
5.84086e-67	0.573408	0.942	0.422	9.05158e-63	Prolif LpM	Msr1
3.81271e-66	0.360833	0.52	0.139	5.90856e-62	Prolif LpM	Bcam
5.76205e-66	0.633461	0.983	0.507	8.92946e-62	Prolif LpM	Icam2
3.29877e-65	0.345048	0.446	0.111	5.1121e-61	Prolif LpM	H2afx
6.66511e-65	0.472984	0.701	0.243	1.03289e-60	Prolif LpM	Slbp
1.00464e-64	0.44392	0.595	0.185	1.55689e-60	Prolif LpM	Ccnd1
2.15264e-64	0.534733	0.925	0.561	3.33594e-60	Prolif LpM	Ranbp1
2.17346e-64	0.649304	1	0.695	3.36821e-60	Prolif LpM	Fn1
2.23929e-64	0.403617	0.656	0.206	3.47022e-60	Prolif LpM	Pilrb1
1.67726e-63	0.522664	0.833	0.352	2.59926e-59	Prolif LpM	Dek
2.90789e-63	0.574323	0.908	0.384	4.50636e-59	Prolif LpM	Itga6
2.71908e-62	0.400976	1	0.889	4.21376e-58	Prolif LpM	Ccl6
4.01881e-62	0.342174	0.514	0.139	6.22795e-58	Prolif LpM	Lbp
9.36811e-62	0.705345	0.99	0.511	1.45178e-57	Prolif LpM	Alox15
1.10457e-61	0.610001	0.922	0.411	1.71176e-57	Prolif LpM	Prtn3
5.58414e-61	0.620717	0.935	0.383	8.65374e-57	Prolif LpM	Padi4
5.41348e-60	0.333646	0.514	0.145	8.38926e-56	Prolif LpM	Cmc2
1.17707e-59	0.517803	0.888	0.503	1.82411e-55	Prolif LpM	Anp32b
4.74243e-59	0.58318	0.986	0.53	7.34935e-55	Prolif LpM	Emilin2
7.75508e-59	0.518495	0.816	0.353	1.20181e-54	Prolif LpM	H2afv
1.43904e-58	0.543043	0.952	0.646	2.23007e-54	Prolif LpM	Tubb5
9.21994e-58	0.44174	0.779	0.278	1.42881e-53	Prolif LpM	Flnb
1.67468e-57	0.41587	0.51	0.15	2.59525e-53	Prolif LpM	Apoc4
5.10697e-57	0.442433	0.667	0.23	7.91428e-53	Prolif LpM	F7
7.60797e-57	0.276184	0.452	0.119	1.17901e-52	Prolif LpM	Pole3
2.49666e-56	0.454142	0.684	0.246	3.86908e-52	Prolif LpM	Hmgn2
6.95179e-56	0.520998	0.898	0.386	1.07732e-51	Prolif LpM	Mcemp1
9.99217e-56	0.682968	0.99	0.463	1.54849e-51	Prolif LpM	Prg4
1.5617e-55	0.467901	0.796	0.309	2.42017e-51	Prolif LpM	Ms4a8a
1.84009e-55	0.483351	0.915	0.576	2.85158e-51	Prolif LpM	Ran
3.45421e-54	0.361217	0.619	0.203	5.353e-50	Prolif LpM	Rfc2
1.431e-53	0.509016	0.98	0.575	2.21762e-49	Prolif LpM	Itgam
1.66622e-53	0.555672	0.99	0.664	2.58214e-49	Prolif LpM	Ltc4s
2.8531e-53	0.367786	0.65	0.218	4.42145e-49	Prolif LpM	Pilrb2
2.33097e-52	0.415493	0.684	0.249	3.61231e-48	Prolif LpM	St3gal5
6.51833e-52	0.457014	0.986	0.707	1.01014e-47	Prolif LpM	Gngt2
7.61625e-52	0.260099	0.418	0.111	1.18029e-47	Prolif LpM	Mis18a
8.86652e-52	0.352347	0.983	0.793	1.37404e-47	Prolif LpM	Gpx4
1.80616e-51	0.27789	0.425	0.116	2.79901e-47	Prolif LpM	Usp1
2.45007e-51	0.479546	1	0.852	3.79688e-47	Prolif LpM	Saa3
2.45512e-51	0.437947	0.776	0.305	3.8047e-47	Prolif LpM	Pilra
3.37434e-51	0.294862	0.497	0.147	5.22921e-47	Prolif LpM	Dynlt1f
9.6334e-51	0.279646	0.469	0.135	1.49289e-46	Prolif LpM	Dnajc10
1.60894e-50	0.524644	0.912	0.413	2.49337e-46	Prolif LpM	Ednrb
2.29154e-50	0.275841	0.449	0.126	3.5512e-46	Prolif LpM	Nrm
4.41201e-50	0.314992	0.52	0.161	6.8373e-46	Prolif LpM	Smc3
1.0805e-49	0.278171	0.429	0.12	1.67446e-45	Prolif LpM	Rfc1
1.43497e-49	0.29393	0.429	0.121	2.22377e-45	Prolif LpM	Slc9a3r2
1.61732e-49	0.337906	0.534	0.174	2.50636e-45	Prolif LpM	Smc1a
2.35242e-49	0.311867	0.554	0.178	3.64555e-45	Prolif LpM	Ncaph2
1.0639e-48	0.462915	0.854	0.398	1.64872e-44	Prolif LpM	Acly
1.57075e-48	0.435896	0.616	0.222	2.4342e-44	Prolif LpM	Serpinb2
2.1302e-48	0.332743	0.582	0.197	3.30117e-44	Prolif LpM	Lsm8
2.31595e-48	0.334333	0.575	0.192	3.58902e-44	Prolif LpM	Rbbp7
4.02475e-48	0.458249	0.813	0.342	6.23716e-44	Prolif LpM	Hgsnat
6.02888e-48	0.291971	0.99	0.873	9.34296e-44	Prolif LpM	Tagln2
1.35198e-47	0.394979	0.745	0.287	2.09517e-43	Prolif LpM	Pygl
1.39927e-47	0.49979	0.891	0.41	2.16844e-43	Prolif LpM	Thbs1
6.65231e-47	0.407509	0.776	0.313	1.03091e-42	Prolif LpM	Clec4d
1.5516e-46	0.258535	0.439	0.126	2.40452e-42	Prolif LpM	Acaca
3.58413e-46	0.552374	0.952	0.471	5.55432e-42	Prolif LpM	Lrg1
1.57266e-45	0.307764	0.517	0.168	2.43716e-41	Prolif LpM	Gm16104
2.04875e-45	0.311072	0.483	0.157	3.17495e-41	Prolif LpM	A430005L14Rik
9.32904e-45	0.254486	0.49	0.151	1.44572e-40	Prolif LpM	Baz1b
1.55344e-44	0.309774	0.527	0.176	2.40736e-40	Prolif LpM	Emilin1
1.67048e-44	0.294434	0.531	0.173	2.58875e-40	Prolif LpM	Alox5
2.94696e-44	0.46235	0.918	0.533	4.56691e-40	Prolif LpM	Sdf2l1
3.07732e-44	0.402456	0.735	0.31	4.76892e-40	Prolif LpM	Hnrnpab
4.41044e-44	0.250951	0.452	0.134	6.83485e-40	Prolif LpM	St8sia6
1.05402e-43	0.378257	0.959	0.719	1.63342e-39	Prolif LpM	Txn1
1.34831e-43	0.268915	0.422	0.126	2.08948e-39	Prolif LpM	Vamp5
1.96154e-43	0.378637	0.707	0.276	3.03981e-39	Prolif LpM	Calml4
2.29886e-43	0.392739	1	0.792	3.56254e-39	Prolif LpM	Cfp
2.31853e-43	0.353762	0.626	0.237	3.59302e-39	Prolif LpM	Smc6
2.36103e-43	0.380303	0.735	0.308	3.65889e-39	Prolif LpM	Mrpl18
4.76454e-43	0.259173	0.456	0.14	7.38361e-39	Prolif LpM	Fcor
5.00883e-43	0.322434	0.554	0.19	7.76219e-39	Prolif LpM	F5
5.85209e-43	0.40304	0.997	0.842	9.06898e-39	Prolif LpM	Pf4
1.37557e-42	0.299139	0.541	0.186	2.13173e-38	Prolif LpM	Cisd1
1.45494e-42	0.362083	0.68	0.269	2.25473e-38	Prolif LpM	Gsr
5.18829e-42	0.485098	0.946	0.479	8.0403e-38	Prolif LpM	Lyz1
5.20105e-42	0.273434	0.503	0.165	8.06007e-38	Prolif LpM	Ank
7.43833e-42	0.447846	0.765	0.329	1.15272e-37	Prolif LpM	Fabp4
2.04844e-41	0.320539	0.568	0.206	3.17446e-37	Prolif LpM	Nfic
2.36077e-41	0.268499	0.456	0.145	3.65848e-37	Prolif LpM	Naglu
2.46573e-41	0.394869	0.796	0.36	3.82115e-37	Prolif LpM	Pcbd2
2.85849e-41	0.433879	0.952	0.543	4.42981e-37	Prolif LpM	Fkbp2
9.92934e-41	0.313965	0.626	0.228	1.53875e-36	Prolif LpM	Fgfr1
1.32255e-40	0.269953	0.537	0.182	2.04956e-36	Prolif LpM	Tmem238
2.32512e-40	0.262792	0.429	0.134	3.60323e-36	Prolif LpM	Hal
3.47033e-40	0.343265	0.976	0.775	5.37798e-36	Prolif LpM	Dbi
4.46966e-40	0.294314	0.514	0.176	6.92663e-36	Prolif LpM	Rad21
5.22863e-40	0.365637	0.707	0.3	8.10281e-36	Prolif LpM	Mrpl51
7.5265e-40	0.285194	0.52	0.18	1.16638e-35	Prolif LpM	Clec4e
7.68929e-40	0.273598	0.52	0.175	1.19161e-35	Prolif LpM	Pde2a
1.56396e-39	0.387787	0.626	0.247	2.42367e-35	Prolif LpM	Ptgis
2.00807e-39	0.366575	0.735	0.312	3.1119e-35	Prolif LpM	Impdh2
2.17536e-39	0.423447	0.867	0.391	3.37116e-35	Prolif LpM	Hp
4.58843e-39	0.301231	0.969	0.793	7.11069e-35	Prolif LpM	Atp5j
4.6026e-39	-0.336052	0.997	0.973	7.13265e-35	Prolif LpM	H2-Ab1
5.5918e-39	0.446565	0.942	0.486	8.66562e-35	Prolif LpM	Gda
6.38851e-39	-0.49753	0.912	0.898	9.90027e-35	Prolif LpM	H2-Eb1
7.55279e-39	0.269309	0.466	0.157	1.17046e-34	Prolif LpM	Mycbp
9.96637e-39	0.334201	0.643	0.252	1.54449e-34	Prolif LpM	Cryl1
1.18438e-38	0.415095	0.861	0.47	1.83543e-34	Prolif LpM	Stra13
1.27569e-38	0.42067	0.857	0.452	1.97693e-34	Prolif LpM	Tmed3
1.37709e-38	0.368625	0.694	0.301	2.13408e-34	Prolif LpM	Cdk4
2.18639e-38	0.264137	1	0.976	3.38824e-34	Prolif LpM	Wfdc17
2.31035e-38	0.300379	0.582	0.218	3.58036e-34	Prolif LpM	Ube2e3
3.3439e-38	0.444158	0.925	0.507	5.18205e-34	Prolif LpM	Tcn2
7.03762e-38	0.289212	0.571	0.209	1.09062e-33	Prolif LpM	Ssrp1
7.54732e-38	0.440155	0.793	0.395	1.16961e-33	Prolif LpM	Fabp5
1.79943e-37	0.352836	0.463	0.162	2.78858e-33	Prolif LpM	Chil3
2.13726e-37	0.297658	0.551	0.2	3.31211e-33	Prolif LpM	Selp
2.18304e-37	0.369083	0.636	0.263	3.38305e-33	Prolif LpM	Tubb4b
2.68867e-37	0.256053	0.449	0.15	4.16663e-33	Prolif LpM	Rpa3
4.27827e-37	0.374467	0.741	0.329	6.63003e-33	Prolif LpM	Nucks1
5.35196e-37	0.277466	0.599	0.223	8.29394e-33	Prolif LpM	Acp1
7.41973e-37	-0.316783	1	0.996	1.14984e-32	Prolif LpM	Cd74
7.4295e-37	0.389429	0.837	0.412	1.15135e-32	Prolif LpM	Lsm5
7.80334e-37	0.343249	0.619	0.24	1.20928e-32	Prolif LpM	Ltbp1
8.03388e-37	0.254588	0.476	0.164	1.24501e-32	Prolif LpM	Carhsp1
1.1068e-36	0.341462	0.721	0.307	1.71521e-32	Prolif LpM	Mrpl28
1.21281e-36	0.403795	0.755	0.362	1.87948e-32	Prolif LpM	Ube2s
1.22488e-36	0.346469	0.769	0.322	1.8982e-32	Prolif LpM	Ccr1
1.33984e-36	0.315781	0.653	0.259	2.07635e-32	Prolif LpM	Tmem141
1.53457e-36	0.257527	0.497	0.175	2.37813e-32	Prolif LpM	Cltb
2.84513e-36	0.279765	0.507	0.184	4.4091e-32	Prolif LpM	Dynll2
3.08886e-36	0.265002	0.524	0.189	4.78681e-32	Prolif LpM	Igsf8
4.56643e-36	0.308552	0.609	0.238	7.07659e-32	Prolif LpM	Nucb2
9.02859e-36	0.369471	0.779	0.356	1.39916e-31	Prolif LpM	Abi3
1.91483e-35	0.44988	0.976	0.591	2.96742e-31	Prolif LpM	Smpdl3a
2.18015e-35	0.291093	0.966	0.823	3.37858e-31	Prolif LpM	Cotl1
2.32761e-35	0.322589	0.629	0.259	3.6071e-31	Prolif LpM	Nans
3.05104e-35	0.318774	0.67	0.275	4.7282e-31	Prolif LpM	Sap30
4.25314e-35	0.33726	0.612	0.251	6.59109e-31	Prolif LpM	Bst1
7.80718e-35	0.33347	0.612	0.251	1.20988e-30	Prolif LpM	F630028O10Rik
9.0006e-35	0.364571	0.799	0.375	1.39482e-30	Prolif LpM	Nhp2
9.68295e-35	0.317889	0.656	0.269	1.50057e-30	Prolif LpM	4930455G09Rik
1.01104e-34	0.34668	0.963	0.713	1.56681e-30	Prolif LpM	Mrpl33
1.89053e-34	0.364131	0.741	0.349	2.92976e-30	Prolif LpM	Cnih4
1.89242e-34	0.387969	0.874	0.427	2.93269e-30	Prolif LpM	Cd36
2.52587e-34	0.332451	0.983	0.796	3.91434e-30	Prolif LpM	Prdx5
3.59999e-34	0.328408	0.976	0.753	5.57891e-30	Prolif LpM	Atpif1
6.15768e-34	0.402487	0.983	0.706	9.54256e-30	Prolif LpM	Timp2
6.30847e-34	0.408275	0.959	0.584	9.77623e-30	Prolif LpM	Itgb2
7.64715e-34	0.449641	0.997	0.625	1.18508e-29	Prolif LpM	Ecm1
7.99665e-34	0.376895	0.803	0.396	1.23924e-29	Prolif LpM	Prdx6
8.35564e-34	-0.379822	0.98	0.935	1.29487e-29	Prolif LpM	H2-Aa
1.17661e-33	0.380755	0.83	0.418	1.82339e-29	Prolif LpM	Nenf
1.91589e-33	0.356611	0.711	0.321	2.96906e-29	Prolif LpM	Tmem37
3.54452e-33	0.299612	0.561	0.226	5.49294e-29	Prolif LpM	Alyref
3.65692e-33	0.293592	0.616	0.249	5.66713e-29	Prolif LpM	Rab32
4.83903e-33	0.278887	0.575	0.226	7.49905e-29	Prolif LpM	Uap1
9.67561e-33	0.269866	0.554	0.215	1.49943e-28	Prolif LpM	Tmem109
1.20978e-32	0.305686	0.612	0.255	1.8748e-28	Prolif LpM	Naa50
2.34617e-32	0.31708	0.728	0.323	3.63586e-28	Prolif LpM	Ccnd3
2.53265e-32	0.269768	0.602	0.238	3.92485e-28	Prolif LpM	Rdx
1.11845e-31	0.360523	0.986	0.739	1.73326e-27	Prolif LpM	Ccl9
1.43635e-31	0.313243	0.32	0.101	2.22592e-27	Prolif LpM	Vsig4
1.67192e-31	0.439021	0.973	0.586	2.59098e-27	Prolif LpM	C4b
1.76723e-31	0.325751	0.711	0.323	2.73868e-27	Prolif LpM	Srsf7
1.8728e-31	0.265722	0.548	0.215	2.90228e-27	Prolif LpM	Mid1ip1
1.90422e-31	0.339154	0.752	0.357	2.95097e-27	Prolif LpM	Rnaseh2c
1.91437e-31	0.250597	0.5	0.189	2.9667e-27	Prolif LpM	Tmem51
2.22613e-31	0.388418	0.966	0.675	3.44983e-27	Prolif LpM	Ninj1
2.60862e-31	0.301881	0.69	0.294	4.04258e-27	Prolif LpM	Igfbp4
3.61842e-31	0.346249	0.793	0.363	5.60747e-27	Prolif LpM	Dpep2
3.64157e-31	0.306312	0.313	0.103	5.64334e-27	Prolif LpM	Cenpa
3.6486e-31	0.393709	0.932	0.548	5.65424e-27	Prolif LpM	Sdc3
4.07925e-31	0.301157	0.677	0.286	6.32161e-27	Prolif LpM	Evi5
4.31337e-31	0.282071	0.633	0.264	6.68444e-27	Prolif LpM	Cisd2
1.0597e-30	0.281911	0.997	0.849	1.64222e-26	Prolif LpM	Fxyd5
1.71447e-30	0.286903	0.973	0.799	2.65691e-26	Prolif LpM	Gapdh
1.73815e-30	0.307429	0.956	0.774	2.69361e-26	Prolif LpM	Hmgb1
1.74158e-30	0.273367	0.582	0.241	2.69893e-26	Prolif LpM	Ap1s1
1.83125e-30	0.356447	0.83	0.404	2.83789e-26	Prolif LpM	Idh1
2.54849e-30	0.386085	0.908	0.54	3.9494e-26	Prolif LpM	S100a1
2.61718e-30	0.2916	0.599	0.254	4.05584e-26	Prolif LpM	Tmem165
2.92663e-30	-0.475959	0.68	0.714	4.5354e-26	Prolif LpM	Coro1a
3.55555e-30	0.303	0.633	0.282	5.51004e-26	Prolif LpM	Eny2
6.05142e-30	0.257875	0.578	0.235	9.37789e-26	Prolif LpM	Phf5a
7.70435e-30	0.328734	0.711	0.339	1.19394e-25	Prolif LpM	Ssna1
8.51023e-30	0.27942	0.578	0.243	1.31883e-25	Prolif LpM	Mrps25
9.69832e-30	0.280144	0.67	0.287	1.50295e-25	Prolif LpM	Ormdl2
1.05471e-29	0.308068	0.956	0.731	1.63449e-25	Prolif LpM	Atp5g2
1.12518e-29	0.257132	0.544	0.219	1.74369e-25	Prolif LpM	Pfkl
1.90545e-29	0.265736	0.554	0.227	2.95288e-25	Prolif LpM	Sigmar1
3.02586e-29	0.307331	0.684	0.31	4.68917e-25	Prolif LpM	Hdgf
3.25209e-29	0.304656	1	0.915	5.03976e-25	Prolif LpM	C1qc
7.03146e-29	0.253244	0.568	0.231	1.08967e-24	Prolif LpM	Itsn1
8.43895e-29	0.253061	0.973	0.826	1.30778e-24	Prolif LpM	Hint1
9.34749e-29	0.317872	0.935	0.713	1.44858e-24	Prolif LpM	Ldha
1.2268e-28	0.269152	0.531	0.221	1.90117e-24	Prolif LpM	Gsto1
1.30738e-28	0.282285	0.673	0.292	2.02605e-24	Prolif LpM	Dok2
1.3616e-28	0.320497	0.701	0.338	2.11007e-24	Prolif LpM	Nudc
1.70964e-28	0.26978	0.602	0.255	2.64944e-24	Prolif LpM	Sptbn1
2.02117e-28	0.356483	0.861	0.503	3.13221e-24	Prolif LpM	1110008F13Rik
2.1104e-28	0.335617	0.721	0.35	3.27049e-24	Prolif LpM	Hmgn1
2.44607e-28	0.255918	0.554	0.229	3.79068e-24	Prolif LpM	Tsen34
2.78088e-28	0.301354	0.697	0.321	4.30953e-24	Prolif LpM	Vkorc1
4.3628e-28	0.290351	0.667	0.302	6.76103e-24	Prolif LpM	Mrpl12
5.69647e-28	0.294537	0.653	0.294	8.82782e-24	Prolif LpM	Rilpl2
7.70664e-28	0.253352	0.534	0.221	1.1943e-23	Prolif LpM	Adipor2
8.65498e-28	0.251243	0.568	0.234	1.34126e-23	Prolif LpM	Nck1
1.55586e-27	0.304011	0.714	0.329	2.41111e-23	Prolif LpM	Add3
2.19635e-27	0.338956	0.891	0.604	3.40369e-23	Prolif LpM	Erh
2.22657e-27	0.266311	0.609	0.266	3.45051e-23	Prolif LpM	Lsm3
2.34503e-27	0.357513	0.908	0.511	3.63409e-23	Prolif LpM	Rpn2
2.3497e-27	0.346623	0.861	0.475	3.64133e-23	Prolif LpM	Tmco1
2.56232e-27	0.322608	0.949	0.697	3.97083e-23	Prolif LpM	Ssr4
2.8954e-27	0.336577	0.806	0.398	4.487e-23	Prolif LpM	Hacd4
4.71171e-27	0.348832	0.895	0.534	7.30174e-23	Prolif LpM	1810037I17Rik
5.03536e-27	0.28099	0.973	0.776	7.8033e-23	Prolif LpM	Uqcr11
5.31307e-27	0.267745	0.646	0.283	8.23366e-23	Prolif LpM	Pmf1
5.72233e-27	0.277153	0.677	0.305	8.8679e-23	Prolif LpM	Stub1
9.29793e-27	0.285428	1	0.904	1.4409e-22	Prolif LpM	Ifitm3
9.59348e-27	0.379428	0.908	0.514	1.4867e-22	Prolif LpM	Nupr1
1.02311e-26	0.281834	0.592	0.266	1.58551e-22	Prolif LpM	Anapc5
1.14119e-26	0.370903	0.973	0.668	1.76851e-22	Prolif LpM	Cebpb
1.14428e-26	0.312397	0.772	0.382	1.7733e-22	Prolif LpM	Pfdn1
1.7226e-26	0.32846	0.759	0.389	2.66951e-22	Prolif LpM	Fam111a
1.90797e-26	0.266769	0.384	0.144	2.95678e-22	Prolif LpM	Marco
2.35819e-26	0.310685	0.735	0.351	3.65449e-22	Prolif LpM	Anxa3
3.99913e-26	0.314569	0.786	0.396	6.19745e-22	Prolif LpM	Vdac3
4.99795e-26	0.339096	0.881	0.549	7.74533e-22	Prolif LpM	Snrpe
5.80877e-26	0.304836	0.769	0.369	9.00186e-22	Prolif LpM	P4hb
6.14211e-26	0.298341	0.745	0.364	9.51843e-22	Prolif LpM	Smim11
8.90114e-26	0.290379	0.741	0.348	1.37941e-21	Prolif LpM	Dhrs7
9.91778e-26	0.272854	0.687	0.305	1.53696e-21	Prolif LpM	Pmp22
1.1162e-25	0.306374	0.704	0.345	1.72977e-21	Prolif LpM	Adam15
1.12614e-25	0.369551	0.905	0.496	1.74517e-21	Prolif LpM	Tmcc1
3.47404e-25	0.268523	0.69	0.316	5.38372e-21	Prolif LpM	Mrpl17
4.00474e-25	0.293748	0.976	0.773	6.20615e-21	Prolif LpM	Srgn
5.89037e-25	0.278198	0.755	0.361	9.12831e-21	Prolif LpM	Cxcl13
6.1307e-25	-0.864588	0.061	0.343	9.50074e-21	Prolif LpM	Hspa1a
8.95738e-25	0.342254	0.915	0.545	1.38813e-20	Prolif LpM	Msrb1
1.08359e-24	0.296775	0.728	0.359	1.67924e-20	Prolif LpM	Mydgf
1.31109e-24	0.330254	0.898	0.563	2.0318e-20	Prolif LpM	Ndufc1
1.58405e-24	0.364656	0.986	0.721	2.4548e-20	Prolif LpM	Trf
2.64734e-24	0.316806	0.741	0.398	4.10258e-20	Prolif LpM	Mrpl42
3.73406e-24	0.285404	0.738	0.359	5.78668e-20	Prolif LpM	Lrpap1
5.59271e-24	0.320472	0.983	0.695	8.66703e-20	Prolif LpM	Bsg
5.60496e-24	0.260784	0.609	0.276	8.68601e-20	Prolif LpM	Cbx3
5.61019e-24	0.321661	0.84	0.476	8.69411e-20	Prolif LpM	Polr2f
7.01988e-24	0.283173	0.956	0.742	1.08787e-19	Prolif LpM	Rps27l
9.02428e-24	0.255208	0.969	0.804	1.39849e-19	Prolif LpM	Ndufa4
1.7336e-23	0.264323	0.656	0.312	2.68655e-19	Prolif LpM	Pfdn6
1.74164e-23	0.298687	0.759	0.364	2.69902e-19	Prolif LpM	Ifitm6
1.76489e-23	0.326192	0.833	0.459	2.73505e-19	Prolif LpM	Anxa1
1.9693e-23	0.33797	0.898	0.54	3.05182e-19	Prolif LpM	Tln1
2.16564e-23	0.309453	0.806	0.434	3.35609e-19	Prolif LpM	Anapc11
2.22626e-23	0.307982	0.82	0.415	3.45004e-19	Prolif LpM	Lgals3bp
2.33041e-23	0.255695	0.65	0.301	3.61144e-19	Prolif LpM	Slc11a1
2.7853e-23	0.296159	0.769	0.4	4.31638e-19	Prolif LpM	Rheb
2.89756e-23	0.261776	0.684	0.321	4.49035e-19	Prolif LpM	Gm8186
2.92915e-23	-0.854824	0.031	0.297	4.5393e-19	Prolif LpM	Ccl8
2.99138e-23	0.296736	0.946	0.689	4.63574e-19	Prolif LpM	Atp5g1
4.01393e-23	0.25744	0.49	0.22	6.22038e-19	Prolif LpM	Tuba1c
5.04946e-23	0.337099	0.864	0.45	7.82515e-19	Prolif LpM	Mgst1
5.96554e-23	0.261672	0.67	0.32	9.24479e-19	Prolif LpM	Commd1
6.38773e-23	0.269541	0.66	0.322	9.89906e-19	Prolif LpM	Tsn
7.95711e-23	0.282431	0.748	0.374	1.23311e-18	Prolif LpM	Rpn1
8.12902e-23	0.251533	0.612	0.282	1.25975e-18	Prolif LpM	Pros1
5.5873e-22	0.259668	0.68	0.326	8.65863e-18	Prolif LpM	Banf1
9.09157e-22	0.308571	0.84	0.494	1.40892e-17	Prolif LpM	Ndufa5
1.15211e-21	-0.690285	0.027	0.275	1.78542e-17	Prolif LpM	Ms4a7
1.31089e-21	0.33708	0.867	0.502	2.03148e-17	Prolif LpM	Fam46a
1.65612e-21	0.337673	0.959	0.59	2.56649e-17	Prolif LpM	App
2.00583e-21	0.272859	0.769	0.386	3.10844e-17	Prolif LpM	Pgam1
2.15259e-21	0.258124	0.677	0.334	3.33587e-17	Prolif LpM	Trappc1
2.36235e-21	0.308008	0.867	0.51	3.66093e-17	Prolif LpM	Lsm4
3.02632e-21	0.263477	0.714	0.363	4.68989e-17	Prolif LpM	Dnajc19
4.18298e-21	0.278016	0.643	0.327	6.48237e-17	Prolif LpM	Tubb6
4.43562e-21	0.29874	0.779	0.435	6.87388e-17	Prolif LpM	Degs1
8.03907e-21	0.306756	0.99	0.757	1.24581e-16	Prolif LpM	Alox5ap
1.4264e-20	0.319826	0.952	0.64	2.21049e-16	Prolif LpM	Selplg
1.55641e-20	0.306242	0.888	0.51	2.41197e-16	Prolif LpM	Ddost
2.19857e-20	-0.425131	0.558	0.617	3.40712e-16	Prolif LpM	Btg1
2.82355e-20	0.258694	0.687	0.342	4.37565e-16	Prolif LpM	Ssr2
3.01861e-20	0.338977	0.946	0.581	4.67793e-16	Prolif LpM	Cd9
3.28927e-20	0.296087	0.844	0.492	5.09739e-16	Prolif LpM	Tmem14c
3.96713e-20	0.251811	0.707	0.36	6.14785e-16	Prolif LpM	Mrps18c
5.53385e-20	0.284222	0.813	0.441	8.5758e-16	Prolif LpM	Atp1b3
5.72856e-20	0.262328	0.724	0.375	8.87755e-16	Prolif LpM	G3bp1
1.05545e-19	0.297914	0.857	0.503	1.63562e-15	Prolif LpM	Nap1l1
1.21162e-19	0.26062	0.67	0.351	1.87765e-15	Prolif LpM	Fundc2
1.63295e-19	0.272761	0.772	0.417	2.53058e-15	Prolif LpM	Fermt3
1.69149e-19	0.293946	0.98	0.725	2.6213e-15	Prolif LpM	Cybb
1.75393e-19	0.320787	0.959	0.597	2.71806e-15	Prolif LpM	Man2b1
1.95766e-19	0.251648	0.646	0.323	3.03379e-15	Prolif LpM	Serpinb1a
2.32928e-19	0.264428	0.735	0.375	3.60969e-15	Prolif LpM	Pdlim1
2.33552e-19	0.289495	0.833	0.479	3.61935e-15	Prolif LpM	Cycs
3.33551e-19	0.292956	0.772	0.412	5.16903e-15	Prolif LpM	Cfh
4.94707e-19	0.267324	0.952	0.717	7.66647e-15	Prolif LpM	Uqcr10
9.6272e-19	0.250366	0.969	0.773	1.49193e-14	Prolif LpM	Ppib
1.16862e-18	0.252864	0.721	0.379	1.81101e-14	Prolif LpM	U2af1
1.33824e-18	0.26281	0.752	0.401	2.07387e-14	Prolif LpM	Phb2
2.04118e-18	0.285674	0.84	0.537	3.16322e-14	Prolif LpM	Ap2m1
3.23739e-18	0.28651	0.796	0.47	5.01698e-14	Prolif LpM	Hnrnpa1
4.10046e-18	0.264247	0.959	0.733	6.35449e-14	Prolif LpM	Eno1
4.64489e-18	0.257463	0.932	0.714	7.19818e-14	Prolif LpM	Cox5a
5.58121e-18	0.264619	0.789	0.42	8.6492e-14	Prolif LpM	Cd302
5.61753e-18	0.300898	0.925	0.618	8.70549e-14	Prolif LpM	Comt
5.85003e-18	0.268191	0.871	0.631	9.06578e-14	Prolif LpM	Snrpb
8.1709e-18	0.288497	0.895	0.518	1.26625e-13	Prolif LpM	Tgfbi
1.28342e-17	0.268222	0.748	0.436	1.98891e-13	Prolif LpM	Nhp2l1
1.3604e-17	0.269021	0.789	0.433	2.10821e-13	Prolif LpM	Gusb
2.37434e-17	0.27373	0.789	0.462	3.67951e-13	Prolif LpM	Card19
4.40969e-17	0.34729	0.963	0.642	6.8337e-13	Prolif LpM	Retnla
4.46799e-17	0.281708	0.871	0.547	6.92404e-13	Prolif LpM	Ndufb9
4.72753e-17	0.253792	0.816	0.44	7.32626e-13	Prolif LpM	Tkt
5.19671e-17	0.27693	0.847	0.509	8.05334e-13	Prolif LpM	Srsf2
5.31555e-17	0.289634	0.895	0.594	8.23751e-13	Prolif LpM	Pdia6
8.23146e-17	0.25052	0.816	0.434	1.27563e-12	Prolif LpM	Lrp1
1.14361e-16	0.283603	0.871	0.548	1.77225e-12	Prolif LpM	Manf
1.19636e-16	0.262145	0.793	0.471	1.854e-12	Prolif LpM	Snrpd3
2.88043e-16	0.288813	0.898	0.587	4.4638e-12	Prolif LpM	Blvrb
3.70847e-16	0.254331	0.741	0.432	5.74701e-12	Prolif LpM	Bag1
4.20086e-16	0.265545	0.898	0.504	6.51007e-12	Prolif LpM	Adgre5
5.51318e-16	0.267284	0.884	0.593	8.54377e-12	Prolif LpM	Bola2
6.25036e-16	0.265284	0.861	0.523	9.68618e-12	Prolif LpM	Ndufs5
9.43375e-16	0.265106	0.867	0.548	1.46195e-11	Prolif LpM	Mrpl23
1.00289e-15	0.277292	0.929	0.626	1.55418e-11	Prolif LpM	Lamtor4
1.36826e-15	0.271258	0.85	0.518	2.1204e-11	Prolif LpM	Glul
2.35833e-15	-0.609674	0.316	0.447	3.65471e-11	Prolif LpM	Cd63
2.37126e-15	0.254735	0.922	0.654	3.67474e-11	Prolif LpM	Ndufb8
2.43888e-15	0.273351	0.857	0.549	3.77953e-11	Prolif LpM	S100a4
2.67546e-15	0.26691	0.81	0.489	4.14615e-11	Prolif LpM	Bin1
4.92993e-15	0.251475	0.803	0.478	7.63992e-11	Prolif LpM	Uqcc2
5.19796e-15	0.259157	0.816	0.479	8.05527e-11	Prolif LpM	Ifi27
6.53751e-15	0.260758	0.881	0.588	1.01312e-10	Prolif LpM	Mrfap1
7.07424e-15	-0.317557	0.793	0.736	1.09629e-10	Prolif LpM	Lgals1
8.29266e-15	0.256777	0.898	0.605	1.28511e-10	Prolif LpM	Krtcap2
2.71063e-14	0.256443	0.874	0.578	4.20067e-10	Prolif LpM	Ndufv3
8.02875e-14	0.256801	0.922	0.625	1.24422e-09	Prolif LpM	Ndufa1
2.40468e-13	-0.334153	0.663	0.631	3.72653e-09	Prolif LpM	Jund
6.15823e-13	-0.54853	0.112	0.277	9.54341e-09	Prolif LpM	Fcrls
7.69456e-13	0.262387	0.932	0.624	1.19243e-08	Prolif LpM	Cd68
8.41236e-12	0.250852	0.888	0.583	1.30366e-07	Prolif LpM	Rgs10
1.36515e-11	-0.451418	0.119	0.269	2.11558e-07	Prolif LpM	Ms4a6b
1.66715e-11	-0.257113	0.857	0.756	2.58358e-07	Prolif LpM	Ctsc
9.35576e-11	-0.50902	0.156	0.298	1.44986e-06	Prolif LpM	Mrc1
1.50136e-09	-0.425272	0.15	0.276	2.32666e-05	Prolif LpM	Clec4a2
1.9389e-09	-0.471345	0.286	0.376	3.00471e-05	Prolif LpM	Marcks
5.60006e-09	-0.331766	0.5	0.511	8.67842e-05	Prolif LpM	Anxa5
8.22349e-09	-0.390032	0.129	0.255	0.000127439	Prolif LpM	Fos
1.45608e-08	-0.346771	0.153	0.271	0.000225649	Prolif LpM	AF251705
2.94461e-08	-0.274473	0.139	0.256	0.000456327	Prolif LpM	Tcp11l2
6.52397e-08	-0.384449	0.289	0.369	0.00101102	Prolif LpM	Lst1
6.2359e-07	-0.38125	0.194	0.291	0.00966377	Prolif LpM	Ccr2
3.53486e-06	-0.250819	0.408	0.436	0.0547797	Prolif LpM	Tpd52
3.56446e-06	-0.273374	0.197	0.28	0.0552385	Prolif LpM	Ptms
4.36436e-06	-0.264549	0.514	0.501	0.0676345	Prolif LpM	Gm42418
5.24279e-05	-0.26572	0.265	0.311	0.812475	Prolif LpM	Tmem123
7.34283e-05	-0.269717	0.238	0.293	1	Prolif LpM	Cyp4f18
0.000904945	-0.329337	0.493	0.44	1	Prolif LpM	Ly6a
0.00197724	-0.286132	0.259	0.289	1	Prolif LpM	Stab1
1.003e-150	-0.651939	0.989	0.999	1.55435e-146	B 3	Lyz2
6.09036e-140	1.13421	0.888	0.314	9.43823e-136	B 3	Ms4a1
4.39013e-127	0.284534	0.996	0.995	6.80339e-123	B 3	Rps27
9.96528e-125	0.529289	0.255	0.024	1.54432e-120	B 3	Gem
9.97403e-124	0.287893	0.996	0.98	1.54568e-119	B 3	Rps28
1.40651e-113	0.960322	0.651	0.19	2.17967e-109	B 3	Dnajb1
2.49662e-113	-0.415073	1	1	3.86902e-109	B 3	Apoe
6.66819e-113	0.261535	0.996	0.983	1.03337e-108	B 3	Rpl35
3.50977e-111	1.01763	0.921	0.329	5.43909e-107	B 3	Hspa1a
1.38483e-105	0.842616	0.917	0.593	2.14607e-101	B 3	Hsp90aa1
2.73466e-103	-1.06035	0.417	0.913	4.23791e-99	B 3	Ifitm3
8.18237e-101	-0.725725	0.781	0.979	1.26802e-96	B 3	Wfdc17
8.35275e-98	-1.0187	0.5	0.923	1.29443e-93	B 3	C1qc
1.49443e-96	-0.621636	0.748	0.964	2.31592e-92	B 3	Tyrobp
1.53161e-95	-0.817745	0.507	0.931	2.37354e-91	B 3	Gpx1
3.75335e-95	-0.915861	0.424	0.908	5.81656e-91	B 3	Ifitm2
7.303e-86	-0.931305	0.45	0.897	1.13175e-81	B 3	Ccl6
1.23888e-84	-1.07452	0.331	0.853	1.91989e-80	B 3	Pf4
5.35974e-83	-0.690742	0.64	0.915	8.306e-79	B 3	Fcer1g
5.17561e-82	-0.912274	0.295	0.857	8.02065e-78	B 3	Laptm5
4.64278e-81	-1.02863	0.245	0.804	7.19492e-77	B 3	Cfp
7.48449e-81	-0.52975	0.806	0.972	1.15987e-76	B 3	Cst3
1.27189e-80	-0.671697	0.788	0.959	1.97104e-76	B 3	C1qa
3.28024e-80	-1.50818	0.165	0.728	5.08338e-76	B 3	Slpi
5.53456e-80	-0.979715	0.219	0.8	8.57691e-76	B 3	Grn
8.46089e-80	0.797547	0.651	0.205	1.31118e-75	B 3	Hspa1b
2.66819e-79	-0.292399	0.946	0.996	4.13489e-75	B 3	H2-D1
1.0488e-78	-1.15194	0.133	0.734	1.62533e-74	B 3	Trf
9.67838e-78	0.78481	0.651	0.222	1.49986e-73	B 3	Ebf1
1.67984e-77	0.496756	0.946	0.794	2.60324e-73	B 3	Rps27rt
1.25606e-75	0.818284	0.903	0.486	1.94652e-71	B 3	Ly6d
2.42e-75	-0.605875	0.817	0.966	3.75027e-71	B 3	C1qb
3.60553e-75	-0.91957	0.255	0.807	5.58749e-71	B 3	Prdx5
3.76232e-75	-1.33866	0.144	0.708	5.83047e-71	B 3	Fn1
4.37825e-75	-0.972176	0.201	0.77	6.78498e-71	B 3	Alox5ap
5.41276e-75	-1.03025	0.133	0.722	8.38816e-71	B 3	Fcgr3
8.37841e-75	0.835732	0.921	0.474	1.2984e-70	B 3	Cd79a
3.72558e-74	-0.682001	0.511	0.907	5.77353e-70	B 3	Npc2
5.18512e-72	-0.803258	0.392	0.858	8.03538e-68	B 3	Fxyd5
6.70471e-71	-1.01788	0.144	0.719	1.03903e-66	B 3	Timp2
2.15508e-70	0.331624	0.968	0.905	3.33973e-66	B 3	Rpl27
3.34946e-70	0.820849	0.727	0.393	5.19066e-66	B 3	Gm26917
4.36846e-68	-1.12661	0.122	0.678	6.7698e-64	B 3	Ltc4s
1.12423e-67	-0.968046	0.629	0.858	1.74223e-63	B 3	Saa3
1.11377e-65	0.263374	0.993	0.956	1.72601e-61	B 3	Rps7
3.56168e-65	-0.910484	0.219	0.756	5.51953e-61	B 3	Pltp
1.4261e-64	0.733516	0.878	0.561	2.21002e-60	B 3	Plac8
3.52846e-64	-1.04634	0.097	0.64	5.46806e-60	B 3	Ecm1
5.69435e-63	0.447016	0.892	0.773	8.82454e-59	B 3	Rpl23a-ps3
1.41881e-62	0.700983	0.504	0.167	2.19873e-58	B 3	Ets1
2.41505e-62	-0.760292	0.338	0.833	3.7426e-58	B 3	Cotl1
2.79904e-61	-0.894612	0.05	0.604	4.33766e-57	B 3	App
7.27078e-61	-0.900843	0.151	0.688	1.12675e-56	B 3	Ninj1
4.23665e-60	0.709066	0.482	0.163	6.56554e-56	B 3	Hsph1
5.44756e-60	-0.76898	0.309	0.807	8.44209e-56	B 3	Lamp1
5.53831e-59	0.755704	0.687	0.308	8.58272e-55	B 3	Mzb1
7.34762e-58	-0.483235	0.723	0.949	1.13866e-53	B 3	Ctss
4.82031e-57	0.463281	0.871	0.734	7.47003e-53	B 3	Gm8730
1.86158e-56	-0.802549	0.252	0.747	2.88489e-52	B 3	Pycard
5.22867e-56	-0.839684	0.216	0.726	8.10287e-52	B 3	Tmem176b
5.55592e-56	-0.964214	0.029	0.545	8.61001e-52	B 3	Emilin2
1.12164e-55	-0.795046	0.288	0.751	1.73821e-51	B 3	Ccl9
1.24324e-55	0.653626	0.781	0.497	1.92665e-51	B 3	Gm42418
2.08112e-55	-0.997991	0.094	0.6	3.22512e-51	B 3	C4b
2.70679e-55	0.488092	0.277	0.059	4.19471e-51	B 3	Pax5
3.52036e-55	0.687494	0.853	0.501	5.4555e-51	B 3	Cd79b
2.29318e-54	-0.723004	0.309	0.786	3.55374e-50	B 3	Dbi
5.22176e-53	-0.825852	0.05	0.563	8.09217e-49	B 3	Sdc3
5.78461e-53	-1.15983	0.032	0.527	8.96441e-49	B 3	Alox15
6.05144e-53	-0.73795	0.27	0.769	9.37791e-49	B 3	Hexa
7.3992e-53	-0.78785	0.147	0.653	1.14665e-48	B 3	Selplg
8.00809e-53	-0.614997	0.464	0.875	1.24101e-48	B 3	Emp3
8.06409e-53	-0.77184	0.101	0.627	1.24969e-48	B 3	Vsir
9.03721e-53	-0.774511	0.144	0.656	1.4005e-48	B 3	Lamp2
1.5315e-52	-0.283082	0.899	0.978	2.37337e-48	B 3	Cyba
2.82242e-52	0.554057	0.77	0.562	4.3739e-48	B 3	Gm9493
1.43716e-51	-0.860237	0.115	0.605	2.22717e-47	B 3	Smpdl3a
2.70315e-51	-0.477488	0.633	0.918	4.18907e-47	B 3	Arpc1b
3.25432e-51	0.427494	0.86	0.754	5.04322e-47	B 3	Ddx5
6.07001e-50	-0.786837	0.14	0.65	9.4067e-46	B 3	Csf1r
7.99224e-50	-0.811081	0.104	0.595	1.23856e-45	B 3	Adgre1
9.11362e-50	0.365236	0.903	0.845	1.41234e-45	B 3	Rpl22l1
2.84159e-49	0.626059	0.493	0.189	4.40361e-45	B 3	Gm43603
3.58655e-49	-0.800085	0.04	0.521	5.55807e-45	B 3	Tcn2
9.58746e-49	-1.10746	0.011	0.479	1.48577e-44	B 3	Prg4
1.78514e-48	0.558906	0.773	0.285	2.76643e-44	B 3	Ccl8
5.41899e-47	-0.745237	0.144	0.636	8.39782e-43	B 3	Cd68
1.12549e-46	0.556936	0.712	0.495	1.74418e-42	B 3	Rpl13-ps3
2.82707e-46	-0.766591	0.115	0.589	4.38112e-42	B 3	Itgam
5.36262e-46	-0.57392	0.457	0.858	8.31046e-42	B 3	Gng5
8.35763e-45	-0.757509	0.029	0.486	1.29518e-40	B 3	Mafb
1.08842e-44	-0.758994	0.047	0.501	1.68673e-40	B 3	Gda
1.48687e-44	-0.696325	0.295	0.718	2.30421e-40	B 3	Gngt2
4.08807e-44	-0.741569	0.068	0.531	6.33527e-40	B 3	Tgfbi
4.43265e-44	-0.704482	0.04	0.486	6.86928e-40	B 3	Metrnl
4.51861e-44	-0.892946	0.04	0.485	7.0025e-40	B 3	Lrg1
5.12437e-44	-0.747506	0.054	0.512	7.94124e-40	B 3	Cd14
8.3789e-44	-0.573229	0.518	0.84	1.29848e-39	B 3	Ctsd
1.24432e-43	-0.75002	0.068	0.528	1.92833e-39	B 3	Nupr1
1.43454e-43	-0.402528	0.795	0.955	2.22311e-39	B 3	Psap
3.13562e-43	-0.721469	0.072	0.541	4.85927e-39	B 3	Pid1
8.51879e-43	-0.695531	0.083	0.547	1.32016e-38	B 3	Dhrs3
8.64477e-43	-0.697676	0.147	0.597	1.33968e-38	B 3	Itgb2
1.28605e-42	-0.706232	0.086	0.547	1.993e-38	B 3	Plin2
1.55373e-42	-0.488528	0.701	0.891	2.40782e-38	B 3	Ctsb
5.75798e-42	-0.869491	0.018	0.444	8.92315e-38	B 3	Fcna
7.54764e-42	0.597845	0.378	0.134	1.16966e-37	B 3	Swt1
9.17196e-42	0.283011	0.924	0.885	1.42138e-37	B 3	Sub1
1.04586e-41	-0.380498	0.817	0.971	1.62077e-37	B 3	Itm2b
1.82836e-41	-0.668739	0.108	0.573	2.8334e-37	B 3	Asah1
2.30508e-41	-0.646111	0.245	0.712	3.57218e-37	B 3	Bri3
2.30736e-41	-0.847365	0.061	0.493	3.57571e-37	B 3	Lyz1
3.1937e-41	-0.820243	0.094	0.521	4.94927e-37	B 3	Icam2
3.69846e-41	-0.782394	0.007	0.428	5.73151e-37	B 3	Ednrb
6.04256e-41	-0.679659	0.144	0.595	9.36415e-37	B 3	Rgs10
2.22644e-40	-0.818569	0.011	0.426	3.45031e-36	B 3	Prtn3
7.04104e-40	-0.698071	0.266	0.679	1.09115e-35	B 3	Cebpb
2.42213e-39	-0.659672	0.14	0.6	3.75358e-35	B 3	Blvrb
8.96647e-39	0.595674	0.662	0.412	1.38953e-34	B 3	Dnajc7
8.99484e-39	-0.695909	0.083	0.509	1.39393e-34	B 3	Tmcc1
1.00484e-38	0.264226	0.892	0.877	1.55721e-34	B 3	Hsp90ab1
2.50996e-38	-0.628492	0.022	0.427	3.88969e-34	B 3	Lgals3bp
3.28124e-38	-0.61426	0.255	0.706	5.08495e-34	B 3	Bsg
6.30352e-38	-0.795491	0.022	0.419	9.76856e-34	B 3	Cd5l
6.93503e-38	-0.647393	0.227	0.656	1.07472e-33	B 3	Gm10116
1.10169e-37	-0.738006	0.025	0.424	1.70728e-33	B 3	Thbs1
1.26244e-37	-0.668022	0.029	0.437	1.9564e-33	B 3	Msr1
1.34532e-37	0.465324	0.759	0.612	2.08484e-33	B 3	Tsc22d3
1.59922e-37	-0.61895	0.191	0.652	2.47832e-33	B 3	Spi1
5.13296e-37	-0.619499	0.036	0.446	7.95455e-33	B 3	Lrp1
8.34773e-37	0.485982	0.737	0.607	1.29365e-32	B 3	Hspe1
1.25979e-36	-0.597579	0.061	0.474	1.9523e-32	B 3	Atp1a1
1.61796e-36	-0.655749	0.068	0.479	2.50736e-32	B 3	C5ar1
4.12778e-36	-0.622393	0.176	0.61	6.39683e-32	B 3	Man2b1
7.62951e-36	0.576768	0.558	0.324	1.18235e-31	B 3	Clk1
2.02471e-35	-0.659242	0.018	0.4	3.13769e-31	B 3	Mcemp1
2.90943e-35	0.507469	0.371	0.136	4.50875e-31	B 3	Pou2af1
2.92991e-35	-0.610187	0.126	0.552	4.54049e-31	B 3	S100a1
3.04964e-35	-0.597632	0.04	0.432	4.72603e-31	B 3	Cd302
3.07963e-35	-0.514511	0.468	0.847	4.7725e-31	B 3	Tspo
3.86308e-35	-0.530827	0.446	0.808	5.98662e-31	B 3	Gapdh
5.42319e-35	-0.769821	0.022	0.398	8.40432e-31	B 3	Padi4
1.64097e-34	0.356933	0.817	0.779	2.54301e-30	B 3	Ubc
2.11552e-34	0.482285	0.299	0.095	3.27842e-30	B 3	Ppp1r15a
2.70664e-34	-0.626611	0.007	0.376	4.19447e-30	B 3	Ifitm6
2.71632e-34	-0.583932	0.133	0.552	4.20948e-30	B 3	Tln1
4.88654e-34	-0.587447	0.029	0.41	7.57266e-30	B 3	Hacd4
5.8307e-34	0.545472	0.507	0.251	9.03584e-30	B 3	Bank1
6.36461e-34	0.510772	0.691	0.553	9.86324e-30	B 3	Dnaja1
6.9235e-34	-0.585723	0.032	0.417	1.07293e-29	B 3	Idh1
8.32539e-34	0.27266	0.921	0.871	1.29019e-29	B 3	Xist
1.2976e-33	-0.581203	0.209	0.639	2.01089e-29	B 3	Ctsa
3.51985e-33	-0.646178	0.047	0.424	5.45471e-29	B 3	Cfh
5.43414e-33	-0.594884	0.122	0.53	8.42128e-29	B 3	Glul
6.65506e-33	-0.592009	0.079	0.472	1.03133e-28	B 3	Anxa1
8.7486e-33	-0.528271	0.435	0.83	1.35577e-28	B 3	Atox1
8.83183e-33	-0.5318	0.392	0.77	1.36867e-28	B 3	Sdcbp
1.24329e-32	-0.747773	0.014	0.373	1.92673e-28	B 3	Cxcl13
1.6629e-32	-0.566797	0.223	0.638	2.577e-28	B 3	Lamtor4
2.78696e-32	-0.650571	0.04	0.405	4.31894e-28	B 3	Hp
3.86805e-32	-0.616451	0.025	0.385	5.99432e-28	B 3	F10
5.02336e-32	-0.593924	0.198	0.612	7.7847e-28	B 3	Mt1
1.63289e-31	-0.526462	0.363	0.763	2.53049e-27	B 3	Atpif1
1.43535e-30	-0.529264	0.032	0.389	2.22437e-26	B 3	Camk1
1.94889e-30	-0.556414	0.029	0.376	3.0202e-26	B 3	Dpep2
4.17843e-30	-0.633195	0.007	0.341	6.47532e-26	B 3	Fabp4
4.9052e-30	-0.555364	0.155	0.557	7.60159e-26	B 3	Msrb1
1.18664e-29	-0.549538	0.047	0.403	1.83894e-25	B 3	C3ar1
1.32096e-29	-0.605072	0.018	0.353	2.04709e-25	B 3	Ccl24
3.11493e-29	-0.513144	0.022	0.362	4.8272e-25	B 3	Anxa3
3.66807e-29	-0.499942	0.381	0.799	5.68441e-25	B 3	Arf5
5.03315e-29	-0.372762	0.658	0.878	7.79987e-25	B 3	Tagln2
5.07809e-29	-0.518955	0.32	0.726	7.86952e-25	B 3	Pdia3
5.3535e-29	-0.596937	0.054	0.398	8.29632e-25	B 3	Itga6
6.47605e-29	-0.486296	0.432	0.802	1.00359e-24	B 3	Gpx4
6.98546e-29	0.517233	0.579	0.406	1.08254e-24	B 3	Tra2b
8.82371e-29	-0.547513	0.317	0.686	1.36741e-24	B 3	Tmem176a
1.1192e-28	0.453793	0.331	0.128	1.73442e-24	B 3	Ralgps2
1.59636e-28	-0.525304	0.151	0.541	2.47387e-24	B 3	Creg1
2.1761e-28	0.392136	0.709	0.617	3.3723e-24	B 3	Smim14
3.37839e-28	0.259026	0.888	0.826	5.2355e-24	B 3	Eef1g
6.23479e-28	0.307423	0.773	0.711	9.66206e-24	B 3	Gm11808
6.45354e-28	-0.480884	0.054	0.4	1.0001e-23	B 3	Rnpep
6.73927e-28	-0.499808	0.388	0.734	1.04438e-23	B 3	Cybb
7.07271e-28	-0.543034	0.029	0.355	1.09606e-23	B 3	Hgsnat
9.6371e-28	0.460311	0.342	0.14	1.49346e-23	B 3	Rabgap1l
1.09079e-27	-0.505992	0.112	0.481	1.6904e-23	B 3	Cd84
1.13505e-27	-0.472503	0.428	0.789	1.75899e-23	B 3	Ucp2
1.46987e-27	-0.501738	0.349	0.722	2.27786e-23	B 3	Ldha
1.86655e-27	-0.550842	0.094	0.439	2.89259e-23	B 3	Cd36
1.91244e-27	-0.500809	0.007	0.322	2.9637e-23	B 3	Ms4a8a
1.92196e-27	-0.552682	0.108	0.462	2.97846e-23	B 3	Mgst1
2.04148e-27	-0.496777	0.014	0.332	3.16369e-23	B 3	Tmem37
2.44823e-27	-0.482745	0.029	0.357	3.79402e-23	B 3	Cd300a
2.48522e-27	0.40825	0.277	0.096	3.85134e-23	B 3	Cd22
2.6174e-27	-0.497686	0.061	0.407	4.05618e-23	B 3	Csf2ra
2.97103e-27	-0.557188	0.065	0.406	4.60421e-23	B 3	Fabp5
4.6289e-27	0.466307	0.371	0.161	7.17341e-23	B 3	Cd19
7.56626e-27	0.343164	0.748	0.703	1.17254e-22	B 3	Serp1
1.66314e-26	-0.434462	0.489	0.815	2.57737e-22	B 3	Rap1b
1.67383e-26	-0.562156	0.245	0.592	2.59393e-22	B 3	Cd9
2.6133e-26	0.492817	0.655	0.411	4.04984e-22	B 3	H2-DMb2
2.91495e-26	-0.488388	0.363	0.729	4.51731e-22	B 3	Txn1
3.87004e-26	-0.506891	0.255	0.629	5.9974e-22	B 3	Comt
5.11048e-26	-0.476048	0.374	0.751	7.9197e-22	B 3	Rps27l
7.78522e-26	-0.483502	0.011	0.311	1.20648e-21	B 3	Ptgs1
1.14052e-25	-0.474429	0.097	0.444	1.76747e-21	B 3	Gusb
1.46399e-25	-0.516739	0.252	0.615	2.26875e-21	B 3	Anxa2
1.47135e-25	-0.544849	0.187	0.534	2.28015e-21	B 3	Ms4a6c
2.29194e-25	-0.485152	0.158	0.53	3.55181e-21	B 3	Ifngr1
2.406e-25	-0.468094	0.119	0.477	3.72858e-21	B 3	Tnfaip8l2
4.83817e-25	-0.359126	0.64	0.899	7.49772e-21	B 3	Shfm1
4.94161e-25	0.440846	0.576	0.412	7.65801e-21	B 3	Rpl9-ps6
5.17119e-25	-0.509066	0.097	0.432	8.0138e-21	B 3	Ctsl
5.68544e-25	-0.476821	0.345	0.723	8.81073e-21	B 3	Mrpl33
5.82235e-25	-0.473115	0.396	0.774	9.02289e-21	B 3	Calr
6.95828e-25	-0.470346	0.32	0.714	1.07833e-20	B 3	Laptm4a
7.18601e-25	-0.473143	0.129	0.469	1.11362e-20	B 3	Gltp
7.30498e-25	-0.466813	0.119	0.464	1.13205e-20	B 3	Tmed3
7.67374e-25	-0.543655	0.371	0.691	1.1892e-20	B 3	Lgmn
7.90429e-25	0.472929	0.669	0.438	1.22493e-20	B 3	Ly6a
1.38657e-24	-0.465238	0.349	0.747	2.14877e-20	B 3	Gnb2
1.5092e-24	-0.461131	0.119	0.473	2.3388e-20	B 3	Card19
1.79497e-24	0.264275	0.795	0.786	2.78166e-20	B 3	Rsrp1
2.84996e-24	-0.460844	0.04	0.345	4.41658e-20	B 3	Lilrb4a
6.26417e-24	-0.450613	0.094	0.429	9.70759e-20	B 3	Dstn
6.66854e-24	-0.459158	0.151	0.514	1.03342e-19	B 3	1110008F13Rik
7.84372e-24	-0.440031	0.047	0.355	1.21554e-19	B 3	Adam15
7.95519e-24	-0.453127	0.414	0.782	1.23282e-19	B 3	Ppib
9.69206e-24	-0.442873	0.007	0.287	1.50198e-19	B 3	Calml4
1.03823e-23	0.320938	0.737	0.664	1.60895e-19	B 3	Rpl6l
1.2118e-23	-0.442197	0.04	0.334	1.87793e-19	B 3	Ccr1
1.23431e-23	-0.45166	0.025	0.316	1.91281e-19	B 3	Pmp22
1.52497e-23	0.465996	0.414	0.214	2.36325e-19	B 3	H2-Ob
1.81073e-23	-0.449589	0.399	0.782	2.80609e-19	B 3	Atp6v0b
2.24892e-23	0.256874	0.842	0.88	3.48516e-19	B 3	S100a6
2.2584e-23	-0.449969	0.151	0.503	3.49985e-19	B 3	Tgfb1
2.33881e-23	-0.441611	0.115	0.459	3.62445e-19	B 3	Atp6v1e1
3.03963e-23	-0.429499	0.018	0.299	4.71052e-19	B 3	Pygl
3.22243e-23	-0.457851	0.18	0.545	4.99381e-19	B 3	Sdf2l1
3.34116e-23	-0.428561	0.025	0.311	5.17779e-19	B 3	Slc11a1
4.46517e-23	0.470609	0.536	0.374	6.91967e-19	B 3	Mndal
6.05479e-23	-0.443002	0.165	0.523	9.3831e-19	B 3	Rpn2
6.66174e-23	-0.451998	0.363	0.747	1.03237e-18	B 3	Tmbim6
6.95046e-23	-0.456681	0.273	0.652	1.07711e-18	B 3	Snx3
7.26604e-23	-0.425072	0.022	0.303	1.12602e-18	B 3	Dok2
7.56629e-23	-0.442592	0.227	0.604	1.17255e-18	B 3	Ap2s1
7.94688e-23	-0.44183	0.151	0.498	1.23153e-18	B 3	Cyb5a
8.86742e-23	-0.436193	0.094	0.417	1.37418e-18	B 3	Plek
9.22323e-23	0.429209	0.619	0.463	1.42932e-18	B 3	mt-Nd4l
1.20324e-22	-0.425038	0.065	0.367	1.86466e-18	B 3	Arrb2
1.38943e-22	-0.495795	0.083	0.388	2.15319e-18	B 3	Pla2g7
1.66013e-22	-0.422505	0.018	0.291	2.5727e-18	B 3	Pros1
1.73564e-22	-0.437813	0.183	0.547	2.68972e-18	B 3	Ap2m1
1.7939e-22	-0.414428	0.011	0.279	2.78e-18	B 3	4930455G09Rik
1.80689e-22	-0.431499	0.04	0.325	2.80013e-18	B 3	Fyb
1.91202e-22	-0.417343	0.061	0.368	2.96306e-18	B 3	Abi3
2.20547e-22	0.39895	0.273	0.108	3.41781e-18	B 3	H2-Q6
2.67703e-22	-0.447527	0.227	0.59	4.1486e-18	B 3	Sh3bgrl
3.05891e-22	-0.361895	0.601	0.767	4.7404e-18	B 3	Klf2
3.12703e-22	-0.432502	0.086	0.401	4.84595e-18	B 3	Tmem106a
3.4448e-22	0.296659	0.723	0.683	5.33841e-18	B 3	Rps12-ps3
3.62238e-22	-0.440751	0.133	0.47	5.6136e-18	B 3	Ckb
5.30755e-22	-0.464185	0	0.257	8.22511e-18	B 3	Ptgis
6.2787e-22	-0.461994	0.068	0.364	9.73011e-18	B 3	Ms4a6d
9.1367e-22	-0.448262	0.165	0.504	1.41591e-17	B 3	Hexb
1.0181e-21	-0.41256	0.453	0.784	1.57775e-17	B 3	Uqcr11
1.05191e-21	-0.400026	0.036	0.318	1.63014e-17	B 3	Tbxas1
1.08623e-21	-0.385272	0.54	0.835	1.68333e-17	B 3	Ctsz
1.10009e-21	-0.470169	0.126	0.44	1.70481e-17	B 3	Mpeg1
1.18667e-21	0.41585	0.295	0.125	1.83898e-17	B 3	Bcl11a
1.22006e-21	-0.433614	0.237	0.624	1.89073e-17	B 3	Tmed10
1.24449e-21	-0.393185	0.004	0.26	1.92859e-17	B 3	Bst1
1.53595e-21	-0.422809	0.144	0.484	2.38027e-17	B 3	Rtn4
1.85444e-21	-0.432434	0.173	0.514	2.87383e-17	B 3	Pirb
1.904e-21	-0.38981	0.022	0.287	2.95064e-17	B 3	Cmtm3
2.01904e-21	-0.387379	0.504	0.809	3.12891e-17	B 3	Clta
2.0411e-21	-0.420033	0.133	0.462	3.1631e-17	B 3	Itm2c
2.05132e-21	-0.432152	0.144	0.475	3.17894e-17	B 3	Aplp2
2.30712e-21	-0.40435	0.04	0.319	3.57534e-17	B 3	Ccdc109b
2.427e-21	-0.434436	0.209	0.569	3.76112e-17	B 3	Pitpna
2.4275e-21	-0.453641	0	0.25	3.76189e-17	B 3	Ltbp1
2.43489e-21	0.427825	0.633	0.414	3.77334e-17	B 3	Napsa
2.59021e-21	0.25622	0.932	0.874	4.01405e-17	B 3	Tmsb10
3.29643e-21	-0.501999	0.061	0.342	5.10848e-17	B 3	Lpl
4.22235e-21	-0.433947	0.317	0.687	6.54337e-17	B 3	Capns1
4.69941e-21	-0.401594	0.115	0.435	7.28268e-17	B 3	Lamtor1
5.1957e-21	0.469531	0.493	0.332	8.05178e-17	B 3	Hspd1
5.69285e-21	-0.415261	0.025	0.291	8.82221e-17	B 3	Flnb
6.96636e-21	-0.382678	0.014	0.272	1.07958e-16	B 3	Cebpa
7.6449e-21	-0.404968	0.043	0.317	1.18473e-16	B 3	Pilra
9.58223e-21	-0.364562	0.004	0.251	1.48496e-16	B 3	Plod3
1.29751e-20	-0.407439	0.112	0.428	2.01075e-16	B 3	Hcst
1.37163e-20	-0.414511	0.05	0.325	2.12562e-16	B 3	Clec4d
1.44787e-20	-0.408409	0.011	0.261	2.24376e-16	B 3	F630028O10Rik
1.47706e-20	-0.412541	0.194	0.547	2.289e-16	B 3	Txndc17
1.73651e-20	-0.415719	0.41	0.754	2.69106e-16	B 3	Prr13
1.77565e-20	0.40941	0.342	0.16	2.75172e-16	B 3	Fcrla
1.84145e-20	0.386724	0.277	0.114	2.8537e-16	B 3	Cd55
1.85357e-20	-0.362994	0.018	0.274	2.87247e-16	B 3	Adssl1
2.08097e-20	-0.410725	0.219	0.574	3.22489e-16	B 3	Ndufc1
2.22409e-20	-0.385886	0.011	0.26	3.44667e-16	B 3	St3gal5
2.2458e-20	-0.386016	0.083	0.384	3.48032e-16	B 3	Il10rb
2.29814e-20	-0.409871	0.173	0.521	3.56143e-16	B 3	Ddost
3.17317e-20	-0.431484	0.04	0.304	4.91746e-16	B 3	Nrp1
3.262e-20	-0.38614	0.068	0.352	5.05512e-16	B 3	Mpp1
3.88753e-20	-0.421017	0.306	0.676	6.02451e-16	B 3	42248
4.24798e-20	-0.383566	0.486	0.801	6.5831e-16	B 3	Atp5j
5.18894e-20	-0.516127	0.068	0.337	8.0413e-16	B 3	Maf
5.74412e-20	-0.399863	0.133	0.452	8.90167e-16	B 3	Atp1b3
6.20982e-20	-0.37531	0.094	0.396	9.62335e-16	B 3	Cnpy2
6.2513e-20	-0.41337	0.255	0.604	9.68765e-16	B 3	Pdia6
6.35028e-20	-0.405315	0.112	0.41	9.84103e-16	B 3	Acly
9.90836e-20	-0.369714	0.068	0.352	1.5355e-15	B 3	Ap3s1
1.01799e-19	-0.382234	0.104	0.404	1.57758e-15	B 3	Znhit1
1.12165e-19	-0.407351	0.353	0.72	1.73822e-15	B 3	Tmem50a
1.15767e-19	-0.370079	0.054	0.324	1.79404e-15	B 3	Hpcal1
1.22788e-19	-0.367388	0.047	0.315	1.90284e-15	B 3	Tnfrsf1a
1.23171e-19	-0.403259	0.428	0.741	1.90879e-15	B 3	Eno1
1.69335e-19	-0.394374	0.205	0.555	2.62419e-15	B 3	Fkbp2
2.0242e-19	0.406104	0.374	0.189	3.13691e-15	B 3	37135
2.56378e-19	-0.427329	0.086	0.359	3.97309e-15	B 3	Efhd2
2.57572e-19	-0.428757	0.191	0.513	3.99159e-15	B 3	Fam46a
2.88993e-19	-0.421566	0.633	0.796	4.47853e-15	B 3	Sepp1
3.00795e-19	-0.362542	0.061	0.329	4.66142e-15	B 3	Os9
3.04488e-19	-0.387039	0.471	0.791	4.71865e-15	B 3	Ctsh
3.98481e-19	-0.399218	0.18	0.509	6.17526e-15	B 3	Neat1
4.08461e-19	-0.378218	0.018	0.258	6.32992e-15	B 3	Frmd4b
4.27166e-19	-0.417753	0.252	0.596	6.61979e-15	B 3	Bst2
5.43366e-19	-0.426014	0.32	0.675	8.42055e-15	B 3	Tuba1b
5.50428e-19	-0.366376	0.126	0.434	8.52998e-15	B 3	Iscu
6.39526e-19	-0.4052	0.054	0.314	9.91073e-15	B 3	Ehd4
6.67582e-19	-0.442685	0.043	0.291	1.03455e-14	B 3	Igf1
7.36614e-19	0.294581	0.82	0.712	1.14153e-14	B 3	Coro1a
9.2386e-19	-0.362455	0.525	0.828	1.43171e-14	B 3	Gabarap
9.38933e-19	-0.376655	0.032	0.28	1.45506e-14	B 3	Rtp4
9.66769e-19	-0.383332	0.216	0.557	1.4982e-14	B 3	Hsbp1
1.01149e-18	0.354427	0.612	0.537	1.5675e-14	B 3	Gm2000
1.09706e-18	-0.377796	0.065	0.332	1.70011e-14	B 3	Rbpj
1.11235e-18	-0.365073	0.079	0.359	1.72382e-14	B 3	Dhrs7
1.14653e-18	0.303046	0.698	0.634	1.77678e-14	B 3	Eif4a2
1.35462e-18	-0.401784	0.388	0.721	2.09926e-14	B 3	Aldoa
1.37e-18	-0.363182	0.072	0.342	2.12308e-14	B 3	Lrrc25
1.39236e-18	-0.357353	0.032	0.28	2.15773e-14	B 3	Gsr
1.49394e-18	-0.370679	0.108	0.396	2.31516e-14	B 3	Pgam1
1.51676e-18	-0.359768	0.029	0.273	2.35053e-14	B 3	Plxnb2
1.71543e-18	-0.405032	0.317	0.656	2.65839e-14	B 3	Tmem256
1.801e-18	-0.371339	0.158	0.478	2.791e-14	B 3	Crlf2
1.8775e-18	-0.384656	0.047	0.297	2.90957e-14	B 3	Fcgr4
2.15566e-18	0.387797	0.583	0.443	3.34063e-14	B 3	Foxp1
2.20184e-18	-0.395335	0.295	0.646	3.41218e-14	B 3	Brk1
2.5783e-18	-0.37774	0.212	0.551	3.99559e-14	B 3	Tapbp
3.02723e-18	-0.397572	0.299	0.652	4.69129e-14	B 3	Arpc4
3.08273e-18	-0.472967	0.108	0.377	4.77731e-14	B 3	F13a1
4.78356e-18	-0.380911	0.09	0.359	7.41308e-14	B 3	Litaf
4.97568e-18	-0.334483	0.025	0.262	7.71081e-14	B 3	Cryl1
5.27993e-18	-0.360377	0.097	0.376	8.1823e-14	B 3	Abhd12
5.50771e-18	-0.405366	0.309	0.649	8.5353e-14	B 3	Zeb2
6.97838e-18	-0.346812	0.072	0.335	1.08144e-13	B 3	Zyx
7.1852e-18	-0.355417	0.129	0.429	1.11349e-13	B 3	Nenf
7.38877e-18	-0.362159	0.094	0.368	1.14504e-13	B 3	Cndp2
8.91012e-18	-0.323773	0.025	0.259	1.3808e-13	B 3	Rab32
9.28658e-18	-0.358137	0.14	0.445	1.43914e-13	B 3	Anapc11
1.11081e-17	-0.328819	0.032	0.27	1.72142e-13	B 3	Tmem141
1.31203e-17	-0.400886	0.169	0.467	2.03325e-13	B 3	Fcgrt
1.42599e-17	-0.427369	0.086	0.342	2.20986e-13	B 3	Clec4a3
1.54518e-17	-0.460092	0.097	0.351	2.39457e-13	B 3	Dab2
1.81887e-17	-0.259504	0.773	0.958	2.81871e-13	B 3	H2-K1
1.97352e-17	-0.382173	0.331	0.687	3.05836e-13	B 3	Ndufb7
2.11492e-17	0.414108	0.464	0.308	3.27749e-13	B 3	Tmem123
2.32743e-17	-0.361228	0.076	0.335	3.60682e-13	B 3	Rab8b
3.00692e-17	-0.347927	0.09	0.352	4.65983e-13	B 3	Ehd1
3.02852e-17	-0.338911	0.047	0.289	4.6933e-13	B 3	Ifnar2
3.08585e-17	-0.358277	0.5	0.812	4.78214e-13	B 3	Ndufa4
4.40453e-17	-0.323713	0.054	0.301	6.8257e-13	B 3	Lgals9
4.58025e-17	-0.356265	0.032	0.262	7.09802e-13	B 3	Ccr5
5.52712e-17	-0.368033	0.133	0.415	8.56537e-13	B 3	Cyth4
5.88076e-17	-0.380659	0.108	0.382	9.11342e-13	B 3	AW112010
6.58243e-17	-0.342551	0.054	0.296	1.02008e-12	B 3	Evi5
8.67857e-17	-0.316181	0.029	0.253	1.34492e-12	B 3	Fes
9.2594e-17	-0.351777	0.126	0.406	1.43493e-12	B 3	Mef2a
9.76064e-17	-0.350115	0.065	0.312	1.51261e-12	B 3	Dpysl2
1.03787e-16	-0.376209	0.187	0.485	1.60839e-12	B 3	Zfp36l2
1.14625e-16	-0.376654	0.317	0.649	1.77634e-12	B 3	Pld4
1.24964e-16	-0.409593	0.083	0.326	1.93656e-12	B 3	Id2
1.35484e-16	-0.35928	0.205	0.523	2.09959e-12	B 3	Atp6ap1
1.75689e-16	-0.382328	0.299	0.638	2.72265e-12	B 3	Taldo1
1.863e-16	-0.32482	0.072	0.322	2.88709e-12	B 3	Atp6v1b2
2.45914e-16	-0.47232	0.133	0.378	3.81093e-12	B 3	Marcks
2.59873e-16	-0.29756	0.029	0.251	4.02725e-12	B 3	Guca1a
2.70243e-16	-0.342584	0.165	0.464	4.18795e-12	B 3	Aes
2.92356e-16	-0.359255	0.198	0.504	4.53064e-12	B 3	Chmp4b
2.99572e-16	-0.315572	0.043	0.274	4.64247e-12	B 3	Blvra
3.1298e-16	-0.328514	0.104	0.369	4.85024e-12	B 3	Lrpap1
3.36991e-16	-0.382166	0.356	0.687	5.22235e-12	B 3	Akr1a1
3.73272e-16	-0.366442	0.338	0.663	5.7846e-12	B 3	Ndufb8
3.87623e-16	-0.379615	0.36	0.684	6.00699e-12	B 3	Pkm
5.11912e-16	-0.337531	0.14	0.431	7.9331e-12	B 3	AI467606
5.96275e-16	-0.323037	0.101	0.364	9.24047e-12	B 3	Nrros
7.3916e-16	-0.369384	0.068	0.304	1.14548e-11	B 3	Igfbp4
7.75268e-16	0.412432	0.432	0.295	1.20143e-11	B 3	Camk2d
8.67818e-16	0.389293	0.331	0.182	1.34486e-11	B 3	Abhd17b
9.78156e-16	-0.331036	0.115	0.38	1.51585e-11	B 3	P4hb
9.81373e-16	-0.343325	0.183	0.472	1.52083e-11	B 3	AB124611
1.00741e-15	-0.400323	0.237	0.515	1.56119e-11	B 3	Anxa5
1.1113e-15	-0.335911	0.392	0.706	1.72219e-11	B 3	Ssr4
1.21415e-15	-0.336746	0.079	0.32	1.88157e-11	B 3	Ap2a2
1.28635e-15	-0.443682	0.342	0.652	1.99346e-11	B 3	Retnla
1.32195e-15	-0.3776	0.097	0.344	2.04863e-11	B 3	Clec4a1
1.41674e-15	-0.32948	0.144	0.427	2.19552e-11	B 3	Fermt3
1.43047e-15	-0.347068	0.223	0.543	2.21681e-11	B 3	Sh3glb1
1.53084e-15	-0.316079	0.122	0.398	2.37234e-11	B 3	Eif4ebp1
1.5991e-15	-0.348078	0.072	0.309	2.47812e-11	B 3	Hmox1
1.94373e-15	-0.316645	0.14	0.421	3.0122e-11	B 3	Bnip3l
1.94408e-15	-0.310395	0.072	0.31	3.01275e-11	B 3	Cyfip1
1.99238e-15	-0.314274	0.068	0.303	3.08759e-11	B 3	Scarb2
2.33816e-15	-0.325167	0.119	0.375	3.62345e-11	B 3	Ppt1
2.56818e-15	-0.303022	0.065	0.3	3.9799e-11	B 3	Pgd
2.61028e-15	0.376305	0.399	0.251	4.04515e-11	B 3	Tcp11l2
2.68325e-15	-0.3241	0.601	0.845	4.15823e-11	B 3	H2afz
2.86792e-15	0.415748	0.439	0.29	4.44441e-11	B 3	Cd24a
2.90418e-15	-0.314765	0.126	0.396	4.50061e-11	B 3	Ndufs2
3.15465e-15	-0.353341	0.464	0.79	4.88876e-11	B 3	Gnai2
3.19521e-15	-0.354963	0.313	0.646	4.95161e-11	B 3	Hmha1
3.30571e-15	-0.366596	0.191	0.475	5.12286e-11	B 3	Bcl2a1b
3.38333e-15	-0.302753	0.047	0.266	5.24314e-11	B 3	Khk
3.48597e-15	-0.299966	0.076	0.314	5.4022e-11	B 3	Pon2
3.71012e-15	-0.361648	0.36	0.692	5.74958e-11	B 3	Rac1
3.74771e-15	-0.343154	0.219	0.532	5.80782e-11	B 3	Prelid1
4.09611e-15	-0.290701	0.061	0.29	6.34775e-11	B 3	Arpc1a
4.14957e-15	-0.303774	0.05	0.27	6.43058e-11	B 3	Myo1f
4.54037e-15	-0.327023	0.14	0.407	7.03621e-11	B 3	Prdx6
4.58666e-15	-0.297935	0.043	0.259	7.10794e-11	B 3	Rgs18
4.88456e-15	-0.297675	0.09	0.339	7.56961e-11	B 3	Snapc5
4.94943e-15	-0.295724	0.09	0.339	7.67013e-11	B 3	Rsu1
5.31292e-15	-0.383594	0.058	0.272	8.23343e-11	B 3	AF251705
5.71949e-15	-0.369494	0.356	0.658	8.8635e-11	B 3	Sat1
5.74442e-15	-0.32025	0.126	0.384	8.90213e-11	B 3	Rpn1
5.887e-15	-0.472462	0.079	0.293	9.12309e-11	B 3	Ccr2
6.50154e-15	-0.309118	0.14	0.411	1.00754e-10	B 3	Fam32a
6.71012e-15	-0.313091	0.086	0.326	1.03987e-10	B 3	Dusp3
7.09423e-15	-0.32576	0.201	0.509	1.09939e-10	B 3	Psmb5
7.56326e-15	-0.347247	0.324	0.659	1.17208e-10	B 3	Tmem59
8.94332e-15	0.311073	0.676	0.615	1.38595e-10	B 3	Btg1
9.43169e-15	-0.288329	0.054	0.274	1.46163e-10	B 3	Coro1c
1.0172e-14	-0.291645	0.086	0.33	1.57636e-10	B 3	Vkorc1
1.06626e-14	-0.285389	0.058	0.281	1.65238e-10	B 3	Tex261
1.39301e-14	0.38065	0.496	0.328	2.15875e-10	B 3	Cd2
1.42679e-14	-0.274513	0.043	0.253	2.2111e-10	B 3	Tspan31
1.7856e-14	0.294827	0.694	0.585	2.76714e-10	B 3	Serinc3
1.80816e-14	-0.345316	0.284	0.596	2.80211e-10	B 3	Fkbp1a
1.8952e-14	-0.33259	0.216	0.519	2.93699e-10	B 3	Rrbp1
2.2196e-14	-0.294472	0.137	0.407	3.43971e-10	B 3	Vdac3
2.41124e-14	-0.325776	0.209	0.512	3.7367e-10	B 3	Tm6sf1
2.73984e-14	0.364495	0.27	0.136	4.24593e-10	B 3	Fam107b
2.77907e-14	-0.308731	0.158	0.434	4.30672e-10	B 3	Glmp
2.83832e-14	-0.307971	0.079	0.307	4.39855e-10	B 3	Lipa
2.84559e-14	-0.280211	0.083	0.315	4.40981e-10	B 3	Smagp
2.95567e-14	-0.320418	0.209	0.503	4.58041e-10	B 3	Tmem14c
2.98042e-14	-0.325329	0.259	0.563	4.61876e-10	B 3	Tmem160
3.17972e-14	-0.285549	0.101	0.343	4.92761e-10	B 3	Trappc1
3.44311e-14	-0.327245	0.223	0.519	5.33578e-10	B 3	Sdf4
3.66111e-14	-0.292022	0.115	0.369	5.67362e-10	B 3	Mydgf
3.71932e-14	-0.343774	0.457	0.766	5.76384e-10	B 3	Uqcrb
4.17993e-14	-0.333189	0.255	0.57	6.47763e-10	B 3	Gpi1
5.55434e-14	-0.311735	0.14	0.396	8.60755e-10	B 3	Atp6ap2
5.99887e-14	-0.293713	0.047	0.252	9.29645e-10	B 3	Hfe
7.40208e-14	-0.28605	0.126	0.382	1.1471e-09	B 3	0610012G03Rik
7.6677e-14	-0.333595	0.101	0.33	1.18826e-09	B 3	Sirpa
7.68095e-14	-0.314377	0.201	0.497	1.19032e-09	B 3	Timm10b
7.82763e-14	-0.278434	0.09	0.322	1.21305e-09	B 3	Ssbp4
8.93783e-14	-0.292453	0.086	0.312	1.3851e-09	B 3	Reep3
9.3608e-14	-0.278007	0.133	0.392	1.45064e-09	B 3	Tecr
1.03043e-13	-0.265836	0.047	0.25	1.59686e-09	B 3	Cebpg
1.42032e-13	-0.363935	0.072	0.278	2.20107e-09	B 3	Abca1
1.45539e-13	-0.260214	0.047	0.25	2.25541e-09	B 3	Ap1s1
1.59603e-13	-0.338493	0.378	0.698	2.47337e-09	B 3	Smdt1
1.66949e-13	-0.288008	0.104	0.338	2.58721e-09	B 3	P2rx4
1.70291e-13	-0.296966	0.18	0.454	2.63901e-09	B 3	Tnfaip8
1.70658e-13	-0.328187	0.489	0.79	2.64468e-09	B 3	Capzb
1.71665e-13	0.347415	0.432	0.268	2.6603e-09	B 3	Ptprcap
1.72919e-13	-0.315942	0.209	0.5	2.67973e-09	B 3	Rab11a
1.87827e-13	-0.270196	0.068	0.285	2.91076e-09	B 3	Sap30
1.95984e-13	-0.304198	0.219	0.521	3.03716e-09	B 3	Rab14
2.37582e-13	-0.271659	0.09	0.317	3.68182e-09	B 3	Mrpl28
2.74727e-13	-0.272876	0.09	0.319	4.25745e-09	B 3	Dnajc15
3.15079e-13	-0.30256	0.223	0.52	4.88278e-09	B 3	Calm3
3.32946e-13	-0.274171	0.115	0.359	5.15967e-09	B 3	Cnih4
3.52817e-13	-0.289971	0.187	0.473	5.46761e-09	B 3	Wdr83os
3.55821e-13	-0.315291	0.119	0.35	5.51416e-09	B 3	Serpinb6a
3.64753e-13	-0.275626	0.694	0.877	5.65258e-09	B 3	Ifi27l2a
3.8096e-13	-0.323587	0.5	0.807	5.90374e-09	B 3	Vamp8
3.84931e-13	-0.263927	0.09	0.313	5.96527e-09	B 3	Drap1
3.9069e-13	0.388752	0.335	0.205	6.05453e-09	B 3	Pcmtd1
4.00024e-13	-0.27371	0.129	0.382	6.19918e-09	B 3	Nucb1
4.07106e-13	-0.277212	0.104	0.333	6.30892e-09	B 3	Ccnd3
4.16562e-13	-0.285017	0.183	0.467	6.45546e-09	B 3	Psmb4
4.30257e-13	-0.27562	0.076	0.289	6.66769e-09	B 3	Tpp1
5.18183e-13	-0.405905	0.083	0.277	8.03028e-09	B 3	Clec4a2
5.58854e-13	-0.287086	0.126	0.363	8.66056e-09	B 3	Coro1b
6.25417e-13	-0.327501	0.356	0.669	9.69208e-09	B 3	Ccdc12
6.49737e-13	-0.295647	0.198	0.475	1.0069e-08	B 3	Rab5c
6.61281e-13	-0.27385	0.072	0.28	1.02479e-08	B 3	Fam213b
6.77246e-13	-0.282994	0.158	0.417	1.04953e-08	B 3	2610001J05Rik
8.27767e-13	-0.282879	0.072	0.276	1.28279e-08	B 3	Nptn
8.48468e-13	-0.3128	0.299	0.62	1.31487e-08	B 3	Psmb2
8.50462e-13	-0.300204	0.245	0.542	1.31796e-08	B 3	Ndufb4
8.55566e-13	-0.376881	0.155	0.371	1.32587e-08	B 3	Lst1
8.71172e-13	-0.25625	0.065	0.267	1.35006e-08	B 3	Tm2d2
8.78541e-13	-0.313133	0.277	0.587	1.36148e-08	B 3	Ndufv3
9.34972e-13	-0.318496	0.277	0.575	1.44893e-08	B 3	Psme2
9.51743e-13	-0.296058	0.183	0.446	1.47492e-08	B 3	Syngr2
9.9579e-13	-0.275197	0.162	0.423	1.54318e-08	B 3	Ncf2
1.06938e-12	0.327511	0.284	0.154	1.65722e-08	B 3	Swap70
1.47794e-12	-0.273489	0.133	0.379	2.29036e-08	B 3	Ggh
1.55829e-12	-0.255165	0.065	0.264	2.41488e-08	B 3	Siva1
1.6714e-12	-0.311574	0.5	0.779	2.59016e-08	B 3	Unc93b1
1.88585e-12	-0.307945	0.144	0.377	2.9225e-08	B 3	Kctd12
1.96031e-12	-0.27049	0.119	0.347	3.03789e-08	B 3	Ap1s2
2.08492e-12	-0.313633	0.338	0.643	3.23101e-08	B 3	Erp29
2.10139e-12	-0.256142	0.097	0.317	3.25652e-08	B 3	1500011K16Rik
2.10241e-12	-0.263225	0.14	0.388	3.2581e-08	B 3	Polr2j
2.16338e-12	-0.300521	0.255	0.557	3.35259e-08	B 3	Ndufb9
2.29048e-12	-0.285932	0.129	0.357	3.54956e-08	B 3	Rnf130
2.34057e-12	-0.307156	0.259	0.557	3.62719e-08	B 3	Itgb1
2.34696e-12	-0.278115	0.169	0.426	3.63709e-08	B 3	Naa38
2.61605e-12	-0.317211	0.432	0.742	4.05409e-08	B 3	D8Ertd738e
3.31163e-12	-0.343953	0.514	0.741	5.13204e-08	B 3	Lgals3
3.54082e-12	-0.281369	0.212	0.494	5.48721e-08	B 3	Lamtor5
3.67247e-12	-0.272508	0.586	0.78	5.69123e-08	B 3	Srgn
3.6978e-12	-0.255027	0.108	0.329	5.73047e-08	B 3	Timm8b
3.71687e-12	-0.283707	0.122	0.345	5.76003e-08	B 3	Slc6a6
3.87151e-12	-0.302922	0.561	0.843	5.99969e-08	B 3	Cox6a1
4.24525e-12	0.349396	0.489	0.399	6.57887e-08	B 3	Pkig
4.3513e-12	-0.303151	0.295	0.608	6.74321e-08	B 3	Arf1
4.37015e-12	0.350588	0.428	0.325	6.77242e-08	B 3	Gm6133
4.52774e-12	-0.279691	0.209	0.486	7.01664e-08	B 3	Polr2f
4.72572e-12	-0.331001	0.306	0.589	7.32345e-08	B 3	Cstb
4.73611e-12	-0.269867	0.18	0.443	7.33955e-08	B 3	Ostc
4.77433e-12	-0.251455	0.09	0.297	7.39879e-08	B 3	Mlf2
5.0805e-12	-0.296116	0.227	0.49	7.87326e-08	B 3	Cd44
5.35286e-12	-0.308855	0.079	0.276	8.29532e-08	B 3	Cxcl16
5.49596e-12	-0.279394	0.187	0.445	8.51709e-08	B 3	Degs1
5.94434e-12	-0.299841	0.313	0.611	9.21195e-08	B 3	Romo1
5.98106e-12	-0.271596	0.173	0.422	9.26884e-08	B 3	Derl1
6.60279e-12	-0.260393	0.079	0.278	1.02323e-07	B 3	Trps1
7.51541e-12	-0.255857	0.147	0.392	1.16466e-07	B 3	Fam174a
8.6368e-12	-0.313063	0.399	0.683	1.33845e-07	B 3	Aldh2
1.05043e-11	-0.267232	0.101	0.308	1.62784e-07	B 3	Tuba1a
1.07504e-11	-0.271884	0.176	0.424	1.66599e-07	B 3	Glud1
1.11835e-11	-0.305507	0.338	0.623	1.73311e-07	B 3	Canx
1.43579e-11	0.353261	0.345	0.209	2.22505e-07	B 3	Ccnd2
1.43938e-11	-0.256279	0.165	0.416	2.23061e-07	B 3	Fuca1
1.44891e-11	-0.284466	0.223	0.491	2.24538e-07	B 3	Gpsm3
1.54708e-11	-0.310015	0.349	0.646	2.3975e-07	B 3	Prdx2
1.57277e-11	-0.293558	0.281	0.567	2.43732e-07	B 3	Chmp2a
1.58602e-11	-0.30011	0.41	0.702	2.45785e-07	B 3	Uqcrq
1.6566e-11	-0.261266	0.165	0.412	2.56723e-07	B 3	2810428I15Rik
1.77876e-11	-0.270474	0.108	0.316	2.75655e-07	B 3	Qk
1.82922e-11	-0.296355	0.309	0.616	2.83474e-07	B 3	Ndufb11
1.83627e-11	0.328574	0.378	0.239	2.84567e-07	B 3	Gimap4
1.88007e-11	-0.259029	0.14	0.372	2.91355e-07	B 3	Ly96
2.26664e-11	-0.320391	0.345	0.61	3.51261e-07	B 3	Fcgr2b
2.56895e-11	0.331311	0.36	0.226	3.98111e-07	B 3	4930523C07Rik
3.01985e-11	0.332029	0.381	0.248	4.67986e-07	B 3	Gimap6
3.09298e-11	0.340264	0.406	0.287	4.79319e-07	B 3	Pmf1
3.13717e-11	-0.254886	0.187	0.446	4.86167e-07	B 3	Flna
3.35475e-11	-0.277829	0.266	0.556	5.19885e-07	B 3	Pet100
3.65847e-11	-0.271053	0.097	0.297	5.66954e-07	B 3	Marcksl1
3.66767e-11	-0.270935	0.191	0.441	5.68378e-07	B 3	Klf13
3.72408e-11	-0.295688	0.536	0.804	5.77121e-07	B 3	Eif4a1
3.89103e-11	-0.258198	0.14	0.364	6.02992e-07	B 3	Dync1i2
4.17575e-11	0.326688	0.468	0.31	6.47116e-07	B 3	Ltb
4.46784e-11	-0.331722	0.241	0.464	6.92381e-07	B 3	H2-DMb1
5.32911e-11	-0.347249	0.252	0.456	8.25851e-07	B 3	Aif1
5.73546e-11	0.325548	0.273	0.15	8.88825e-07	B 3	Fcmr
7.39384e-11	0.375326	0.385	0.288	1.14582e-06	B 3	Cacybp
7.72815e-11	0.30976	0.385	0.24	1.19763e-06	B 3	Gimap1
9.53247e-11	-0.257553	0.212	0.472	1.47725e-06	B 3	Cuta
1.02508e-10	-0.252687	0.173	0.408	1.58857e-06	B 3	Snap23
1.10243e-10	-0.268564	0.083	0.266	1.70843e-06	B 3	Naaa
1.43735e-10	0.347345	0.392	0.295	2.22746e-06	B 3	Tra2a
1.80268e-10	0.363274	0.442	0.338	2.79362e-06	B 3	Pim1
1.80586e-10	-0.278297	0.424	0.73	2.79854e-06	B 3	Hsp90b1
1.81021e-10	-0.287316	0.306	0.597	2.80528e-06	B 3	Mrfap1
2.10429e-10	-0.271676	0.273	0.546	3.26102e-06	B 3	Ndufc2
2.24169e-10	-0.255023	0.227	0.486	3.47394e-06	B 3	Tmco1
2.32278e-10	-0.270024	0.338	0.634	3.59961e-06	B 3	Ndufa1
2.39538e-10	-0.267844	0.259	0.533	3.71213e-06	B 3	Ndufs5
2.95262e-10	-0.298463	0.471	0.791	4.57568e-06	B 3	Ndufa3
2.9701e-10	-0.294186	0.374	0.678	4.60277e-06	B 3	Lamtor2
3.34634e-10	-0.254386	0.64	0.869	5.18582e-06	B 3	Clic1
3.64672e-10	-0.255382	0.23	0.48	5.65132e-06	B 3	Rab7
3.75178e-10	-0.315955	0.561	0.761	5.81414e-06	B 3	Ctsc
4.44217e-10	0.315939	0.324	0.208	6.88403e-06	B 3	Map3k1
5.02582e-10	-0.270075	0.324	0.613	7.78852e-06	B 3	Mrps21
5.07276e-10	-0.285361	0.543	0.831	7.86125e-06	B 3	Ndufa13
5.36188e-10	-0.298944	0.522	0.82	8.3093e-06	B 3	Tceb2
6.36609e-10	-0.288552	0.363	0.659	9.86553e-06	B 3	Gdi2
8.50164e-10	-0.250795	0.216	0.461	1.3175e-05	B 3	Sdhb
8.7835e-10	-0.266928	0.302	0.58	1.36118e-05	B 3	Slfn2
8.91911e-10	-0.265676	0.572	0.824	1.38219e-05	B 3	Atp6v0e
9.06848e-10	-0.266964	0.302	0.582	1.40534e-05	B 3	Cmtm7
9.60708e-10	-0.285963	0.399	0.685	1.48881e-05	B 3	Ostf1
1.51708e-09	-0.273045	0.547	0.814	2.35102e-05	B 3	Arpc3
1.64324e-09	0.331148	0.263	0.159	2.54652e-05	B 3	Zcchc7
1.71313e-09	-0.259555	0.626	0.857	2.65484e-05	B 3	Calm2
1.86503e-09	-0.297743	0.112	0.281	2.89024e-05	B 3	Folr2
2.06347e-09	0.328874	0.338	0.236	3.19776e-05	B 3	Gpbp1
2.13097e-09	-0.267384	0.335	0.602	3.30237e-05	B 3	Bola2
2.46983e-09	-0.252206	0.162	0.361	3.82749e-05	B 3	Picalm
2.50962e-09	0.320458	0.353	0.252	3.88916e-05	B 3	Cytip
3.27087e-09	-0.272267	0.478	0.733	5.06887e-05	B 3	Ahnak
3.41461e-09	-0.256581	0.583	0.83	5.29162e-05	B 3	Atp5j2
3.65034e-09	0.327663	0.309	0.206	5.65693e-05	B 3	Sell
5.64146e-09	-0.320889	0.115	0.269	8.74258e-05	B 3	Ms4a6b
7.28162e-09	-0.252389	0.212	0.424	0.000112843	B 3	Tppp3
8.87598e-09	0.287711	0.281	0.172	0.000137551	B 3	Gimap3
9.8101e-09	-0.267081	0.399	0.681	0.000152027	B 3	S100a13
1.01489e-08	0.255244	0.522	0.489	0.000157278	B 3	mt-Nd5
1.01787e-08	-0.274431	0.489	0.762	0.000157739	B 3	Psma7
1.21047e-08	-0.263168	0.317	0.561	0.000187587	B 3	Gm2a
1.70924e-08	0.304499	0.302	0.205	0.000264881	B 3	Etnk1
1.74728e-08	-0.259833	0.367	0.639	0.000270776	B 3	Cdk2ap2
1.88647e-08	-0.261723	0.428	0.697	0.000292346	B 3	Atp5g1
1.94805e-08	0.296454	0.432	0.365	0.000301889	B 3	Arpc5l
2.33709e-08	-0.258401	0.378	0.658	0.000362179	B 3	Arhgdia
2.64048e-08	-0.288443	0.133	0.291	0.000409195	B 3	Stab1
2.82343e-08	0.256612	0.525	0.508	0.000437546	B 3	Nap1l1
3.82209e-08	-0.253404	0.428	0.702	0.00059231	B 3	Atp5k
3.98784e-08	0.272598	0.457	0.402	0.000617995	B 3	Rbm25
4.86829e-08	0.286177	0.255	0.161	0.000754439	B 3	Kcnq1ot1
6.61816e-08	-0.254583	0.468	0.733	0.00102562	B 3	2010107E04Rik
7.40467e-08	-0.258072	0.46	0.703	0.0011475	B 3	Cd81
7.71924e-08	-0.258102	0.457	0.722	0.00119625	B 3	Cox5a
7.74539e-08	-0.363783	0.162	0.298	0.0012003	B 3	Mrc1
1.26437e-07	0.302138	0.345	0.261	0.0019594	B 3	Stk17b
1.49121e-07	0.276619	0.277	0.183	0.00231093	B 3	Gm15987
2.55873e-07	0.27194	0.414	0.356	0.00396527	B 3	Rpl27-ps3
2.93058e-07	0.27183	0.299	0.214	0.00454152	B 3	Chd1
4.46825e-07	0.279088	0.381	0.319	0.00692444	B 3	Rps26-ps1
5.05919e-07	-0.332361	0.155	0.276	0.00784022	B 3	Fcrls
8.45682e-07	0.277779	0.338	0.258	0.0131055	B 3	Ezr
1.41387e-06	0.262774	0.371	0.291	0.0219107	B 3	Cyp4f18
1.69658e-06	0.259641	0.299	0.219	0.0262918	B 3	Tnfrsf13b
2.54909e-06	0.272871	0.27	0.196	0.0395033	B 3	Rps18-ps3
2.74127e-06	0.250099	0.403	0.343	0.0424815	B 3	Mef2c
2.96407e-06	0.27737	0.27	0.196	0.0459341	B 3	Uchl3
1.02814e-05	-0.28089	0.335	0.447	0.15933	B 3	Cd63
1.12652e-05	0.261505	0.356	0.303	0.174576	B 3	Arhgap15
1.16452e-05	0.273424	0.255	0.183	0.180466	B 3	Rel
1.73829e-05	0.274995	0.345	0.293	0.269383	B 3	Zbtb20
0.00020124	-0.292412	0.198	0.272	1	B 3	Ms4a7
6.00454e-304	0.880533	0.646	0.064	9.30524e-300	SpM	Ltb4r1
4.19962e-196	0.342147	0.255	0.014	6.50815e-192	SpM	Aldh1a2
6.52007e-182	0.662317	0.401	0.039	1.01041e-177	SpM	Ear2
3.18005e-141	0.787094	0.668	0.139	4.92812e-137	SpM	Slamf9
1.12917e-139	1.00969	0.912	0.28	1.74987e-135	SpM	Ccr2
3.02585e-133	0.471398	0.361	0.043	4.68915e-129	SpM	Slamf8
1.1821e-126	0.280522	0.255	0.022	1.83189e-122	SpM	Kif19a
3.15501e-123	0.806227	0.701	0.163	4.88931e-119	SpM	Clec4b1
3.2553e-123	0.803514	0.755	0.191	5.04474e-119	SpM	Plbd1
2.51429e-117	0.91719	0.938	0.453	3.89639e-113	SpM	H2-DMb1
1.76681e-115	0.704844	0.62	0.142	2.73802e-111	SpM	Batf3
3.88748e-109	0.539715	0.5	0.095	6.02442e-105	SpM	Socs6
3.63841e-107	0.581152	0.996	0.934	5.63844e-103	SpM	H2-Aa
1.77878e-103	0.644553	0.985	0.747	2.75658e-99	SpM	H2-DMa
1.41906e-98	0.623352	0.989	0.897	2.19911e-94	SpM	H2-Eb1
2.30685e-98	0.405358	0.996	0.931	3.57492e-94	SpM	Cd52
1.5535e-96	0.422661	1	0.996	2.40746e-92	SpM	Cd74
6.98771e-96	0.510328	0.996	0.973	1.08288e-91	SpM	H2-Ab1
1.79317e-85	0.399834	0.387	0.069	2.77888e-81	SpM	Plxnd1
4.50386e-83	0.342277	0.281	0.04	6.97963e-79	SpM	Skint3
2.18421e-74	0.453543	0.982	0.889	3.38488e-70	SpM	Ccl6
3.77738e-72	1.09983	0.887	0.644	5.85381e-68	SpM	Retnla
9.18591e-72	0.274497	1	0.982	1.42354e-67	SpM	Crip1
1.95475e-70	0.701484	0.763	0.365	3.02928e-66	SpM	Ifitm6
1.99113e-68	0.505211	0.942	0.74	3.08565e-64	SpM	Ccl9
6.72246e-63	0.402709	0.405	0.094	1.04178e-58	SpM	Ramp1
1.3542e-61	0.58514	0.682	0.256	2.09861e-57	SpM	Naaa
2.6086e-61	0.607463	0.69	0.309	4.04254e-57	SpM	Ccdc109b
3.07331e-59	0.35761	1	0.904	4.7627e-55	SpM	Ifitm3
2.07487e-56	0.608571	0.901	0.552	3.21543e-52	SpM	Gm2a
5.5445e-54	0.268263	0.967	0.913	8.5923e-50	SpM	Arpc1b
2.45477e-53	0.532734	0.956	0.676	3.80416e-49	SpM	Tmem176a
3.27441e-53	0.758303	0.38	0.104	5.07435e-49	SpM	Cd209a
2.76677e-51	0.32019	0.288	0.062	4.28766e-47	SpM	Lsr
1.96903e-50	0.413808	0.938	0.874	3.05141e-46	SpM	Tmsb10
4.15031e-50	0.363579	0.982	0.849	6.43173e-46	SpM	Fxyd5
5.23795e-50	0.474274	0.96	0.714	8.11726e-46	SpM	Tmem176b
8.32882e-50	0.320069	0.956	0.868	1.29072e-45	SpM	Emp3
9.64038e-50	0.271948	0.967	0.924	1.49397e-45	SpM	Gpx1
8.79815e-48	0.338125	0.361	0.096	1.36345e-43	SpM	Cd300lg
4.70846e-46	0.357093	0.978	0.878	7.2967e-42	SpM	S100a6
1.86984e-42	0.306144	0.339	0.092	2.8977e-38	SpM	Armc8
7.64718e-42	0.37038	0.427	0.138	1.18508e-37	SpM	Tifab
8.01745e-42	0.498502	0.832	0.53	1.24246e-37	SpM	Pid1
1.21077e-41	0.422531	0.927	0.744	1.87633e-37	SpM	Pltp
2.10232e-41	0.602299	0.471	0.165	3.25796e-37	SpM	Mgl2
3.80477e-41	0.487699	0.763	0.396	5.89626e-37	SpM	Csf2ra
6.54031e-40	0.455075	0.577	0.231	1.01355e-35	SpM	Emb
7.5275e-40	0.484655	0.77	0.475	1.16654e-35	SpM	Metrnl
9.55667e-39	0.501903	0.595	0.294	1.481e-34	SpM	Dok2
7.66316e-38	0.354585	0.923	0.784	1.18756e-33	SpM	Ctsh
8.45219e-38	0.261078	0.274	0.069	1.30984e-33	SpM	Ryr1
8.49187e-38	0.250045	0.96	0.916	1.31599e-33	SpM	Actg1
1.72548e-37	0.447689	0.81	0.606	2.67398e-33	SpM	Anxa2
2.73752e-37	-0.393553	0.719	0.848	4.24234e-33	SpM	Rpl22l1
1.56498e-36	0.391137	0.507	0.194	2.42524e-32	SpM	Plekho1
3.41903e-35	0.306149	0.361	0.112	5.29847e-31	SpM	Bcl2a1d
3.98522e-35	0.371233	0.522	0.201	6.1759e-31	SpM	Gm9844
6.36763e-35	0.544629	0.62	0.269	9.86792e-31	SpM	Fcrls
7.66838e-35	0.406721	0.5	0.209	1.18837e-30	SpM	Pilrb1
8.38479e-35	0.291219	0.299	0.084	1.29939e-30	SpM	Olfm1
2.80953e-34	0.340667	0.938	0.758	4.35393e-30	SpM	Alox5ap
2.91495e-34	0.398872	0.785	0.633	4.5173e-30	SpM	Cdk2ap2
1.38475e-33	0.451345	0.624	0.342	2.14594e-29	SpM	Unc119
1.48209e-33	0.500157	0.613	0.318	2.29679e-29	SpM	Id2
1.60543e-33	0.276547	1	0.899	2.48794e-29	SpM	Ifitm2
2.23268e-33	0.349408	0.427	0.155	3.45998e-29	SpM	Alcam
6.38738e-33	0.494275	0.701	0.417	9.89852e-29	SpM	Tppp3
4.21276e-32	0.363121	0.445	0.173	6.52852e-28	SpM	Ahcyl2
1.4322e-31	0.339939	0.949	0.793	2.21948e-27	SpM	Cfp
3.5589e-31	-0.605699	0.343	0.591	5.51522e-27	SpM	Adgre1
2.30319e-30	0.319552	0.387	0.14	3.56925e-26	SpM	Eps8
2.99991e-30	0.297245	0.361	0.126	4.64897e-26	SpM	Slc2a6
3.1096e-30	0.253231	0.996	0.91	4.81895e-26	SpM	Fcer1g
4.30903e-30	0.26199	0.909	0.822	6.6777e-26	SpM	Atox1
9.4152e-30	-0.51741	0.686	0.795	1.45907e-25	SpM	Sepp1
1.01487e-29	0.268146	0.945	0.839	1.57275e-25	SpM	Tspo
1.63372e-29	0.313435	0.369	0.131	2.53177e-25	SpM	Ccdc88a
4.91932e-29	0.333845	0.912	0.738	7.62346e-25	SpM	Lsp1
1.40637e-28	-0.395012	0.865	0.845	2.17946e-24	SpM	Pf4
1.68922e-28	0.394734	0.803	0.535	2.61778e-24	SpM	Sdf2l1
2.18961e-28	-0.750787	0.131	0.45	3.39324e-24	SpM	Cd63
2.58682e-28	0.361735	0.496	0.22	4.00879e-24	SpM	Pilrb2
5.62293e-28	0.344567	0.464	0.19	8.71386e-24	SpM	Rnase6
6.0411e-28	-0.569236	0.504	0.689	9.36189e-24	SpM	Lgmn
1.21657e-27	-0.923476	0.026	0.343	1.88531e-23	SpM	Hspa1a
1.31191e-26	0.357633	0.54	0.265	2.03306e-22	SpM	Adssl1
5.12378e-26	0.305852	0.858	0.735	7.94033e-22	SpM	Lgals3
6.75393e-26	0.442752	0.478	0.21	1.04666e-21	SpM	Clec10a
2.42746e-25	0.408212	0.624	0.347	3.76184e-21	SpM	BC028528
2.61279e-25	-0.262413	0.92	0.888	4.04904e-21	SpM	Ctsb
6.07266e-25	-0.536277	0.365	0.59	9.41081e-21	SpM	Serinc3
7.06191e-25	0.389949	0.869	0.593	1.09438e-20	SpM	Smpdl3a
1.42645e-24	0.263362	0.828	0.744	2.21057e-20	SpM	Rps27l
1.72017e-24	0.326626	0.839	0.635	2.66574e-20	SpM	Erp29
2.07267e-24	0.339877	0.471	0.222	3.21202e-20	SpM	Tubb2a
4.14128e-24	-0.913806	0.015	0.297	6.41774e-20	SpM	Ccl8
8.1169e-24	0.255451	0.358	0.137	1.25788e-19	SpM	Me2
9.22307e-24	0.387513	0.547	0.301	1.4293e-19	SpM	Tuba1a
9.24208e-24	0.264308	0.336	0.127	1.43224e-19	SpM	Borcs6
1.45273e-23	0.250762	0.372	0.144	2.2513e-19	SpM	Ptpro
5.21525e-23	0.579727	0.726	0.483	8.08207e-19	SpM	Lyz1
7.15674e-23	0.280384	0.865	0.737	1.10908e-18	SpM	S100a11
1.08484e-22	0.36084	0.734	0.492	1.68118e-18	SpM	Samhd1
1.15274e-22	0.265013	0.442	0.187	1.78641e-18	SpM	5031439G07Rik
1.90822e-22	0.32403	0.504	0.236	2.95716e-18	SpM	Ptafr
2.91419e-22	0.29591	0.365	0.154	4.51612e-18	SpM	Dapk1
1.06723e-21	0.253975	0.38	0.154	1.65388e-17	SpM	Raph1
1.48785e-21	0.360828	0.752	0.49	2.30572e-17	SpM	Gda
3.70247e-21	0.327532	0.442	0.213	5.73772e-17	SpM	Pigx
5.43361e-21	0.373263	0.748	0.521	8.42046e-17	SpM	Ifngr1
6.83272e-21	0.270346	0.409	0.18	1.05887e-16	SpM	Fgr
1.8094e-20	-0.691372	0.026	0.275	2.80402e-16	SpM	Ms4a7
2.27471e-20	0.280528	0.464	0.219	3.52512e-16	SpM	Sept9
2.32223e-20	0.276758	0.387	0.17	3.59876e-16	SpM	Cbfa2t3
2.3944e-20	0.328887	0.65	0.369	3.7106e-16	SpM	Kctd12
3.52824e-20	0.33463	0.712	0.447	5.46771e-16	SpM	Prcp
1.4542e-19	0.303507	0.423	0.201	2.25358e-15	SpM	Orai1
2.1186e-19	0.378683	0.693	0.438	3.28319e-15	SpM	Syngr2
3.97184e-19	-0.466237	0.047	0.291	6.15516e-15	SpM	Igf1
4.56035e-19	0.382957	0.701	0.413	7.06717e-15	SpM	Napsa
6.07151e-19	0.311422	0.821	0.595	9.40903e-15	SpM	Pdia6
7.97367e-19	0.306015	0.635	0.334	1.23568e-14	SpM	Clec4a3
9.65712e-19	0.299206	0.847	0.641	1.49656e-14	SpM	Pld4
1.13866e-18	0.339163	0.745	0.551	1.76458e-14	SpM	S100a4
1.19222e-18	-0.45076	0.23	0.467	1.84758e-14	SpM	Zfp36l1
1.44759e-18	0.311738	0.628	0.351	2.24334e-14	SpM	Efhd2
1.53476e-18	-0.492991	0.186	0.429	2.37842e-14	SpM	Trem2
4.15256e-18	-0.419716	0.332	0.526	6.43522e-14	SpM	Glul
4.68317e-18	-0.507463	0.058	0.292	7.25751e-14	SpM	Stab1
5.58548e-18	-0.354267	0.606	0.681	8.65582e-14	SpM	Ninj1
6.56966e-18	-0.380434	0.449	0.595	1.0181e-13	SpM	Blvrb
7.84312e-18	-0.40376	0.212	0.445	1.21545e-13	SpM	Man1a
1.43656e-17	0.253244	0.405	0.192	2.22623e-13	SpM	Klra2
1.63195e-17	0.295566	0.584	0.339	2.52904e-13	SpM	Irf5
2.17922e-17	0.291184	0.588	0.325	3.37714e-13	SpM	Ccnd3
2.62251e-17	0.274858	0.412	0.204	4.06411e-13	SpM	Hiat1
2.63931e-17	0.287578	0.73	0.524	4.09014e-13	SpM	Prelid1
2.90577e-17	0.310609	0.551	0.325	4.50308e-13	SpM	Rbpj
3.5058e-17	0.274926	0.449	0.227	5.43294e-13	SpM	Cysltr1
3.80359e-17	0.301509	0.653	0.39	5.89443e-13	SpM	H2afy
4.9343e-17	-0.402772	0.153	0.385	7.64668e-13	SpM	Cd38
5.59504e-17	0.294118	0.569	0.327	8.67063e-13	SpM	Zyx
8.22886e-17	-0.430765	0.223	0.434	1.27523e-12	SpM	Msr1
8.63258e-17	0.342949	0.832	0.643	1.33779e-12	SpM	Ifi30
1.08981e-16	0.276807	0.558	0.309	1.68888e-12	SpM	Pilra
1.31146e-16	0.251331	0.442	0.218	2.03237e-12	SpM	Acer3
1.53613e-16	-0.465647	0.182	0.396	2.38054e-12	SpM	Itga6
3.41673e-16	-0.452042	0.066	0.278	5.29491e-12	SpM	Abca1
3.72807e-16	0.277097	0.464	0.25	5.77738e-12	SpM	Gstp1
4.70641e-16	0.281162	0.723	0.561	7.29352e-12	SpM	Pitpna
5.94206e-16	0.252112	0.394	0.196	9.20841e-12	SpM	Ndfip1
1.71547e-15	-0.433173	0.12	0.336	2.65847e-11	SpM	Dusp1
2.02467e-15	0.283223	0.526	0.288	3.13764e-11	SpM	Cyp4f18
4.13647e-15	-0.357353	0.142	0.359	6.41029e-11	SpM	Hmgn1
5.74808e-15	0.278945	0.65	0.439	8.9078e-11	SpM	Flna
7.12722e-15	0.27895	0.675	0.461	1.10451e-10	SpM	Gltp
7.73084e-15	0.27909	0.759	0.589	1.19805e-10	SpM	Cd48
8.22899e-15	0.276257	0.515	0.308	1.27525e-10	SpM	40787
1.04869e-14	0.279003	0.58	0.357	1.62516e-10	SpM	Nrros
1.61771e-14	0.266668	0.591	0.336	2.50697e-10	SpM	Clec4a1
1.74367e-14	-0.395887	0.102	0.304	2.70217e-10	SpM	Igfbp4
2.4206e-14	-0.444835	0.248	0.424	3.75121e-10	SpM	Ednrb
4.84416e-14	-0.380424	0.27	0.46	7.507e-10	SpM	Mgst1
6.34629e-14	0.264984	0.569	0.352	9.83485e-10	SpM	Cnih4
7.04787e-14	0.260162	0.712	0.54	1.09221e-09	SpM	Bax
9.6106e-14	0.267633	0.814	0.612	1.48935e-09	SpM	Ptprc
1.03055e-13	0.286109	0.566	0.359	1.59704e-09	SpM	Evi2a
1.23964e-13	0.267457	0.672	0.469	1.92107e-09	SpM	Rassf4
1.44345e-13	-0.438509	0.248	0.42	2.23692e-09	SpM	Thbs1
2.38239e-13	-0.257034	0.606	0.68	3.69199e-09	SpM	Aldh2
3.18011e-13	0.268312	0.668	0.441	4.92822e-09	SpM	Lman2
4.94801e-13	0.268382	0.748	0.55	7.66793e-09	SpM	Manf
6.69355e-13	-0.303256	0.489	0.59	1.0373e-08	SpM	Rgs10
7.82062e-13	0.267777	0.646	0.447	1.21196e-08	SpM	Psma4
1.15749e-12	-0.35262	0.212	0.401	1.79376e-08	SpM	C3ar1
1.27306e-12	-0.332491	0.128	0.318	1.97286e-08	SpM	Tcf4
2.2533e-12	-0.308723	0.489	0.617	3.49194e-08	SpM	Tsc22d3
2.44247e-12	0.254927	0.635	0.443	3.7851e-08	SpM	Tkt
5.01526e-12	0.261046	0.715	0.507	7.77215e-08	SpM	Adgre5
8.13096e-12	0.251599	0.584	0.401	1.26006e-07	SpM	Ptpn1
1.06505e-11	-0.446993	0.255	0.394	1.6505e-07	SpM	Padi4
1.24556e-11	-0.318723	0.139	0.314	1.93024e-07	SpM	Pmp22
1.3015e-11	-0.330029	0.186	0.364	2.01694e-07	SpM	Irf8
1.53884e-11	-0.359405	0.106	0.275	2.38474e-07	SpM	Cxcl16
3.11008e-11	-0.309775	0.146	0.323	4.81969e-07	SpM	Clec4d
3.84799e-11	-0.362587	0.266	0.421	5.96324e-07	SpM	Cfh
1.1248e-10	-0.416502	0.099	0.256	1.7431e-06	SpM	Fos
2.70013e-10	-0.314932	0.471	0.589	4.18439e-06	SpM	Cd9
3.68435e-10	-0.322725	0.387	0.518	5.70963e-06	SpM	Cltc
5.45962e-10	-0.517218	0.438	0.472	8.46077e-06	SpM	Prg4
7.167e-10	-0.308339	0.391	0.512	1.11067e-05	SpM	Nfkbia
1.44222e-09	-0.396618	0.19	0.335	2.23501e-05	SpM	Maf
1.95934e-09	-0.276348	0.54	0.617	3.03639e-05	SpM	Btg1
3.09776e-09	-0.318122	0.299	0.429	4.80059e-05	SpM	Ctsl
3.57517e-09	-0.292064	0.511	0.599	5.54045e-05	SpM	Hsp90aa1
3.90116e-09	-0.261179	0.682	0.737	6.04562e-05	SpM	Lgals1
6.5308e-09	-0.263637	0.113	0.257	0.000101208	SpM	Frmd4b
7.68753e-09	-0.296683	0.157	0.302	0.000119134	SpM	Nrp1
9.8038e-09	-0.282199	0.201	0.346	0.00015193	SpM	Mef2c
1.66679e-08	-0.275532	0.434	0.515	0.000258302	SpM	Tcn2
3.84095e-08	-0.252235	0.281	0.417	0.000595232	SpM	Rpl9-ps6
5.66576e-08	-0.377668	0.347	0.414	0.000878022	SpM	Cd5l
1.08154e-07	-0.271582	0.358	0.467	0.00167606	SpM	mt-Nd4l
1.1607e-07	-0.270027	0.383	0.48	0.00179874	SpM	Mafb
3.17991e-07	-0.252993	0.193	0.318	0.0049279	SpM	Irf2bp2
4.98038e-07	-0.253496	0.361	0.474	0.0077181	SpM	C5ar1
2.36777e-06	-0.27779	0.318	0.402	0.0366934	SpM	Fabp5
2.77707e-05	-0.317128	0.398	0.442	0.430363	SpM	Ly6a
3.08619e-05	-0.250052	0.266	0.349	0.478267	SpM	Ccl24
3.34653e-05	-0.308517	0.23	0.313	0.518612	SpM	Ltb
4.92103e-05	-0.267336	0.193	0.28	0.762613	SpM	Folr2
6.35476e-05	-0.296266	0.281	0.348	0.984798	SpM	Dab2
0.000367302	-0.375357	0.277	0.324	1	SpM	Ms4a1
0.00389936	-0.275338	0.657	0.517	1	SpM	Alox15
0	1.30764	0.751	0.034	0	LRM2	Ear2
4.22217e-249	1.21924	0.872	0.161	6.5431e-245	LRM2	Clec4b1
1.87089e-187	0.386895	0.257	0.015	2.89932e-183	LRM2	Cd226
4.22456e-185	0.61745	0.43	0.044	6.54681e-181	LRM2	Tnip3
8.72636e-174	1.1523	0.955	0.28	1.35232e-169	LRM2	Ccr2
9.45862e-137	0.790852	0.664	0.142	1.4658e-132	LRM2	Batf3
2.52846e-133	0.981134	0.966	0.453	3.91836e-129	LRM2	H2-DMb1
1.75498e-125	0.674426	0.521	0.095	2.7197e-121	LRM2	Socs6
1.03517e-124	0.928068	0.875	0.265	1.6042e-120	LRM2	Clec4a2
1.10007e-124	0.624891	0.445	0.068	1.70478e-120	LRM2	Plxnd1
5.15998e-124	0.966727	0.906	0.265	7.99642e-120	LRM2	Fcrls
1.72699e-115	0.55268	0.434	0.067	2.67631e-111	LRM2	Ltb4r1
3.11835e-115	0.848444	0.826	0.307	4.8325e-111	LRM2	Ccdc109b
6.36102e-112	0.830689	0.796	0.255	9.85768e-108	LRM2	Naaa
6.80237e-112	0.641256	0.445	0.075	1.05416e-107	LRM2	Sirpb1b
2.2068e-111	0.792064	0.962	0.604	3.41988e-107	LRM2	Anxa2
3.29895e-105	0.505716	1	0.973	5.11238e-101	LRM2	H2-Ab1
1.21884e-103	0.549929	0.457	0.082	1.88884e-99	LRM2	Olfm1
1.16293e-102	0.813527	0.664	0.163	1.80219e-98	LRM2	Mgl2
4.29985e-97	0.541423	0.479	0.093	6.66348e-93	LRM2	Ramp1
1.28422e-93	-0.361388	1	1	1.99015e-89	LRM2	Apoe
2.05687e-93	0.608911	0.962	0.748	3.18753e-89	LRM2	H2-DMa
6.60118e-92	0.585411	1	0.897	1.02299e-87	LRM2	H2-Eb1
3.58364e-91	0.423282	0.996	0.916	5.55357e-87	LRM2	Actg1
4.54677e-91	-0.827438	0.558	0.915	7.04613e-87	LRM2	Ly6e
2.64134e-87	0.614012	0.562	0.141	4.09328e-83	LRM2	Slamf9
1.54626e-84	0.565188	0.974	0.74	2.39624e-80	LRM2	Ccl9
1.43106e-83	0.599578	0.974	0.734	2.21772e-79	LRM2	Lgals3
4.43934e-83	0.70685	0.943	0.551	6.87965e-79	LRM2	Gm2a
6.72204e-80	0.486486	0.992	0.935	1.04171e-75	LRM2	H2-Aa
3.98459e-78	0.536373	0.517	0.129	6.17492e-74	LRM2	Ccdc88a
5.60508e-78	0.717014	0.811	0.367	8.68619e-74	LRM2	Kctd12
6.25351e-78	0.69982	0.936	0.283	9.69107e-74	LRM2	Ccl8
1.36887e-76	0.355725	1	0.951	2.12134e-72	LRM2	Psap
1.00061e-74	0.905949	0.74	0.332	1.55065e-70	LRM2	Lpl
1.66809e-73	0.352054	1	0.996	2.58504e-69	LRM2	Cd74
3.71237e-73	0.374884	0.275	0.043	5.75307e-69	LRM2	Qpct
1.71499e-72	0.668885	0.936	0.548	2.65771e-68	LRM2	S100a4
4.69006e-72	0.454148	0.385	0.08	7.26819e-68	LRM2	Cd200r1
4.77851e-72	0.256106	1	0.982	7.40526e-68	LRM2	Crip1
3.64958e-70	-1.4582	0.294	0.726	5.65576e-66	LRM2	Slpi
5.86026e-68	0.571258	0.362	0.075	9.08165e-64	LRM2	Phlda1
8.20506e-68	0.68902	0.823	0.288	1.27154e-63	LRM2	Mrc1
5.60755e-66	0.722355	0.902	0.33	8.69002e-62	LRM2	Hspa1a
1.7565e-65	0.326388	0.996	0.931	2.72206e-61	LRM2	Cd52
5.98515e-63	0.447744	0.958	0.778	9.27518e-59	LRM2	Capza2
3.59867e-62	-0.884856	0.815	0.855	5.57685e-58	LRM2	Saa3
8.2535e-62	0.635988	0.683	0.293	1.27905e-57	LRM2	Dok2
3.2496e-59	0.618814	0.642	0.205	5.03591e-55	LRM2	Hspa1b
6.75376e-59	-0.807603	0.438	0.769	1.04663e-54	LRM2	Klf2
8.12578e-59	0.414385	0.989	0.878	1.25925e-54	LRM2	S100a6
2.22869e-57	0.536241	0.936	0.61	3.4538e-53	LRM2	Ptprc
7.69549e-56	0.496611	0.434	0.123	1.19257e-51	LRM2	Furin
1.10813e-55	0.436171	0.358	0.085	1.71727e-51	LRM2	Gadd45g
7.51914e-55	0.360389	0.958	0.839	1.16524e-50	LRM2	Tspo
2.2955e-54	-0.97544	0.272	0.676	3.55733e-50	LRM2	Ltc4s
2.48224e-53	0.354414	0.257	0.048	3.84673e-49	LRM2	Bcl2a1a
1.8701e-52	-1.1963	0.023	0.526	2.8981e-48	LRM2	Alox15
5.66082e-52	0.974791	0.842	0.644	8.77257e-48	LRM2	Retnla
5.32706e-51	0.377261	0.992	0.889	8.25534e-47	LRM2	Ccl6
5.77668e-51	-0.675771	0.645	0.848	8.95211e-47	LRM2	Pf4
1.04835e-50	0.47714	0.483	0.149	1.62463e-46	LRM2	Abcg1
1.42942e-48	-0.783414	0.408	0.73	2.21517e-44	LRM2	Trf
2.25889e-48	0.468529	0.468	0.154	3.5006e-44	LRM2	Alcam
3.22497e-48	0.545321	0.687	0.326	4.99773e-44	LRM2	Zyx
8.00213e-48	-0.953384	0.057	0.522	1.24009e-43	LRM2	Icam2
8.83902e-48	0.517458	0.6	0.23	1.36978e-43	LRM2	Emb
1.35852e-47	0.532593	0.755	0.445	2.1053e-43	LRM2	Psma4
1.1273e-46	0.54638	0.777	0.446	1.74697e-42	LRM2	Prcp
2.00706e-46	0.552107	0.732	0.333	3.11033e-42	LRM2	Clec4a3
5.59625e-46	0.505646	0.842	0.513	8.67251e-42	LRM2	Actr2
5.67663e-46	-1.09867	0.015	0.479	8.79707e-42	LRM2	Prg4
7.53997e-46	0.520149	0.577	0.217	1.16847e-41	LRM2	Clec12a
1.17731e-45	0.498599	0.574	0.225	1.82448e-41	LRM2	Cysltr1
3.46135e-45	0.607348	0.657	0.318	5.36406e-41	LRM2	Id2
5.09238e-45	0.550351	0.717	0.397	7.89167e-41	LRM2	Csf2ra
9.14021e-45	0.327516	0.283	0.065	1.41646e-40	LRM2	Arhgap26
9.37941e-45	-0.974403	0.049	0.499	1.45353e-40	LRM2	Ly6d
1.44677e-44	0.467371	0.551	0.194	2.24205e-40	LRM2	Plbd1
4.02545e-44	0.399715	0.868	0.691	6.23823e-40	LRM2	Smdt1
5.24939e-44	0.335492	0.966	0.84	8.13498e-40	LRM2	H2afz
5.51486e-44	0.552338	0.626	0.248	8.54637e-40	LRM2	Fos
1.52966e-43	-0.907586	0.14	0.573	2.37051e-39	LRM2	Plac8
5.42729e-43	0.458751	0.925	0.755	8.41067e-39	LRM2	Ctsc
2.99399e-42	0.328332	0.947	0.822	4.63978e-38	LRM2	Atox1
7.91391e-42	0.403419	0.377	0.112	1.22642e-37	LRM2	Bcl2a1d
1.57668e-41	0.51276	0.845	0.506	2.44338e-37	LRM2	Anxa5
2.70705e-41	-0.885141	0.087	0.513	4.19512e-37	LRM2	Cd79b
1.62781e-40	0.447815	0.483	0.18	2.52261e-36	LRM2	Daglb
3.19081e-40	-0.878022	0.023	0.444	4.9448e-36	LRM2	Fcna
6.58295e-40	0.350181	0.898	0.756	1.02016e-35	LRM2	Psma7
1.29148e-39	0.478997	0.887	0.602	2.0014e-35	LRM2	Mt1
2.21366e-39	0.504202	0.653	0.323	3.43051e-35	LRM2	Rbpj
3.20995e-39	-0.9313	0.072	0.487	4.97446e-35	LRM2	Cd79a
5.76736e-39	0.518423	0.777	0.368	8.93768e-35	LRM2	Marcks
7.72681e-39	0.342558	0.313	0.087	1.19742e-34	LRM2	Prkar2a
1.81611e-38	-0.849365	0.079	0.484	2.81443e-34	LRM2	Lrg1
2.97123e-38	-0.627228	0.4	0.684	4.60451e-34	LRM2	Ninj1
1.90616e-37	0.49071	0.702	0.35	2.95397e-33	LRM2	Efhd2
4.75118e-37	0.339112	0.894	0.743	7.36291e-33	LRM2	Rps27l
7.06387e-37	0.352547	0.985	0.873	1.09469e-32	LRM2	Tmsb10
7.38614e-37	0.433089	0.826	0.603	1.14463e-32	LRM2	Rbm3
1.21992e-36	-0.798629	0.03	0.425	1.89051e-32	LRM2	Prtn3
2.48845e-36	0.473116	0.619	0.307	3.85636e-32	LRM2	40787
3.70963e-36	0.413289	0.475	0.173	5.74882e-32	LRM2	Gsn
1.15333e-35	0.339697	0.332	0.099	1.78731e-31	LRM2	Mbtd1
2.34786e-35	-0.602188	0.332	0.644	3.63848e-31	LRM2	Cd37
3.06625e-35	0.395075	0.4	0.139	4.75176e-31	LRM2	Klf4
3.57738e-35	0.388774	0.906	0.707	5.54386e-31	LRM2	Mbnl1
4.25844e-35	0.312706	0.932	0.79	6.59931e-31	LRM2	Arf5
5.1464e-35	-0.536753	0.37	0.683	7.97537e-31	LRM2	Aldh2
8.8374e-35	0.35473	0.321	0.094	1.36953e-30	LRM2	Sirpb1c
2.55419e-34	-0.787475	0.019	0.398	3.95823e-30	LRM2	Padi4
2.58023e-34	0.460355	0.543	0.235	3.99859e-30	LRM2	Ptafr
6.04903e-34	-0.654693	0.079	0.462	9.37418e-30	LRM2	Mgst1
1.26263e-33	-0.364706	0.849	0.918	1.9567e-29	LRM2	C1qc
1.62523e-33	0.391281	0.491	0.194	2.51862e-29	LRM2	Plekho1
2.54199e-33	0.465537	0.792	0.489	3.93933e-29	LRM2	Gda
9.23516e-33	0.317246	0.272	0.078	1.43117e-28	LRM2	Jup
2.00534e-32	0.444478	0.709	0.395	3.10767e-28	LRM2	Wdr1
2.22616e-32	0.382481	0.377	0.136	3.44988e-28	LRM2	Oxct1
4.92335e-32	-0.626478	0.072	0.436	7.62971e-28	LRM2	Msr1
9.16918e-32	-0.687156	0.06	0.423	1.42095e-27	LRM2	Thbs1
1.11598e-31	-0.704895	0.291	0.596	1.72944e-27	LRM2	C4b
1.40046e-31	-0.614667	0.177	0.519	2.17029e-27	LRM2	Tcn2
1.40216e-31	-0.738881	0.064	0.418	2.17292e-27	LRM2	Cd5l
2.89057e-31	-0.750286	0.015	0.373	4.47951e-27	LRM2	Cxcl13
5.29177e-31	-0.630519	0.045	0.4	8.20066e-27	LRM2	Mcemp1
6.8563e-31	-0.645829	0.042	0.398	1.06252e-26	LRM2	Itga6
1.94667e-30	-0.646413	0.045	0.404	3.01675e-26	LRM2	Hp
2.06149e-30	-0.443404	0.574	0.748	3.19469e-26	LRM2	Uba52
3.4359e-30	0.416416	0.483	0.219	5.32461e-26	LRM2	40057
7.07728e-30	0.317624	0.894	0.755	1.09677e-25	LRM2	Atpif1
7.31672e-28	0.368539	0.808	0.582	1.13387e-23	LRM2	Nme1
1.77208e-27	0.401753	0.808	0.524	2.74619e-23	LRM2	BC005537
2.97327e-27	0.358821	0.917	0.715	4.60767e-23	LRM2	Tmem176b
2.98273e-27	-0.627653	0.106	0.426	4.62234e-23	LRM2	Ednrb
5.93368e-27	0.364335	0.438	0.187	9.19542e-23	LRM2	Lilr4b
6.05557e-27	0.401522	0.611	0.327	9.38431e-23	LRM2	Rab8b
1.21303e-26	0.37042	0.887	0.678	1.87984e-22	LRM2	Tmem176a
1.31487e-26	0.391376	0.766	0.529	2.03766e-22	LRM2	Iqgap1
1.50377e-26	0.328674	0.366	0.141	2.33039e-22	LRM2	Eps8
1.81476e-26	0.329945	0.894	0.684	2.81233e-22	LRM2	Rac1
1.85788e-26	0.270204	0.955	0.824	2.87916e-22	LRM2	Cotl1
2.57253e-26	0.3749	0.392	0.156	3.98666e-22	LRM2	Axl
3.58158e-26	0.416502	0.596	0.31	5.55037e-22	LRM2	Lmna
3.78661e-26	0.297732	0.268	0.086	5.86811e-22	LRM2	Adam8
3.96902e-26	0.339125	0.343	0.134	6.15079e-22	LRM2	Rras2
4.10139e-26	0.338487	0.83	0.644	6.35593e-22	LRM2	Arpc4
8.42057e-26	-0.597657	0.03	0.34	1.30494e-21	LRM2	Fabp4
1.34132e-25	0.422957	0.709	0.462	2.07864e-21	LRM2	Anxa1
1.92656e-25	-0.582589	0.283	0.541	2.98559e-21	LRM2	Emilin2
2.83506e-25	-0.466435	0.491	0.714	4.39349e-21	LRM2	Gngt2
4.85806e-25	-0.622255	0.015	0.317	7.52854e-21	LRM2	Ltb
7.56195e-25	-0.297685	0.702	0.797	1.17187e-20	LRM2	Gpx4
1.58725e-24	-0.614834	0.023	0.318	2.45977e-20	LRM2	Mzb1
2.64242e-24	0.25377	0.928	0.838	4.09496e-20	LRM2	S100a10
2.87593e-24	-0.472017	0.321	0.597	4.45683e-20	LRM2	Blvrb
4.83634e-24	0.361349	0.57	0.265	7.49487e-20	LRM2	AF251705
5.33219e-24	-0.490316	0.083	0.386	8.26329e-20	LRM2	Cd38
8.05209e-24	-0.301533	0.706	0.844	1.24783e-19	LRM2	Ptpn18
9.75619e-24	0.344546	0.411	0.184	1.51192e-19	LRM2	Capn2
1.21247e-23	0.325238	0.4	0.172	1.87897e-19	LRM2	Plin3
1.25806e-23	0.310127	0.358	0.14	1.94961e-19	LRM2	Fgl2
1.71011e-23	-0.509524	0.057	0.354	2.65015e-19	LRM2	Hgsnat
2.25404e-23	0.311394	0.377	0.154	3.49309e-19	LRM2	Raph1
3.34157e-23	-0.485371	0.083	0.381	5.17843e-19	LRM2	Itgb7
4.47163e-23	0.254652	0.887	0.775	6.92969e-19	LRM2	Arpc5
4.75525e-23	0.304379	0.894	0.725	7.36922e-19	LRM2	Capg
4.875e-23	0.356195	0.453	0.218	7.55478e-19	LRM2	Acer3
4.93634e-23	-0.692046	0.042	0.327	7.64985e-19	LRM2	Ms4a1
1.0601e-22	-0.333019	0.664	0.807	1.64284e-18	LRM2	Shisa5
1.49284e-22	0.318851	0.343	0.138	2.31345e-18	LRM2	Kcnn4
1.68444e-22	0.332992	0.392	0.174	2.61037e-18	LRM2	Rps6ka3
2.01971e-22	-0.609969	0.166	0.445	3.12994e-18	LRM2	Ly6a
2.12131e-22	-0.451024	0.057	0.349	3.28739e-18	LRM2	Rasgrp2
2.72418e-22	-0.446143	0.075	0.367	4.22166e-18	LRM2	Abi3
3.39308e-22	0.323334	0.408	0.179	5.25826e-18	LRM2	Pip4k2a
1.29304e-21	0.277177	0.283	0.105	2.00382e-17	LRM2	Glipr2
1.63522e-21	0.350465	0.675	0.434	2.5341e-17	LRM2	39326
2.39466e-21	0.335413	0.408	0.188	3.71101e-17	LRM2	5031439G07Rik
2.87335e-21	0.348294	0.694	0.468	4.45283e-17	LRM2	Abracl
3.4853e-21	0.294956	0.325	0.13	5.40118e-17	LRM2	Znrf2
4.1062e-21	0.355928	0.611	0.373	6.36338e-17	LRM2	Skap2
4.40887e-21	0.307241	0.766	0.604	6.83243e-17	LRM2	Cox7b
7.10774e-21	0.304823	0.891	0.723	1.10149e-16	LRM2	Hsp90b1
7.76016e-21	0.359954	0.604	0.368	1.20259e-16	LRM2	Ssr3
8.37788e-21	0.274599	0.325	0.135	1.29832e-16	LRM2	Mpp6
1.50529e-20	0.318982	0.955	0.744	2.33275e-16	LRM2	Pltp
1.73707e-20	-0.456892	0.004	0.257	2.69194e-16	LRM2	Ptgis
3.26591e-20	0.34946	0.691	0.467	5.06118e-16	LRM2	Ywhaz
3.33649e-20	0.26517	0.86	0.727	5.17056e-16	LRM2	2010107E04Rik
3.67825e-20	0.304789	0.317	0.133	5.70018e-16	LRM2	Cpt1a
4.74199e-20	0.288491	0.894	0.736	7.34867e-16	LRM2	S100a11
6.44284e-20	-0.447958	0.004	0.25	9.98447e-16	LRM2	Ltbp1
7.67665e-20	0.331001	0.725	0.527	1.18965e-15	LRM2	Ptp4a2
9.08208e-20	0.323784	0.928	0.71	1.40745e-15	LRM2	Coro1a
1.26573e-19	0.255249	0.894	0.761	1.9615e-15	LRM2	Actr3
1.86869e-19	-0.455505	0.283	0.524	2.8959e-15	LRM2	Nupr1
2.68018e-19	0.324387	0.725	0.496	4.15348e-15	LRM2	Chmp4b
3.86137e-19	0.38785	0.562	0.329	5.98396e-15	LRM2	Dusp1
4.13485e-19	0.280933	0.321	0.132	6.40778e-15	LRM2	Atf3
4.44265e-19	0.322906	0.77	0.582	6.88478e-15	LRM2	Cstb
4.6696e-19	0.277167	0.302	0.126	7.23648e-15	LRM2	Pfkp
7.67138e-19	-0.431457	0.434	0.599	1.18883e-14	LRM2	Smpdl3a
1.03069e-18	0.270966	0.868	0.716	1.59725e-14	LRM2	Cox5a
2.50714e-18	0.345059	0.698	0.476	3.88531e-14	LRM2	Metrnl
2.73181e-18	0.332022	0.774	0.531	4.23349e-14	LRM2	Pid1
2.91943e-18	0.34231	0.774	0.568	4.52424e-14	LRM2	Junb
3.08781e-18	0.373622	0.619	0.394	4.78518e-14	LRM2	Gm26917
3.10104e-18	0.324778	0.577	0.323	4.80569e-14	LRM2	Sirpa
3.22863e-18	-0.465045	0.166	0.422	5.00341e-14	LRM2	Cfh
4.12046e-18	-0.46925	0.038	0.274	6.38547e-14	LRM2	Ptprcap
4.23587e-18	0.332878	0.653	0.407	6.56432e-14	LRM2	Cyth4
4.84886e-18	0.28085	0.909	0.752	7.51428e-14	LRM2	Vim
5.08195e-18	0.331154	0.713	0.477	7.87551e-14	LRM2	Zfp36l2
5.86256e-18	0.331959	0.358	0.174	9.08521e-14	LRM2	Ahcyl2
7.08062e-18	0.325808	0.694	0.469	1.09728e-13	LRM2	Rassf4
1.25791e-17	-0.421341	0.023	0.253	1.94939e-13	LRM2	Gimap6
1.39104e-17	-0.396221	0.075	0.324	2.1557e-13	LRM2	Clec4d
1.62518e-17	0.340098	0.498	0.286	2.51854e-13	LRM2	Prkcd
2.43958e-17	0.258684	0.838	0.695	3.78061e-13	LRM2	Atp5k
2.74536e-17	-0.386593	0.155	0.407	4.25448e-13	LRM2	Arhgef1
3.21703e-17	-0.37922	0.087	0.333	4.98543e-13	LRM2	Ccr1
3.45039e-17	-0.380243	0.106	0.36	5.34706e-13	LRM2	Hmgn1
4.57843e-17	0.29349	0.43	0.224	7.09519e-13	LRM2	Slc48a1
4.95539e-17	0.260568	0.853	0.709	7.67937e-13	LRM2	Ndufa6
5.37062e-17	0.253196	0.321	0.143	8.32284e-13	LRM2	Itpkb
8.5357e-17	0.316779	0.528	0.302	1.32278e-12	LRM2	Hmox1
8.98267e-17	-0.418854	0.238	0.476	1.39204e-12	LRM2	C5ar1
1.02653e-16	0.262064	0.37	0.176	1.59081e-12	LRM2	Purb
1.77293e-16	0.293249	0.381	0.19	2.74751e-12	LRM2	Arhgef6
2.38482e-16	0.330398	0.691	0.483	3.69576e-12	LRM2	Cd44
2.93257e-16	-0.367341	0.038	0.26	4.5446e-12	LRM2	F630028O10Rik
3.24351e-16	-0.371084	0.06	0.29	5.02647e-12	LRM2	Flnb
3.89322e-16	-0.309454	0.657	0.711	6.03333e-12	LRM2	Timp2
3.95912e-16	0.257151	0.872	0.727	6.13545e-12	LRM2	Ahnak
4.00596e-16	0.300724	0.525	0.305	6.20803e-12	LRM2	Dpysl2
4.33578e-16	0.340614	0.6	0.369	6.71916e-12	LRM2	F13a1
5.28734e-16	0.254753	0.872	0.738	8.19379e-12	LRM2	Lsp1
5.65936e-16	0.368956	0.438	0.244	8.77031e-12	LRM2	Slc39a1
7.53377e-16	0.260305	0.351	0.166	1.16751e-11	LRM2	Rp2
7.80375e-16	0.313581	0.672	0.462	1.20935e-11	LRM2	mt-Nd4l
1.16073e-15	0.286646	0.789	0.607	1.79878e-11	LRM2	Ywhah
1.24421e-15	0.256875	0.306	0.14	1.92816e-11	LRM2	Tifab
1.28487e-15	0.305761	0.581	0.336	1.99116e-11	LRM2	Clec4a1
1.34427e-15	0.317909	0.525	0.317	2.08322e-11	LRM2	Lrrc58
1.37525e-15	0.294957	0.528	0.308	2.13123e-11	LRM2	Rgs2
1.55919e-15	0.297563	0.664	0.433	2.41628e-11	LRM2	Tpd52
1.5789e-15	-0.367792	0.253	0.473	2.44682e-11	LRM2	Ppdpf
1.99254e-15	-0.334642	0.43	0.644	3.08784e-11	LRM2	Hmha1
2.64224e-15	0.293169	0.713	0.512	4.09468e-11	LRM2	Calm3
2.73548e-15	0.317234	0.506	0.316	4.23918e-11	LRM2	Atp6v1b2
2.87401e-15	0.303294	0.687	0.493	4.45385e-11	LRM2	Samhd1
3.01996e-15	-0.411679	0.128	0.351	4.68002e-11	LRM2	Ccl24
4.01788e-15	0.263978	0.317	0.15	6.22651e-11	LRM2	Myof
4.77392e-15	0.294896	0.442	0.247	7.39815e-11	LRM2	Far1
6.32645e-15	0.301418	0.4	0.22	9.8041e-11	LRM2	Colgalt1
6.7937e-15	-0.345758	0.068	0.286	1.05282e-10	LRM2	Calml4
8.99455e-15	0.304504	0.543	0.338	1.39389e-10	LRM2	Lilrb4a
9.28851e-15	-0.361813	0.332	0.526	1.43944e-10	LRM2	Glul
9.99891e-15	-0.326081	0.087	0.315	1.54953e-10	LRM2	Smagp
1.00334e-14	0.297593	0.645	0.437	1.55487e-10	LRM2	Ptbp3
1.32113e-14	-0.326318	0.098	0.326	2.04735e-10	LRM2	Dok3
1.41235e-14	-0.383446	0.223	0.44	2.18873e-10	LRM2	Limd2
1.59777e-14	0.306714	0.611	0.38	2.47606e-10	LRM2	Pla2g7
1.93319e-14	0.262922	0.287	0.131	2.99587e-10	LRM2	Jarid2
1.95332e-14	0.290741	0.577	0.354	3.02706e-10	LRM2	Picalm
2.85983e-14	-0.337635	0.336	0.558	4.43188e-10	LRM2	Ypel3
3.09232e-14	0.280496	0.438	0.245	4.79216e-10	LRM2	Myh9
3.75706e-14	-0.340199	0.275	0.498	5.82232e-10	LRM2	Bin1
3.90165e-14	0.261321	0.751	0.582	6.04639e-10	LRM2	Sh3bgrl
4.5329e-14	0.281446	0.77	0.595	7.02463e-10	LRM2	Hsp90aa1
4.70307e-14	0.261742	0.955	0.758	7.28835e-10	LRM2	Alox5ap
5.56039e-14	0.29069	0.63	0.439	8.61694e-10	LRM2	Flna
6.1229e-14	-0.344178	0.102	0.315	9.48867e-10	LRM2	Pmp22
8.24382e-14	0.275173	0.498	0.305	1.27754e-09	LRM2	Acaa1a
8.49114e-14	0.26096	0.845	0.641	1.31587e-09	LRM2	Zeb2
9.5143e-14	0.268161	0.77	0.603	1.47443e-09	LRM2	Fcgr2b
9.57695e-14	0.263817	0.811	0.641	1.48414e-09	LRM2	Pld4
9.78032e-14	0.281143	0.675	0.467	1.51566e-09	LRM2	Aplp2
1.41988e-13	-0.337536	0.098	0.309	2.20038e-09	LRM2	Ptgs1
1.46013e-13	0.294148	0.498	0.319	2.26276e-09	LRM2	37500
1.89188e-13	-0.356307	0.06	0.258	2.93185e-09	LRM2	Bank1
2.71475e-13	0.268842	0.434	0.25	4.20705e-09	LRM2	Wipf1
2.86394e-13	0.253058	0.755	0.633	4.43825e-09	LRM2	Cdk2ap2
2.88306e-13	0.287263	0.6	0.418	4.46787e-09	LRM2	Glud1
3.94188e-13	0.27378	0.453	0.272	6.10874e-09	LRM2	Lims1
4.68409e-13	-0.356731	0.132	0.336	7.25894e-09	LRM2	Pou2f2
5.0298e-13	0.25684	0.347	0.187	7.79468e-09	LRM2	Asap1
5.32437e-13	0.25543	0.804	0.697	8.25118e-09	LRM2	Cd81
5.44816e-13	-0.366472	0.4	0.59	8.44302e-09	LRM2	Cd9
5.58225e-13	-0.319438	0.147	0.365	8.65081e-09	LRM2	Ssh2
6.2282e-13	-0.305548	0.079	0.279	9.65184e-09	LRM2	Gsr
6.55623e-13	0.287625	0.536	0.356	1.01602e-08	LRM2	Mob1a
8.01217e-13	0.271879	0.664	0.489	1.24165e-08	LRM2	Celf2
8.9137e-13	0.252422	0.717	0.561	1.38136e-08	LRM2	Chmp2a
8.95108e-13	0.265107	0.34	0.182	1.38715e-08	LRM2	Hiatl1
1.07872e-12	0.258553	0.332	0.172	1.67169e-08	LRM2	Tacc1
1.57258e-12	-0.336608	0.158	0.364	2.43702e-08	LRM2	Irf8
2.21103e-12	0.262883	0.408	0.239	3.42643e-08	LRM2	Twf2
2.31788e-12	-0.308154	0.102	0.297	3.59201e-08	LRM2	Pygl
2.5437e-12	0.264272	0.509	0.326	3.94197e-08	LRM2	AI662270
2.68194e-12	0.259463	0.589	0.4	4.15621e-08	LRM2	Hypk
3.53587e-12	0.252017	0.577	0.381	5.47954e-08	LRM2	Bzw1
4.16905e-12	0.252623	0.698	0.542	6.46077e-08	LRM2	Eif4g2
4.49231e-12	-0.307371	0.385	0.554	6.96173e-08	LRM2	Msrb1
5.13482e-12	0.250109	0.377	0.208	7.95743e-08	LRM2	Zfp36
5.44039e-12	0.276327	0.611	0.435	8.43097e-08	LRM2	Tpm4
9.06194e-12	0.2536	0.577	0.389	1.40433e-07	LRM2	Pgam1
9.59625e-12	0.252862	0.438	0.255	1.48713e-07	LRM2	Ccr5
1.01422e-11	0.25832	0.445	0.273	1.57174e-07	LRM2	Trps1
1.174e-11	-0.370289	0.234	0.419	1.81935e-07	LRM2	Dnajc7
1.18705e-11	-0.289974	0.204	0.416	1.83957e-07	LRM2	Adipor1
1.45435e-11	0.258725	0.664	0.512	2.25381e-07	LRM2	Rrbp1
2.63163e-11	0.252354	0.479	0.292	4.07823e-07	LRM2	Ccnl1
3.38562e-11	-0.281223	0.464	0.605	5.24669e-07	LRM2	Man2b1
3.55974e-11	0.266855	0.558	0.398	5.51653e-07	LRM2	Fam96a
3.80492e-11	0.251848	0.377	0.224	5.89649e-07	LRM2	Tubb2a
6.34473e-11	-0.321057	0.283	0.482	9.83242e-07	LRM2	Mafb
1.00499e-10	0.266217	0.491	0.344	1.55743e-06	LRM2	Unc119
1.17319e-10	0.251156	0.6	0.462	1.81809e-06	LRM2	Gltp
1.44186e-10	-0.269265	0.087	0.259	2.23445e-06	LRM2	Bst1
3.08505e-10	-0.275372	0.174	0.351	4.7809e-06	LRM2	Mpp1
3.35053e-10	-0.298336	0.121	0.291	5.19231e-06	LRM2	Pmf1
4.30937e-10	-0.319071	0.136	0.303	6.67824e-06	LRM2	Igfbp4
1.00341e-09	-0.26887	0.283	0.465	1.55499e-05	LRM2	Ogt
1.02472e-09	-0.270217	0.181	0.357	1.58801e-05	LRM2	Dhrs7
1.03908e-09	-0.25561	0.132	0.303	1.61026e-05	LRM2	Rilpl2
1.15252e-09	-0.272548	0.245	0.421	1.78606e-05	LRM2	Derl1
2.63545e-09	-0.295079	0.249	0.403	4.08415e-05	LRM2	Pkig
4.72098e-09	-0.270412	0.279	0.444	7.3161e-05	LRM2	Man1a
5.2062e-09	-0.283834	0.208	0.38	8.06804e-05	LRM2	AW112010
1.29825e-08	-0.275141	0.189	0.346	0.00020119	LRM2	Mef2c
1.67977e-08	-0.253117	0.155	0.318	0.000260313	LRM2	Tcf4
1.68501e-08	-0.259282	0.6	0.632	0.000261125	LRM2	Ecm1
3.58717e-08	-0.253984	0.275	0.425	0.000555904	LRM2	Hcst
3.99504e-08	-0.274291	0.185	0.331	0.000619111	LRM2	Apobec3
4.46557e-08	-0.278296	0.14	0.289	0.000692029	LRM2	Igf1
2.16846e-07	-0.250953	0.249	0.4	0.00336046	LRM2	C3ar1
1.39056e-05	-0.282853	0.317	0.416	0.215495	LRM2	H2-DMb2
1.87794e-101	1.17823	0.671	0.126	2.91025e-97	LRM5	Cxcl2
6.43151e-70	0.959931	0.875	0.328	9.96691e-66	LRM5	Dusp1
2.1345e-65	0.937207	0.954	0.468	3.30784e-61	LRM5	Prg4
4.78287e-61	0.658783	1	0.853	7.41201e-57	LRM5	Saa3
4.40328e-56	0.671208	0.993	0.67	6.82376e-52	LRM5	Cebpb
5.14319e-55	0.717504	1	0.697	7.9704e-51	LRM5	Fn1
1.03587e-54	0.792758	0.553	0.143	1.60529e-50	LRM5	Ier3
1.09158e-54	0.817564	0.921	0.413	1.69163e-50	LRM5	Thbs1
2.54361e-53	0.780124	0.73	0.207	3.94183e-49	LRM5	Hspa1b
1.5849e-51	0.704094	0.934	0.579	2.45611e-47	LRM5	Itgam
1.24604e-44	0.656521	0.941	0.49	1.931e-40	LRM5	Gda
6.8887e-44	0.765379	0.671	0.236	1.06754e-39	LRM5	Jun
1.59925e-42	0.812116	0.875	0.333	2.47836e-38	LRM5	Hspa1a
5.41132e-40	0.726978	0.697	0.249	8.38593e-36	LRM5	Fos
3.0921e-37	0.597293	0.651	0.225	4.79182e-33	LRM5	Serpinb2
3.36756e-35	0.692316	0.553	0.196	5.21871e-31	LRM5	Arg1
1.52021e-34	0.631304	0.849	0.418	2.35587e-30	LRM5	Ednrb
3.08923e-34	0.418341	0.974	0.797	4.78738e-30	LRM5	Prdx5
1.15662e-33	0.604557	0.836	0.288	1.79241e-29	LRM5	Ccl8
4.14576e-32	0.527353	0.921	0.593	6.42468e-28	LRM5	App
8.97706e-32	0.478286	0.954	0.727	1.39117e-27	LRM5	Cybb
7.96844e-31	0.623824	0.829	0.416	1.23487e-26	LRM5	Prtn3
3.70998e-30	-0.401363	1	0.996	5.74936e-26	LRM5	Cd74
3.98621e-30	0.645432	0.789	0.41	6.17743e-26	LRM5	Cd5l
1.24047e-29	0.569276	0.763	0.403	1.92236e-25	LRM5	Acly
1.37095e-29	-0.396652	0.836	0.91	2.12456e-25	LRM5	Ly6e
1.00792e-28	0.539809	0.875	0.568	1.56197e-24	LRM5	Junb
2.26707e-28	0.562666	0.947	0.534	3.51329e-24	LRM5	Emilin2
2.68153e-28	0.570885	0.803	0.39	4.15557e-24	LRM5	Itga6
3.58446e-28	0.558305	0.836	0.502	5.55484e-24	LRM5	Cd14
6.35654e-28	0.548217	0.526	0.195	9.85073e-24	LRM5	Dnajb1
8.92341e-28	0.541518	0.868	0.552	1.38286e-23	LRM5	Sdc3
1.18204e-27	0.288613	1	0.976	1.83181e-23	LRM5	Wfdc17
1.18344e-27	0.590411	0.895	0.475	1.83398e-23	LRM5	Lrg1
6.67781e-27	0.503536	0.658	0.291	1.03486e-22	LRM5	Pygl
6.20143e-26	0.521652	0.895	0.585	9.61035e-22	LRM5	Cd9
1.06863e-25	0.495218	0.52	0.2	1.65605e-21	LRM5	Plxdc2
3.67365e-25	0.43751	0.961	0.709	5.69306e-21	LRM5	Gngt2
1.93572e-24	0.506298	0.632	0.29	2.99979e-20	LRM5	Evi5
4.47057e-24	0.51291	0.987	0.667	6.92804e-20	LRM5	Ltc4s
6.66548e-24	0.339084	0.296	0.079	1.03295e-19	LRM5	Efnb2
1.05461e-23	0.477203	0.855	0.521	1.63433e-19	LRM5	Glul
1.71966e-23	0.599766	0.888	0.516	2.66496e-19	LRM5	Alox15
1.92145e-23	0.500519	0.618	0.284	2.97766e-19	LRM5	Flnb
6.5157e-23	0.532969	0.645	0.32	1.00974e-18	LRM5	Id2
8.84521e-23	0.530107	0.737	0.396	1.37074e-18	LRM5	Hp
1.84119e-22	-0.841085	0.184	0.57	2.85329e-18	LRM5	Plac8
4.33336e-22	0.423943	0.882	0.621	6.71541e-18	LRM5	Comt
5.34194e-22	0.475648	0.868	0.596	8.27841e-18	LRM5	Hsp90aa1
5.83756e-22	0.299652	0.263	0.068	9.04646e-18	LRM5	Gadd45a
1.13508e-21	0.430923	0.414	0.155	1.75903e-17	LRM5	Dapk1
1.19935e-21	-0.818781	0.112	0.51	1.85863e-17	LRM5	Cd79b
1.61506e-21	0.471446	0.783	0.468	2.50286e-17	LRM5	Aplp2
2.70231e-21	-0.494234	0.816	0.936	4.18777e-17	LRM5	H2-Aa
5.16228e-21	0.494255	0.757	0.415	7.99999e-17	LRM5	Cfh
1.1096e-20	0.381094	0.336	0.105	1.71955e-16	LRM5	Nfkbiz
1.41196e-20	0.378266	0.941	0.738	2.18811e-16	LRM5	Pycard
2.73851e-20	0.356218	0.395	0.139	4.24386e-16	LRM5	Cfb
3.39429e-20	0.37076	0.303	0.089	5.26013e-16	LRM5	Nr4a1
8.94384e-20	-0.821657	0.118	0.496	1.38603e-15	LRM5	Ly6d
1.41626e-19	0.308672	0.25	0.069	2.19478e-15	LRM5	Car6
6.29223e-19	0.441524	0.5	0.224	9.75108e-15	LRM5	Rhoc
1.14975e-18	0.478133	0.875	0.512	1.78176e-14	LRM5	Icam2
1.38896e-18	0.370222	0.27	0.077	2.15248e-14	LRM5	Phlda1
2.13987e-18	0.485597	0.671	0.395	3.31616e-14	LRM5	Gm26917
2.32143e-18	0.448868	0.711	0.41	3.59752e-14	LRM5	Plek
4.63523e-18	0.4186	0.507	0.234	7.18321e-14	LRM5	Itsn1
5.34139e-18	-0.527283	0.474	0.716	8.27756e-14	LRM5	Coro1a
5.38606e-18	0.428329	0.658	0.359	8.34678e-14	LRM5	Ssh2
5.81133e-18	0.365646	0.454	0.192	9.00582e-14	LRM5	Mtus1
1.21936e-17	0.509265	0.717	0.508	1.88964e-13	LRM5	Nfkbia
1.26386e-17	0.431599	0.737	0.428	1.9586e-13	LRM5	Msr1
1.35747e-17	0.428279	0.638	0.355	2.10367e-13	LRM5	Anxa3
1.42634e-17	0.334628	0.914	0.722	2.2104e-13	LRM5	Txn1
1.97968e-17	0.344005	0.987	0.759	3.0679e-13	LRM5	Alox5ap
5.38364e-17	0.394147	0.368	0.146	8.34303e-13	LRM5	C3
5.57171e-17	-0.785415	0.151	0.484	8.63448e-13	LRM5	Cd79a
6.07712e-17	0.378827	0.454	0.194	9.41771e-13	LRM5	F5
6.72874e-17	0.451974	0.803	0.389	1.04275e-12	LRM5	Padi4
7.13503e-17	0.436291	0.704	0.392	1.10572e-12	LRM5	Mcemp1
4.23872e-16	0.390861	0.546	0.273	6.56875e-12	LRM5	4930455G09Rik
4.76822e-16	0.414419	0.947	0.629	7.38931e-12	LRM5	Ecm1
5.32935e-16	0.372972	0.546	0.273	8.25889e-12	LRM5	Gsr
8.28536e-16	0.359849	0.447	0.2	1.28398e-11	LRM5	Cgnl1
8.48046e-16	0.422808	0.664	0.377	1.31422e-11	LRM5	F10
8.95412e-16	0.312652	0.289	0.098	1.38762e-11	LRM5	Pam
9.05379e-16	0.267687	0.928	0.809	1.40307e-11	LRM5	Rap1b
1.20085e-15	0.284542	0.921	0.777	1.86095e-11	LRM5	Dbi
1.45612e-15	0.419168	0.408	0.183	2.25656e-11	LRM5	Clec4e
2.04838e-15	0.364632	0.408	0.179	3.17437e-11	LRM5	Pde2a
2.53364e-15	0.411144	0.77	0.506	3.92638e-11	LRM5	Fam46a
2.69338e-15	0.353182	0.829	0.617	4.17393e-11	LRM5	Canx
3.82009e-15	0.273444	0.289	0.097	5.91999e-11	LRM5	Ppp1r15a
4.48036e-15	0.365424	0.789	0.55	6.94322e-11	LRM5	Itgb1
6.53558e-15	0.345928	0.441	0.198	1.01282e-10	LRM5	Pitpnc1
7.09715e-15	0.377469	0.612	0.318	1.09985e-10	LRM5	Clec4d
7.2397e-15	-0.643216	0.118	0.417	1.12194e-10	LRM5	H2-DMb2
7.27122e-15	0.398828	0.901	0.594	1.12682e-10	LRM5	Smpdl3a
8.43726e-15	-0.607348	0.118	0.42	1.30752e-10	LRM5	Napsa
9.73556e-15	0.373392	0.829	0.538	1.50872e-10	LRM5	Plin2
1.07768e-14	0.391624	0.493	0.259	1.67008e-10	LRM5	Elovl5
2.25013e-14	0.335847	0.349	0.143	3.48703e-10	LRM5	Fam20c
3.5688e-14	0.362934	0.757	0.549	5.53057e-10	LRM5	Msrb1
3.63604e-14	-0.394566	0.592	0.752	5.63477e-10	LRM5	H2-DMa
6.30194e-14	-0.687802	0.039	0.325	9.76611e-10	LRM5	Ms4a1
6.84263e-14	0.339963	0.414	0.187	1.0604e-09	LRM5	Serpinb10
8.24938e-14	0.364069	0.836	0.604	1.27841e-09	LRM5	Mt1
9.84224e-14	0.350074	0.941	0.708	1.52525e-09	LRM5	Timp2
1.62416e-13	-0.563086	0.053	0.333	2.51696e-09	LRM5	Cd2
1.84685e-13	0.382887	0.553	0.303	2.86206e-09	LRM5	Hmox1
1.8847e-13	0.372227	0.664	0.409	2.92072e-09	LRM5	Idh1
1.88788e-13	0.353623	0.599	0.333	2.92565e-09	LRM5	Add3
2.01138e-13	-0.304804	0.704	0.805	3.11704e-09	LRM5	Shisa5
2.05796e-13	0.300885	0.954	0.794	3.18922e-09	LRM5	Cfp
3.43901e-13	0.318838	0.263	0.095	5.32943e-09	LRM5	Hes1
4.10758e-13	0.264851	0.263	0.089	6.36552e-09	LRM5	Rgs1
5.46024e-13	-0.355571	0.783	0.875	8.46173e-09	LRM5	Tmsb10
5.53207e-13	0.345025	0.513	0.28	8.57305e-09	LRM5	Sap30
1.11153e-12	0.28979	0.336	0.143	1.72253e-08	LRM5	Fcor
1.13978e-12	0.255307	0.98	0.824	1.76631e-08	LRM5	Cotl1
1.1842e-12	0.339484	0.461	0.232	1.83516e-08	LRM5	Fgfr1
2.0367e-12	0.328851	0.73	0.494	3.15627e-08	LRM5	Rab11a
2.58717e-12	0.316136	0.283	0.112	4.00934e-08	LRM5	Garnl3
2.71948e-12	0.369234	0.724	0.484	4.21438e-08	LRM5	Cd44
2.80365e-12	0.374076	0.783	0.519	4.34481e-08	LRM5	Nupr1
2.93205e-12	-0.365394	0.914	0.898	4.54379e-08	LRM5	H2-Eb1
3.24428e-12	0.326887	0.467	0.239	5.02766e-08	LRM5	Cd300ld
3.30837e-12	0.283955	0.421	0.2	5.12698e-08	LRM5	Samsn1
3.57889e-12	0.306855	0.428	0.204	5.54621e-08	LRM5	Selp
3.72248e-12	-0.264859	0.967	0.974	5.76873e-08	LRM5	H2-Ab1
5.48557e-12	0.312768	0.875	0.646	8.50099e-08	LRM5	Lamp2
7.02036e-12	-0.449151	0.158	0.439	1.08795e-07	LRM5	Limd2
7.18517e-12	0.298935	0.428	0.208	1.11349e-07	LRM5	Cmklr1
7.90442e-12	0.251923	0.974	0.834	1.22495e-07	LRM5	Ctsd
8.38982e-12	0.305579	0.375	0.158	1.30017e-07	LRM5	Spp1
8.49987e-12	0.322846	0.526	0.285	1.31722e-07	LRM5	Pros1
9.24196e-12	0.310602	0.434	0.208	1.43223e-07	LRM5	Zfp36
9.87006e-12	0.345813	0.566	0.346	1.52956e-07	LRM5	Ehd1
1.01338e-11	0.337814	0.454	0.244	1.57043e-07	LRM5	Adam10
1.0733e-11	0.309338	0.349	0.159	1.6633e-07	LRM5	Bhlhe40
1.28523e-11	0.335441	0.822	0.585	1.99172e-07	LRM5	Adgre1
1.39969e-11	0.322431	0.467	0.235	2.16909e-07	LRM5	F7
1.58744e-11	-0.559213	0.197	0.443	2.46005e-07	LRM5	Ly6a
1.68501e-11	0.26654	0.908	0.776	2.61126e-07	LRM5	Srgn
2.52526e-11	-0.475266	0.033	0.273	3.91339e-07	LRM5	Ptprcap
4.52717e-11	0.524831	0.309	0.146	7.01575e-07	LRM5	Marco
4.66757e-11	0.283971	0.27	0.11	7.23334e-07	LRM5	Tiparp
4.68832e-11	0.340804	0.434	0.231	7.26549e-07	LRM5	Wsb1
5.42404e-11	0.308811	0.513	0.281	8.40564e-07	LRM5	Calml4
5.83949e-11	-0.521257	0.072	0.316	9.04946e-07	LRM5	Mzb1
6.03696e-11	0.349357	0.454	0.255	9.35548e-07	LRM5	Bst1
6.81192e-11	0.298275	0.895	0.651	1.05564e-06	LRM5	Sat1
8.11976e-11	0.274912	0.908	0.715	1.25832e-06	LRM5	Mrpl33
1.21454e-10	-0.527362	0.079	0.314	1.88217e-06	LRM5	Ltb
1.62767e-10	-0.4622	0.178	0.418	2.5224e-06	LRM5	Dnajc7
2.8671e-10	0.25268	0.822	0.676	4.44315e-06	LRM5	S100a13
2.95878e-10	0.305578	0.553	0.315	4.58521e-06	LRM5	Ms4a8a
2.98584e-10	0.272198	0.349	0.169	4.62715e-06	LRM5	Ank
3.18849e-10	0.260155	0.342	0.16	4.94121e-06	LRM5	Rhoq
3.70915e-10	0.299466	0.447	0.246	5.74806e-06	LRM5	Plod3
4.61671e-10	0.346167	0.941	0.717	7.15452e-06	LRM5	Slpi
5.04286e-10	0.304973	0.651	0.417	7.81492e-06	LRM5	Ncf2
5.33219e-10	0.292348	0.882	0.643	8.2633e-06	LRM5	Selplg
5.93521e-10	0.262101	0.888	0.724	9.19779e-06	LRM5	Hsp90b1
6.49977e-10	0.306703	0.559	0.339	1.00727e-05	LRM5	Lilrb4a
6.89251e-10	0.286669	0.809	0.557	1.06813e-05	LRM5	Txnip
7.50552e-10	0.31345	0.566	0.373	1.16313e-05	LRM5	Ggh
8.04867e-10	0.275427	0.355	0.17	1.2473e-05	LRM5	Rhob
1.06941e-09	0.271302	0.434	0.238	1.65727e-05	LRM5	Nck1
1.2534e-09	0.295195	0.724	0.497	1.9424e-05	LRM5	Hexb
1.28132e-09	0.295445	0.474	0.269	1.98566e-05	LRM5	Plaur
1.29161e-09	-0.345596	0.362	0.579	2.00161e-05	LRM5	Psme1
1.71652e-09	0.262232	0.395	0.2	2.66009e-05	LRM5	Socs3
1.79015e-09	0.274095	0.342	0.17	2.77419e-05	LRM5	Sgms1
1.82335e-09	0.304967	0.559	0.357	2.82564e-05	LRM5	Ier2
2.09666e-09	0.267801	0.375	0.189	3.24919e-05	LRM5	Lilr4b
2.39833e-09	0.312566	0.401	0.211	3.71669e-05	LRM5	Cdkn1a
2.46873e-09	0.300292	0.658	0.464	3.82579e-05	LRM5	Anxa1
3.61922e-09	0.308454	0.428	0.248	5.6087e-05	LRM5	Man2a1
4.04047e-09	-0.254522	0.704	0.746	6.26152e-05	LRM5	Uba52
4.44781e-09	0.252504	0.355	0.176	6.89278e-05	LRM5	Taok1
5.0145e-09	0.264138	0.257	0.116	7.77098e-05	LRM5	Rbpms
6.70588e-09	-0.370263	0.086	0.291	0.000103921	LRM5	Pmf1
7.04407e-09	-0.289869	0.664	0.755	0.000109162	LRM5	Vim
9.30056e-09	0.287535	0.928	0.723	0.000144131	LRM5	Trf
9.92038e-09	0.289802	0.553	0.37	0.000153736	LRM5	Ncf1
9.92992e-09	0.255704	0.368	0.196	0.000153884	LRM5	Plxna4os1
1.1485e-08	-0.314425	0.461	0.643	0.000177982	LRM5	Hmha1
1.27336e-08	0.263304	0.612	0.408	0.000197333	LRM5	Psma6
1.28909e-08	0.278951	0.724	0.544	0.000199771	LRM5	S100a1
1.49441e-08	-0.36194	0.184	0.403	0.000231589	LRM5	Pkig
1.6672e-08	0.256007	0.368	0.195	0.000258366	LRM5	Rab31
1.77345e-08	0.267572	0.434	0.254	0.000274831	LRM5	Rab32
2.34533e-08	0.264195	0.454	0.256	0.000363455	LRM5	Cryl1
2.39325e-08	0.285602	0.487	0.293	0.000370882	LRM5	Ccnl1
3.08154e-08	-0.280599	0.605	0.74	0.000477546	LRM5	S100a11
3.91971e-08	0.289331	0.763	0.501	0.000607438	LRM5	Tmcc1
4.15582e-08	0.279252	0.632	0.445	0.000644027	LRM5	Atp1b3
5.11849e-08	0.25602	0.309	0.157	0.000793212	LRM5	Alcam
5.41248e-08	-0.345694	0.145	0.346	0.000838771	LRM5	Mef2c
6.09749e-08	0.268664	0.796	0.589	0.000944928	LRM5	Itgb2
6.43372e-08	0.257351	0.401	0.23	0.000997034	LRM5	Uap1
6.56518e-08	-0.349025	0.132	0.335	0.00101741	LRM5	Pou2f2
6.92998e-08	0.275205	0.579	0.4	0.00107394	LRM5	Mef2a
7.20662e-08	0.302875	0.816	0.59	0.00111681	LRM5	C4b
9.20688e-08	0.261337	0.507	0.321	0.00142679	LRM5	Dusp3
1.06133e-07	-0.346161	0.158	0.348	0.00164474	LRM5	Cnn2
1.37063e-07	0.271237	0.533	0.345	0.00212407	LRM5	Serpinb6a
1.39624e-07	0.278371	0.533	0.37	0.00216375	LRM5	Ssr3
1.77991e-07	0.268444	0.48	0.291	0.00275832	LRM5	Notch2
1.84732e-07	-0.339356	0.138	0.331	0.00286279	LRM5	Apobec3
2.03703e-07	0.303222	0.408	0.245	0.00315678	LRM5	Ltbp1
2.23275e-07	0.274588	0.493	0.315	0.0034601	LRM5	Irf2bp2
2.91115e-07	0.264908	0.395	0.24	0.00451141	LRM5	Gyg
3.1905e-07	0.265552	0.75	0.512	0.00494431	LRM5	Tcn2
3.54744e-07	0.259889	0.375	0.223	0.00549746	LRM5	Pfkl
3.69409e-07	0.263874	0.671	0.469	0.00572474	LRM5	Bcl2a1b
3.70806e-07	-0.264918	0.539	0.693	0.00574639	LRM5	Cd47
3.76463e-07	0.25488	0.625	0.426	0.00583404	LRM5	Ctsl
4.202e-07	0.260896	0.579	0.369	0.00651183	LRM5	Ifitm6
4.4665e-07	-0.336541	0.079	0.251	0.00692174	LRM5	Gimap6
5.33755e-07	0.258919	0.934	0.711	0.0082716	LRM5	Fcgr3
8.26294e-07	0.255765	0.526	0.353	0.0128051	LRM5	Dhrs7
1.1118e-06	0.318422	0.493	0.335	0.0172296	LRM5	Fabp4
1.68776e-06	-0.266201	0.526	0.652	0.0261552	LRM5	Tubb5
1.86652e-06	-0.309229	0.092	0.257	0.0289255	LRM5	Bank1
2.19998e-06	-0.312212	0.125	0.293	0.0340931	LRM5	Cyp4f18
2.64994e-06	0.251376	0.691	0.5	0.0410661	LRM5	Gm42418
2.72777e-06	-0.274963	0.092	0.258	0.0422723	LRM5	F630028O10Rik
3.49372e-06	0.258465	0.454	0.291	0.0541422	LRM5	Cd24a
4.34006e-06	-0.265816	0.461	0.615	0.0672578	LRM5	Ly86
8.44005e-06	-0.255556	0.138	0.306	0.130795	LRM5	Tuba1a
1.29051e-05	-0.272142	0.151	0.312	0.19999	LRM5	Tmem123
1.42494e-05	-0.267103	0.382	0.527	0.220822	LRM5	Snx5
2.23742e-05	-0.259032	0.211	0.368	0.346733	LRM5	Arpc5l
3.96481e-05	-0.327	0.349	0.461	0.614426	LRM5	H2-DMb1
3.9944e-05	-0.360917	0.145	0.267	0.619012	LRM5	Ms4a6b
0.000206592	0.263434	0.368	0.255	1	LRM5	S100a8
0.00452161	-0.270682	0.204	0.274	1	LRM5	Clec4a2
0.00855434	-0.270914	0.224	0.29	1	LRM5	Ccr2
0	0.33033	0.461	0.003	0	NKs	1700097N02Rik
0	0.25895	0.427	0.005	0	NKs	2900026A02Rik
0	1.455	1	0.031	0	NKs	AA467197
0	0.559136	0.697	0.006	0	NKs	Abcb9
0	0.261296	0.393	0.001	0	NKs	Adgrg3
0	0.565863	0.719	0.007	0	NKs	Atp1b1
0	0.78446	0.719	0.001	0	NKs	Avil
0	0.361977	0.551	0.01	0	NKs	Bbs9
0	0.41811	0.629	0.004	0	NKs	Bspry
0	0.970173	0.888	0.014	0	NKs	C1qtnf6
0	0.46548	0.685	0.018	0	NKs	Camk2n1
0	1.39639	0.989	0.007	0	NKs	Car2
0	0.343001	0.438	0.001	0	NKs	Cd160
0	0.48045	0.753	0.014	0	NKs	Cd247
0	0.436555	0.629	0.004	0	NKs	Cd96
0	0.304996	0.483	0.002	0	NKs	Clnk
0	1.16333	0.978	0.013	0	NKs	Cst7
0	1.66951	1	0.044	0	NKs	Ctla2a
0	0.519959	0.629	0.012	0	NKs	Ctla4
0	0.539849	0.36	0.002	0	NKs	Ctsg
0	0.982042	0.91	0.011	0	NKs	Ctsw
0	0.562587	0.742	0.001	0	NKs	Dapk2
0	0.579202	0.697	0.001	0	NKs	Dixdc1
0	0.423679	0.348	0	0	NKs	Dsc2
0	0.452898	0.652	0.003	0	NKs	Emid1
0	0.823474	0.899	0.003	0	NKs	Eomes
0	0.43105	0.607	0.001	0	NKs	Epdr1
0	0.81945	0.91	0.005	0	NKs	F2r
0	0.424248	0.629	0.002	0	NKs	Fam174b
0	0.330081	0.427	0.001	0	NKs	Fam178b
0	0.310446	0.494	0.001	0	NKs	Fasl
0	0.651482	0.73	0.001	0	NKs	Fcrl6
0	0.501545	0.685	0.002	0	NKs	Fhl2
0	0.274565	0.461	0.009	0	NKs	Gata3
0	0.259851	0.404	0.001	0	NKs	Gipc2
0	0.33581	0.506	0	0	NKs	Gm15518
0	0.421235	0.494	0	0	NKs	Gm44040
0	0.621875	0.73	0.022	0	NKs	Gpr141
0	0.33988	0.416	0.001	0	NKs	Gpr87
0	1.61647	0.742	0.021	0	NKs	Gzma
0	2.24581	1	0.024	0	NKs	Gzmb
0	2.35298	1	0.034	0	NKs	Gzmc
0	2.25933	0.966	0.042	0	NKs	Gzmd
0	2.02234	0.91	0.021	0	NKs	Gzme
0	2.23758	0.944	0.037	0	NKs	Gzmf
0	1.9765	0.921	0.026	0	NKs	Gzmg
0	0.374756	0.562	0.003	0	NKs	Il12rb1
0	1.43932	1	0.015	0	NKs	Il2rb
0	0.502974	0.73	0.003	0	NKs	Itga1
0	0.500927	0.652	0.01	0	NKs	Itgb3
0	0.270294	0.449	0.002	0	NKs	Itih5
0	0.513131	0.348	0.003	0	NKs	Klra4
0	1.1664	0.843	0.005	0	NKs	Klra7
0	0.795729	0.539	0.003	0	NKs	Klra8
0	0.379564	0.303	0.003	0	NKs	Klra9
0	0.845831	0.865	0.006	0	NKs	Klrb1c
0	1.23078	0.876	0.009	0	NKs	Klre1
0	1.22641	0.921	0.006	0	NKs	Klrg1
0	0.431342	0.483	0.007	0	NKs	Klri2
0	0.33329	0.506	0.002	0	NKs	Lzts1
0	0.430773	0.472	0.001	0	NKs	Mcpt8
0	0.290302	0.472	0.001	0	NKs	Myb
0	0.55845	0.708	0.013	0	NKs	Myo10
0	0.732564	0.753	0.005	0	NKs	Ncr1
0	1.73184	1	0.052	0	NKs	Nkg7
0	0.254119	0.427	0.001	0	NKs	Nxnl2
0	0.31052	0.551	0.014	0	NKs	Osbpl3
0	0.692165	0.854	0.02	0	NKs	Padi2
0	0.408841	0.596	0.003	0	NKs	Ppm1j
0	0.972089	0.809	0.005	0	NKs	Prf1
0	0.454202	0.551	0.001	0	NKs	Rgs16
0	0.350147	0.506	0.002	0	NKs	Samd3
0	0.714412	0.652	0.002	0	NKs	Scin
0	0.898685	0.798	0.013	0	NKs	Serpinb6b
0	0.920447	0.921	0.031	0	NKs	Serpinb9
0	0.656843	0.787	0.008	0	NKs	Sh2d1a
0	1.08523	0.955	0.01	0	NKs	Sh2d2a
0	0.417662	0.607	0.007	0	NKs	Sla2
0	0.621168	0.787	0.01	0	NKs	Stk39
0	0.295568	0.461	0	0	NKs	Styk1
0	0.791538	0.82	0.002	0	NKs	Sult2b1
0	0.423276	0.629	0.002	0	NKs	Sytl2
0	0.25348	0.427	0.002	0	NKs	Sytl3
0	1.50648	0.966	0.044	0	NKs	Thy1
0	0.828291	0.753	0.001	0	NKs	Tmsb15a
0	1.84017	1	0.014	0	NKs	Tnfrsf9
0	0.902667	0.921	0.018	0	NKs	Txk
0	0.690337	0.865	0.011	0	NKs	Zap70
8.43315e-306	0.343171	0.449	0.01	1.30689e-301	NKs	Spry2
3.00864e-298	0.579306	0.753	0.03	4.6625e-294	NKs	D16Ertd472e
5.37376e-298	0.742119	0.876	0.042	8.32771e-294	NKs	Impa2
5.44318e-297	0.378445	0.618	0.02	8.4353e-293	NKs	Slc39a14
2.0082e-296	0.472588	0.629	0.021	3.1121e-292	NKs	Skap1
2.10975e-293	0.3211	0.438	0.01	3.26947e-289	NKs	Icos
5.38912e-293	0.29503	0.539	0.015	8.35152e-289	NKs	Lpcat4
1.77605e-272	0.315375	0.596	0.02	2.75234e-268	NKs	Fam92a
5.28794e-271	0.367814	0.584	0.02	8.19473e-267	NKs	Tmem171
1.66597e-270	0.269952	0.449	0.012	2.58175e-266	NKs	Gbp4
1.82829e-262	0.287553	0.506	0.015	2.8333e-258	NKs	Slc7a5
1.3081e-261	0.261241	0.449	0.012	2.02717e-257	NKs	Rom1
1.44519e-253	0.398068	0.64	0.026	2.23961e-249	NKs	Endod1
2.44278e-253	0.793497	0.91	0.053	3.78557e-249	NKs	Rhof
3.18731e-252	0.66183	0.831	0.044	4.93937e-248	NKs	Atp8b4
6.63218e-249	0.478972	0.809	0.041	1.02779e-244	NKs	Nedd4
1.30751e-245	1.1751	0.854	0.05	2.02625e-241	NKs	Klrd1
2.04863e-245	0.389312	0.551	0.02	3.17477e-241	NKs	Epcam
1.24551e-243	0.312964	0.472	0.014	1.93016e-239	NKs	Osbpl1a
1.80382e-241	0.454803	0.708	0.033	2.79538e-237	NKs	Fkbp5
7.69824e-239	0.618707	0.787	0.042	1.193e-234	NKs	Cenpw
1.16488e-238	0.323185	0.517	0.018	1.80522e-234	NKs	Ldlrad4
6.2878e-226	0.319267	0.483	0.016	9.7442e-222	NKs	Stard10
1.08981e-222	0.794165	0.888	0.058	1.68888e-218	NKs	Arsb
2.11606e-218	0.36101	0.539	0.021	3.27926e-214	NKs	Ndrg1
2.78603e-216	0.726734	0.708	0.038	4.31752e-212	NKs	Klrk1
1.2054e-214	0.596373	0.73	0.04	1.86801e-210	NKs	Dusp2
1.04928e-213	0.409809	0.629	0.029	1.62607e-209	NKs	Uck2
4.07153e-208	0.31781	0.258	0.005	6.30965e-204	NKs	Klra3
7.51386e-208	0.352336	0.539	0.022	1.16442e-203	NKs	Hmgb3
6.0631e-207	0.66941	0.921	0.064	9.39599e-203	NKs	Tes
3.79984e-203	0.538363	0.719	0.041	5.88861e-199	NKs	Psat1
3.80325e-203	0.272588	0.494	0.019	5.89389e-199	NKs	Chn2
6.0591e-201	0.514618	0.775	0.047	9.38979e-197	NKs	1700025G04Rik
7.21821e-197	0.42221	0.685	0.037	1.11861e-192	NKs	Dusp5
7.28248e-196	0.277774	0.506	0.021	1.12857e-191	NKs	Tmem263
6.5398e-195	0.285724	0.449	0.017	1.01347e-190	NKs	Osgin1
3.98597e-193	0.467501	0.764	0.047	6.17706e-189	NKs	Spn
1.98273e-192	0.281073	0.562	0.026	3.07264e-188	NKs	Capn5
1.11567e-190	0.38416	0.551	0.025	1.72896e-186	NKs	Gem
8.94241e-190	0.470876	0.562	0.027	1.38581e-185	NKs	Klrb1b
1.6678e-189	0.84255	0.888	0.068	2.58459e-185	NKs	Spint2
2.44796e-187	0.466556	0.719	0.043	3.7936e-183	NKs	Ppp1r16b
3.48517e-187	0.505773	0.539	0.025	5.40096e-183	NKs	Ccnb2
4.18545e-185	0.253818	0.449	0.017	6.48619e-181	NKs	Ppp1r3b
4.23578e-185	0.493755	0.82	0.055	6.56419e-181	NKs	Acap1
1.07439e-183	0.417759	0.629	0.034	1.66499e-179	NKs	Gm26825
1.36966e-181	0.357932	0.584	0.03	2.12256e-177	NKs	Gne
1.56855e-178	0.838839	0.921	0.078	2.43078e-174	NKs	Acot7
2.38158e-173	1.06183	0.955	0.086	3.69073e-169	NKs	Rgs1
7.14333e-173	0.533068	0.809	0.059	1.107e-168	NKs	Lig1
5.74441e-167	0.270907	0.573	0.031	8.90211e-163	NKs	Arfgap3
7.73918e-167	0.309737	0.584	0.032	1.19934e-162	NKs	Ppp3cc
3.51261e-163	0.314834	0.584	0.033	5.44349e-159	NKs	Sec61a2
4.47161e-160	0.764932	0.865	0.077	6.92965e-156	NKs	Cdk2ap1
6.74157e-160	1.1258	0.82	0.07	1.04474e-155	NKs	Ifitm1
3.71469e-155	0.381951	0.697	0.048	5.75666e-151	NKs	Nup210
3.96979e-153	0.366847	0.494	0.026	6.15199e-149	NKs	Havcr2
8.37596e-149	0.949689	0.831	0.075	1.29802e-144	NKs	Phlda1
7.87023e-148	0.541145	0.843	0.073	1.21965e-143	NKs	Impdh1
3.54789e-147	0.529915	0.831	0.07	5.49816e-143	NKs	Itgal
1.51246e-145	0.293321	0.562	0.034	2.34386e-141	NKs	Sigirr
2.24567e-145	0.369777	0.652	0.045	3.48011e-141	NKs	Ankrd39
2.56772e-145	0.413604	0.685	0.05	3.97919e-141	NKs	Parvg
2.84758e-145	0.2889	0.551	0.033	4.4129e-141	NKs	Stard4
5.56307e-145	0.459213	0.584	0.038	8.6211e-141	NKs	Lockd
6.99962e-145	0.298839	0.494	0.027	1.08473e-140	NKs	Cdca3
2.10133e-142	0.520277	0.798	0.067	3.25644e-138	NKs	Sesn3
2.44531e-142	0.56055	0.809	0.07	3.7895e-138	NKs	Alad
1.33482e-141	0.797447	0.899	0.092	2.06857e-137	NKs	Hilpda
3.69471e-141	0.266904	0.371	0.016	5.72569e-137	NKs	E330009J07Rik
2.52293e-140	0.347742	0.584	0.038	3.90978e-136	NKs	Prkch
2.93103e-140	0.796903	0.809	0.076	4.54222e-136	NKs	Cks1b
2.97017e-140	0.699201	0.944	0.097	4.60288e-136	NKs	Ctla2b
5.78797e-139	0.891634	0.854	0.085	8.96961e-135	NKs	Gadd45g
1.27455e-136	0.30372	0.596	0.04	1.97518e-132	NKs	Abca2
1.36588e-136	0.820755	0.854	0.087	2.11671e-132	NKs	Runx3
1.025e-135	0.628162	0.82	0.076	1.58844e-131	NKs	Cdk6
1.14674e-135	0.312761	0.584	0.039	1.77711e-131	NKs	Rai1
1.60129e-135	0.589508	0.888	0.086	2.48152e-131	NKs	Ugcg
7.15912e-135	0.306082	0.539	0.034	1.10945e-130	NKs	Galnt12
3.24401e-134	0.402399	0.64	0.047	5.02725e-130	NKs	Dusp19
1.56497e-133	0.297513	0.517	0.031	2.42523e-129	NKs	Tmem163
2.15643e-133	0.394185	0.685	0.054	3.34182e-129	NKs	Sepn1
1.43447e-132	0.639836	0.854	0.083	2.223e-128	NKs	Pecam1
1.50241e-130	0.394837	0.64	0.048	2.32828e-126	NKs	St3gal6
4.31804e-129	0.645895	0.843	0.084	6.69166e-125	NKs	Mmd
9.21609e-128	0.887173	0.955	0.119	1.42822e-123	NKs	Dut
1.20465e-127	0.401972	0.697	0.057	1.86684e-123	NKs	Adck4
1.22264e-127	0.783361	0.933	0.109	1.89472e-123	NKs	Magohb
2.23484e-127	0.79143	0.663	0.056	3.46333e-123	NKs	2810417H13Rik
5.34767e-126	1.79154	0.989	0.155	8.28729e-122	NKs	Spp1
5.40987e-126	0.754237	0.91	0.105	8.38367e-122	NKs	Gcsh
1.15698e-125	0.466682	0.539	0.037	1.79297e-121	NKs	Ube2c
1.50918e-124	0.283465	0.461	0.027	2.33878e-120	NKs	Inpp4b
2.65422e-124	0.295533	0.584	0.042	4.11324e-120	NKs	P2ry10
3.49297e-123	0.55613	0.831	0.082	5.41305e-119	NKs	Sema4d
1.51827e-122	0.550233	0.753	0.071	2.35286e-118	NKs	Nutf2
1.91661e-120	0.456319	0.73	0.066	2.97017e-116	NKs	Pabpc4
8.69504e-120	0.58847	0.798	0.081	1.34747e-115	NKs	Vps37b
8.91128e-120	0.336274	0.596	0.046	1.38098e-115	NKs	Gmds
9.52466e-118	0.275515	0.382	0.02	1.47604e-113	NKs	Tpx2
1.631e-117	0.424399	0.708	0.064	2.52756e-113	NKs	Lonp1
4.15058e-117	0.253335	0.506	0.034	6.43215e-113	NKs	Nr4a2
3.6952e-116	0.288472	0.562	0.042	5.72644e-112	NKs	Btg3
3.81495e-115	0.349639	0.697	0.062	5.91202e-111	NKs	Dedd2
2.11626e-114	0.738061	0.91	0.11	3.27957e-110	NKs	Glipr1
3.21805e-113	0.340204	0.64	0.055	4.98702e-109	NKs	Vcpkmt
3.35744e-113	0.378341	0.742	0.071	5.20303e-109	NKs	Dnajb4
3.76567e-113	0.516051	0.809	0.085	5.83566e-109	NKs	Gm11273
5.6864e-112	0.261394	0.506	0.035	8.81222e-108	NKs	Cd320
5.81499e-112	0.576585	0.82	0.088	9.01149e-108	NKs	Crem
8.23153e-112	0.433891	0.64	0.057	1.27564e-107	NKs	1810011H11Rik
9.44572e-112	0.410566	0.708	0.066	1.4638e-107	NKs	Gpd2
2.37945e-111	0.54653	0.876	0.1	3.68744e-107	NKs	Lta4h
9.82866e-111	0.253836	0.483	0.033	1.52315e-106	NKs	Ppif
1.07626e-110	0.394554	0.461	0.03	1.66787e-106	NKs	Lck
3.79513e-110	0.364201	0.674	0.061	5.88131e-106	NKs	Unc13d
5.37532e-110	0.43027	0.719	0.07	8.33013e-106	NKs	Hmgn5
1.27466e-108	0.49935	0.719	0.071	1.97534e-104	NKs	Ddit4
1.11813e-107	0.646874	0.798	0.091	1.73277e-103	NKs	Pgk1
1.63756e-106	0.271956	0.494	0.036	2.53773e-102	NKs	Errfi1
6.63368e-106	0.543287	0.82	0.093	1.02802e-101	NKs	Nfil3
2.35804e-105	0.347076	0.652	0.06	3.65425e-101	NKs	Lyrm9
2.71211e-105	0.371819	0.685	0.066	4.20296e-101	NKs	Eef2k
1.63731e-104	0.55295	0.697	0.071	2.53735e-100	NKs	Ero1l
3.14496e-104	0.334639	0.506	0.038	4.87375e-100	NKs	Tk1
5.65102e-103	0.258327	0.483	0.035	8.75738e-99	NKs	Lamb3
5.71984e-103	0.647749	0.876	0.11	8.86404e-99	NKs	Nabp1
8.10015e-103	0.39705	0.607	0.054	1.25528e-98	NKs	Hmgcs1
3.19495e-102	0.873074	0.989	0.157	4.95122e-98	NKs	Glrx
1.2013e-101	0.854265	0.854	0.113	1.86165e-97	NKs	Cd55
1.76693e-101	0.3586	0.629	0.058	2.73821e-97	NKs	Cyfip2
4.56246e-101	0.344104	0.573	0.049	7.07045e-97	NKs	Gpr171
1.12156e-100	0.251623	0.472	0.034	1.73807e-96	NKs	Hyou1
1.31151e-100	0.457575	0.742	0.08	2.03245e-96	NKs	Desi1
2.0245e-100	0.323734	0.64	0.06	3.13737e-96	NKs	Cinp
3.04061e-100	0.289759	0.483	0.036	4.71204e-96	NKs	Sh2d1b1
8.70981e-100	0.445338	0.697	0.072	1.34976e-95	NKs	Rpa2
1.37124e-99	0.270718	0.315	0.016	2.12502e-95	NKs	Ccnb1
2.38104e-99	0.281639	0.573	0.05	3.6899e-95	NKs	Gpr160
2.50615e-99	0.642757	0.787	0.096	3.88378e-95	NKs	Ppa1
6.3624e-99	0.492819	0.843	0.099	9.8598e-95	NKs	Ablim1
2.42462e-98	0.740865	0.933	0.135	3.75744e-94	NKs	Atxn10
6.28799e-98	0.377194	0.775	0.085	9.7445e-94	NKs	Lrrc8c
6.84321e-98	0.34061	0.596	0.054	1.06049e-93	NKs	Scd2
1.00312e-97	0.349104	0.64	0.062	1.55454e-93	NKs	Chsy1
1.01887e-97	0.324116	0.584	0.052	1.57894e-93	NKs	Flt3l
2.8729e-96	0.389702	0.652	0.065	4.45214e-92	NKs	Shmt2
4.32614e-96	0.254204	0.36	0.022	6.70422e-92	NKs	Ccna2
4.45509e-95	0.429496	0.719	0.079	6.90405e-91	NKs	AY036118
4.74515e-94	0.338645	0.663	0.068	7.35356e-90	NKs	Gnpnat1
6.76855e-94	0.352015	0.483	0.039	1.04892e-89	NKs	Spc24
7.65619e-94	0.29089	0.652	0.065	1.18648e-89	NKs	Gm10053
3.7834e-93	0.67088	0.843	0.111	5.86313e-89	NKs	Phgdh
3.91921e-93	0.251351	0.539	0.047	6.0736e-89	NKs	Ept1
4.94634e-93	0.273616	0.573	0.052	7.66534e-89	NKs	Psd4
1.27686e-92	0.264281	0.427	0.031	1.97874e-88	NKs	Knstrn
6.8093e-92	0.853349	0.528	0.05	1.05524e-87	NKs	Mt2
9.8824e-92	0.443369	0.742	0.085	1.53147e-87	NKs	Ngfrap1
1.11805e-90	0.631003	0.854	0.119	1.73264e-86	NKs	Ybx3
2.78012e-89	0.414259	0.831	0.103	4.30835e-85	NKs	Il1b
3.63588e-89	0.811186	0.966	0.164	5.63452e-85	NKs	S100a9
9.8565e-89	0.534227	0.528	0.049	1.52746e-84	NKs	Birc5
1.24266e-88	0.253159	0.539	0.049	1.92576e-84	NKs	Yars
2.10307e-88	0.299383	0.607	0.061	3.25913e-84	NKs	Aen
2.99212e-88	0.441539	0.742	0.087	4.63689e-84	NKs	Slamf7
4.94208e-88	0.449147	0.742	0.089	7.65875e-84	NKs	Pno1
5.52615e-88	0.379962	0.719	0.083	8.56387e-84	NKs	Mrps6
3.94819e-87	0.27563	0.607	0.061	6.11851e-83	NKs	Ccdc88b
5.92687e-87	0.596407	0.82	0.114	9.18486e-83	NKs	Nme2
9.71482e-87	0.264437	0.573	0.056	1.50551e-82	NKs	Rpl7a-ps5
1.84455e-86	0.510895	0.843	0.114	2.85851e-82	NKs	Cd244
5.52497e-85	0.264651	0.562	0.054	8.56205e-81	NKs	Slc2a1
9.20965e-85	0.298778	0.551	0.053	1.42722e-80	NKs	Pelo
1.40079e-84	0.268426	0.438	0.035	2.1708e-80	NKs	Mad2l1
3.72202e-84	0.464808	0.753	0.094	5.76801e-80	NKs	Csrp1
7.68689e-84	0.293198	0.596	0.061	1.19124e-79	NKs	Psph
1.40254e-83	0.251403	0.539	0.051	2.17351e-79	NKs	Mgat5
1.61949e-83	0.269247	0.506	0.046	2.50972e-79	NKs	Wdyhv1
2.56551e-83	0.276822	0.573	0.057	3.97577e-79	NKs	Cblb
4.76641e-83	0.380373	0.652	0.074	7.3865e-79	NKs	Wdr77
7.37251e-83	0.284733	0.517	0.049	1.14252e-78	NKs	Bcl2l1
7.68772e-83	0.589518	0.933	0.14	1.19137e-78	NKs	Ptpn22
1.97109e-82	0.377327	0.573	0.06	3.0546e-78	NKs	Mcm5
2.32881e-82	0.394504	0.719	0.088	3.60896e-78	NKs	Golt1b
9.17195e-82	0.263863	0.506	0.047	1.42138e-77	NKs	Memo1
3.2618e-81	0.429804	0.663	0.078	5.05481e-77	NKs	Mthfd2
4.95404e-81	0.322181	0.607	0.066	7.67727e-77	NKs	Sec24a
5.98096e-81	0.36948	0.629	0.07	9.2687e-77	NKs	Tnfrsf18
7.1176e-81	0.340469	0.663	0.076	1.10301e-76	NKs	Slc44a2
4.18553e-80	0.489037	0.865	0.123	6.48632e-76	NKs	Sema4a
7.53544e-80	0.547714	0.865	0.125	1.16777e-75	NKs	38961
8.15238e-80	0.526646	0.843	0.121	1.26337e-75	NKs	Plscr1
1.16684e-79	0.49096	0.831	0.117	1.80825e-75	NKs	Gatad2a
1.3527e-79	0.643175	0.742	0.103	2.09627e-75	NKs	Cenpa
1.86795e-79	0.283197	0.618	0.068	2.89477e-75	NKs	Esyt2
6.49978e-79	0.26337	0.607	0.066	1.00727e-74	NKs	Nup50
7.11474e-78	0.479174	0.831	0.119	1.10257e-73	NKs	Ptpn7
4.24802e-77	0.426441	0.685	0.086	6.58316e-73	NKs	Adam8
4.93644e-77	0.302313	0.64	0.075	7.65001e-73	NKs	Ubxn2a
1.85876e-76	0.347385	0.674	0.082	2.88052e-72	NKs	Tmem120a
2.37064e-76	0.286865	0.652	0.077	3.67378e-72	NKs	Bop1
6.57931e-76	0.339901	0.708	0.089	1.0196e-71	NKs	Ykt6
2.17879e-75	0.292589	0.607	0.069	3.37647e-71	NKs	Ddx10
3.85092e-75	0.301692	0.674	0.082	5.96776e-71	NKs	Sulf2
2.76834e-74	0.418873	0.685	0.089	4.2901e-70	NKs	Mcm6
8.8451e-74	1.39807	1	0.374	1.37073e-69	NKs	AW112010
9.83502e-74	0.436923	0.742	0.102	1.52413e-69	NKs	Dnajc1
1.35954e-73	0.546734	0.831	0.128	2.10688e-69	NKs	Odc1
1.69525e-73	0.313622	0.404	0.035	2.62713e-69	NKs	Rrm2
1.00574e-72	0.411877	0.798	0.114	1.55859e-68	NKs	Isy1
1.46823e-72	0.366739	0.652	0.082	2.27532e-68	NKs	Dlat
1.96194e-72	0.303744	0.506	0.053	3.04042e-68	NKs	Ezh2
2.27018e-72	0.372153	0.73	0.099	3.51809e-68	NKs	Fam136a
2.69452e-72	0.45753	0.708	0.097	4.1757e-68	NKs	Fdps
7.96583e-72	0.471309	0.82	0.123	1.23446e-67	NKs	Auh
8.20989e-72	0.250375	0.573	0.065	1.27229e-67	NKs	Nab2
1.62774e-71	0.30825	0.708	0.093	2.52251e-67	NKs	Mad2l2
2.03048e-71	0.304212	0.494	0.051	3.14664e-67	NKs	Tyms
4.39056e-71	0.269258	0.584	0.068	6.80405e-67	NKs	Kif2a
2.80795e-70	0.657111	0.944	0.173	4.35148e-66	NKs	Cyb5b
6.76053e-70	0.710339	0.775	0.131	1.04768e-65	NKs	Cks2
1.65797e-69	0.366196	0.708	0.096	2.56935e-65	NKs	Rab27a
5.77173e-69	0.768934	0.82	0.143	8.94445e-65	NKs	Stmn1
7.3112e-69	0.336041	0.596	0.073	1.13302e-64	NKs	Tnip1
8.29877e-69	0.650522	0.876	0.159	1.28606e-64	NKs	Ddx39
2.90468e-68	0.290174	0.281	0.019	4.50139e-64	NKs	Cdc20
5.557e-68	0.55472	0.933	0.163	8.61168e-64	NKs	Lasp1
1.09634e-67	0.336483	0.708	0.098	1.69899e-63	NKs	Carnmt1
1.43009e-67	0.407334	0.719	0.103	2.21621e-63	NKs	Bzw2
1.8312e-67	0.284565	0.596	0.073	2.83781e-63	NKs	Gpn1
3.12541e-67	0.340198	0.539	0.063	4.84345e-63	NKs	Rrm1
3.13233e-67	0.335903	0.764	0.111	4.85417e-63	NKs	Upf1
4.4747e-67	0.280534	0.36	0.03	6.93444e-63	NKs	AA474408
5.20464e-67	0.560614	0.843	0.142	8.06564e-63	NKs	Ubac2
5.77455e-67	0.49742	0.809	0.13	8.94882e-63	NKs	Nop58
1.0964e-66	0.673128	0.899	0.165	1.69909e-62	NKs	Hsph1
1.10945e-66	0.402727	0.719	0.104	1.71932e-62	NKs	Agpat5
1.68225e-66	0.258788	0.506	0.056	2.60699e-62	NKs	Tnfaip3
2.92963e-66	0.597996	0.876	0.157	4.54004e-62	NKs	Lrrc59
3.14431e-66	0.284873	0.674	0.091	4.87273e-62	NKs	Ppm1b
3.68603e-66	0.321019	0.685	0.094	5.71224e-62	NKs	Atp11b
4.29647e-66	0.352651	0.775	0.115	6.65824e-62	NKs	Snhg6
6.71161e-66	0.301101	0.573	0.07	1.0401e-61	NKs	Prmt5
8.11371e-66	0.462959	0.775	0.121	1.25738e-61	NKs	Trabd
1.69666e-65	0.304683	0.663	0.09	2.62931e-61	NKs	Srprb
3.51352e-65	0.274227	0.663	0.089	5.4449e-61	NKs	Ciapin1
5.55236e-65	0.41249	0.719	0.106	8.6045e-61	NKs	Nolc1
1.1282e-64	0.322585	0.607	0.078	1.74836e-60	NKs	Traf1
1.93087e-64	0.331338	0.753	0.112	2.99228e-60	NKs	Srp68
2.33927e-64	0.538173	0.854	0.148	3.62516e-60	NKs	Nudt5
3.02758e-64	0.405415	0.708	0.105	4.69184e-60	NKs	Ruvbl2
4.04713e-64	0.276693	0.573	0.071	6.27184e-60	NKs	Adsl
6.37196e-64	0.780714	0.933	0.194	9.87463e-60	NKs	Dnajb1
7.1998e-64	0.349396	0.64	0.088	1.11575e-59	NKs	Dkc1
2.02029e-63	0.275586	0.584	0.074	3.13084e-59	NKs	Rwdd4a
2.79489e-63	0.692823	0.955	0.203	4.33124e-59	NKs	Pla2g16
2.83559e-63	0.319033	0.652	0.09	4.39432e-59	NKs	Gmppa
3.51433e-63	0.335093	0.629	0.086	5.44616e-59	NKs	Nudt4
3.7415e-63	0.263336	0.472	0.052	5.7982e-59	NKs	Mcm2
5.08893e-63	0.303829	0.652	0.09	7.88631e-59	NKs	Abce1
7.93144e-63	0.269795	0.472	0.052	1.22914e-58	NKs	Scimp
1.08175e-62	0.514779	0.831	0.141	1.67638e-58	NKs	Sms
1.67696e-62	0.327954	0.685	0.098	2.59879e-58	NKs	Mta3
3.4485e-62	0.357072	0.708	0.105	5.34414e-58	NKs	Ipo5
3.98844e-62	0.468781	0.82	0.137	6.18088e-58	NKs	Me2
5.92944e-62	0.338673	0.64	0.089	9.18886e-58	NKs	Rangap1
6.69602e-62	0.319472	0.73	0.109	1.03768e-57	NKs	Nt5c3
7.05523e-62	0.70613	0.888	0.186	1.09335e-57	NKs	Creld2
8.16727e-62	0.311787	0.652	0.091	1.26568e-57	NKs	Rnf126
8.20211e-62	0.321777	0.753	0.115	1.27108e-57	NKs	Mrps11
1.069e-61	0.386236	0.607	0.084	1.65663e-57	NKs	Klhdc2
1.73723e-61	0.252764	0.528	0.064	2.69219e-57	NKs	Snhg9
3.86446e-61	0.287218	0.607	0.082	5.98876e-57	NKs	Prrc1
6.01904e-61	0.322848	0.663	0.095	9.32771e-57	NKs	Lrrk1
6.56497e-61	0.526993	0.843	0.151	1.01737e-56	NKs	Slc35b1
8.5688e-61	0.451015	0.764	0.125	1.32791e-56	NKs	Pfkp
1.51268e-60	0.379337	0.742	0.116	2.34421e-56	NKs	Uchl5
4.15593e-60	0.299939	0.64	0.09	6.44045e-56	NKs	Mrpl10
4.58779e-60	0.325664	0.674	0.099	7.1097e-56	NKs	Ahsa2
6.78724e-60	0.742611	0.933	0.203	1.05182e-55	NKs	Gm9844
1.00094e-59	0.313761	0.64	0.091	1.55116e-55	NKs	Def6
1.25309e-59	0.660902	0.921	0.193	1.94191e-55	NKs	Rps18-ps3
2.79537e-59	0.278146	0.663	0.095	4.33198e-55	NKs	Ptpn2
3.93708e-59	0.286004	0.64	0.091	6.1013e-55	NKs	Hdac3
4.69347e-59	0.315853	0.663	0.098	7.27347e-55	NKs	Hat1
5.66468e-59	0.455585	0.831	0.144	8.77855e-55	NKs	Fosl2
5.90916e-59	0.277312	0.618	0.086	9.15742e-55	NKs	Cbx5
7.49665e-59	0.367202	0.73	0.117	1.16176e-54	NKs	Hras
1.00353e-58	0.468208	0.888	0.157	1.55518e-54	NKs	Tbc1d10c
1.16106e-58	1.03209	1	0.319	1.79929e-54	NKs	Id2
1.20502e-58	-1.21404	0.989	0.999	1.86742e-54	NKs	Lyz2
1.22253e-58	0.325921	0.742	0.116	1.89456e-54	NKs	Wdfy1
1.30854e-58	0.328021	0.742	0.116	2.02784e-54	NKs	Mybbp1a
1.3844e-58	0.254658	0.539	0.069	2.1454e-54	NKs	Pdk3
2.47781e-58	0.596596	0.843	0.166	3.83986e-54	NKs	Ube2m
2.89181e-58	0.336102	0.64	0.093	4.48144e-54	NKs	Bcl2l11
4.47616e-58	0.533396	0.843	0.157	6.9367e-54	NKs	Bhlhe40
5.11e-58	0.411262	0.809	0.138	7.91896e-54	NKs	Rinl
5.35868e-58	0.320105	0.764	0.123	8.30435e-54	NKs	Gm10094
5.86804e-58	-0.914946	1	1	9.0937e-54	NKs	Apoe
6.09787e-58	0.286599	0.562	0.075	9.44986e-54	NKs	Bag3
7.56502e-58	0.347231	0.764	0.124	1.17235e-53	NKs	Cdc34
1.13656e-57	0.281661	0.685	0.102	1.76132e-53	NKs	Ifrd1
1.16448e-57	0.316248	0.685	0.104	1.8046e-53	NKs	Anapc15
2.86105e-57	0.325051	0.371	0.038	4.43376e-53	NKs	Cdca8
4.53423e-57	0.422738	0.798	0.135	7.0267e-53	NKs	Fam107b
5.02525e-57	0.276847	0.663	0.099	7.78763e-53	NKs	Cdkn2aipnl
6.63885e-57	0.284551	0.506	0.064	1.02882e-52	NKs	Pold2
9.44357e-57	0.571896	0.899	0.183	1.46347e-52	NKs	Spcs3
2.19007e-56	0.291842	0.708	0.11	3.39395e-52	NKs	Traf3ip3
2.72484e-56	0.623304	0.921	0.2	4.22269e-52	NKs	Ppm1g
3.17145e-56	0.272864	0.382	0.04	4.9148e-52	NKs	Asf1b
4.24753e-56	0.357186	0.685	0.108	6.58239e-52	NKs	Thyn1
8.87705e-56	0.739283	0.978	0.252	1.37568e-51	NKs	S100a8
1.02613e-55	0.291965	0.719	0.114	1.5902e-51	NKs	Ergic1
1.52326e-55	0.378075	0.798	0.138	2.3606e-51	NKs	Lsm12
3.49429e-55	0.275095	0.618	0.09	5.41511e-51	NKs	Bbx
4.40579e-55	0.343724	0.674	0.106	6.82765e-51	NKs	Zfp593
4.93524e-55	0.255167	0.528	0.07	7.64815e-51	NKs	Umps
6.00092e-55	0.325096	0.607	0.09	9.29962e-51	NKs	Rpa1
6.59577e-55	0.253711	0.64	0.095	1.02215e-50	NKs	Rnf138
6.79412e-55	0.344326	0.742	0.122	1.05288e-50	NKs	Mri1
7.85128e-55	0.455678	0.831	0.153	1.21671e-50	NKs	Ola1
1.24543e-54	0.59962	0.921	0.197	1.93005e-50	NKs	Mlec
2.9255e-54	0.696951	0.933	0.227	4.53365e-50	NKs	Dap
3.4429e-54	0.294757	0.618	0.092	5.33546e-50	NKs	Gramd1a
5.58363e-54	0.310427	0.685	0.109	8.65295e-50	NKs	Tmem248
6.8148e-54	0.321059	0.719	0.117	1.05609e-49	NKs	Lxn
7.84763e-54	0.314278	0.742	0.123	1.21615e-49	NKs	Ptk2b
9.07031e-54	0.738979	0.933	0.241	1.40563e-49	NKs	Rpl36-ps3
1.06367e-53	0.252931	0.596	0.087	1.64837e-49	NKs	Tars
1.15426e-53	-1.53769	0.843	0.977	1.78876e-49	NKs	Wfdc17
1.43184e-53	0.407909	0.787	0.139	2.21892e-49	NKs	Kars
1.68555e-53	0.34928	0.258	0.02	2.6121e-49	NKs	Cd7
3.45392e-53	0.299408	0.674	0.108	5.35253e-49	NKs	Psip1
4.05332e-53	0.262	0.652	0.101	6.28144e-49	NKs	Zdhhc3
4.24252e-53	0.5297	0.865	0.174	6.57464e-49	NKs	Ndfip2
4.75322e-53	0.391971	0.708	0.12	7.36606e-49	NKs	Idh3a
8.17489e-53	0.267041	0.607	0.09	1.26686e-48	NKs	Setd8
8.3892e-53	0.30981	0.753	0.127	1.30007e-48	NKs	Cxcl2
9.04982e-53	0.405381	0.775	0.138	1.40245e-48	NKs	Pxn
1.07893e-52	0.459564	0.775	0.144	1.67203e-48	NKs	Mfsd10
1.10392e-52	0.261553	0.551	0.077	1.71074e-48	NKs	Bid
1.18162e-52	0.497232	0.865	0.172	1.83116e-48	NKs	Acadl
1.32147e-52	0.539413	0.831	0.169	2.04788e-48	NKs	Isyna1
1.43609e-52	0.470592	0.775	0.145	2.2255e-48	NKs	Lyar
1.62007e-52	0.259549	0.674	0.106	2.51062e-48	NKs	Polr3c
1.70837e-52	0.8931	0.989	0.358	2.64746e-48	NKs	Irf8
2.55986e-52	0.324371	0.652	0.104	3.96702e-48	NKs	Itgav
2.87769e-52	0.443763	0.775	0.142	4.45956e-48	NKs	Bcl2
3.26574e-52	0.303556	0.607	0.092	5.06092e-48	NKs	Hspa4l
3.56322e-52	0.381288	0.753	0.131	5.52192e-48	NKs	Fuca2
8.50126e-52	0.63312	0.944	0.223	1.31744e-47	NKs	Eif1ax
8.83555e-52	0.272621	0.584	0.087	1.36925e-47	NKs	Nob1
1.73646e-51	0.462487	0.91	0.184	2.69099e-47	NKs	Edem2
2.10247e-51	0.273198	0.663	0.106	3.2582e-47	NKs	Polr2d
3.04874e-51	0.267093	0.663	0.106	4.72463e-47	NKs	Get4
3.11769e-51	0.5761	0.91	0.189	4.83148e-47	NKs	Plp2
3.26131e-51	0.334124	0.831	0.152	5.05405e-47	NKs	Maz
3.27232e-51	0.459212	0.809	0.153	5.07111e-47	NKs	Slc38a2
3.37205e-51	0.417162	0.809	0.15	5.22566e-47	NKs	Psmd1
4.61986e-51	0.349746	0.742	0.129	7.15939e-47	NKs	Zwint
4.91539e-51	0.312444	0.685	0.113	7.61738e-47	NKs	Ubfd1
5.49502e-51	0.402775	0.798	0.147	8.51563e-47	NKs	Cmc2
6.82474e-51	0.675766	1	0.763	1.05763e-46	NKs	Npm1
7.18973e-51	0.410615	0.809	0.151	1.11419e-46	NKs	Dnajc2
7.65602e-51	0.86875	1	0.735	1.18645e-46	NKs	Lgals1
1.07082e-50	0.331983	0.708	0.12	1.65945e-46	NKs	Tomm70a
1.19001e-50	0.356478	0.697	0.118	1.84417e-46	NKs	Usp1
1.21342e-50	0.57569	0.933	0.204	1.88044e-46	NKs	Leprotl1
1.24918e-50	0.362255	0.73	0.129	1.93585e-46	NKs	Kpnb1
1.53664e-50	0.825248	0.989	0.345	2.38134e-46	NKs	Ssr2
1.59031e-50	-0.809508	0.989	0.996	2.4645e-46	NKs	Cd74
1.77437e-50	0.396935	1	0.957	2.74974e-46	NKs	Rps2
2.31109e-50	0.314571	0.674	0.112	3.5815e-46	NKs	Slmo2
2.58802e-50	0.279929	0.652	0.105	4.01066e-46	NKs	Glipr2
2.74302e-50	0.417571	0.764	0.141	4.25086e-46	NKs	Acads
2.76301e-50	0.49305	0.933	0.195	4.28184e-46	NKs	Lrrfip1
2.92229e-50	0.335884	0.742	0.129	4.52867e-46	NKs	Wdr18
3.0029e-50	-0.481608	1	0.999	4.65359e-46	NKs	Malat1
4.26429e-50	0.250671	0.562	0.083	6.60837e-46	NKs	Lap3
4.79743e-50	0.313788	0.663	0.11	7.43458e-46	NKs	Map2k3
8.3512e-50	0.509521	0.854	0.174	1.29419e-45	NKs	Cs
8.98203e-50	0.29195	0.719	0.123	1.39195e-45	NKs	Csnk1d
9.11164e-50	0.553225	0.843	0.177	1.41203e-45	NKs	Pglyrp1
1.00842e-49	0.472014	0.843	0.169	1.56274e-45	NKs	Ccng1
1.08635e-49	0.395489	0.787	0.145	1.68352e-45	NKs	Pstpip1
1.26368e-49	0.329894	0.764	0.137	1.95833e-45	NKs	Oxct1
1.33647e-49	0.530991	0.865	0.185	2.07113e-45	NKs	Srp72
1.37458e-49	-1.21181	0.944	0.964	2.13019e-45	NKs	C1qb
1.39268e-49	0.358401	0.674	0.116	2.15823e-45	NKs	Galk1
1.46678e-49	0.427628	0.82	0.159	2.27307e-45	NKs	Nsun2
1.50843e-49	0.297765	0.64	0.104	2.33762e-45	NKs	Psmg2
1.98076e-49	0.666782	0.921	0.236	3.06959e-45	NKs	Cdv3
3.3602e-49	-1.3863	0.831	0.957	5.2073e-45	NKs	C1qa
3.72597e-49	0.311265	0.742	0.131	5.77413e-45	NKs	Plaa
4.57039e-49	0.381747	0.831	0.159	7.08273e-45	NKs	Lsm1
4.68589e-49	0.415563	0.82	0.156	7.26173e-45	NKs	Plekha2
4.84785e-49	0.382716	0.663	0.114	7.51272e-45	NKs	H2afx
5.70651e-49	0.373429	0.742	0.136	8.84337e-45	NKs	Tomm40
5.71111e-49	0.340851	0.697	0.121	8.8505e-45	NKs	Ppid
5.88673e-49	0.315164	0.697	0.12	9.12267e-45	NKs	Srpk1
6.25342e-49	0.269799	0.652	0.107	9.69093e-45	NKs	Mob3a
7.05852e-49	-0.820879	0.989	0.982	1.09386e-44	NKs	Crip1
8.87184e-49	0.782213	1	0.582	1.37487e-44	NKs	Wdr89
8.95559e-49	0.800529	0.978	0.35	1.38785e-44	NKs	Vasp
8.99837e-49	0.294852	0.674	0.113	1.39448e-44	NKs	Slc25a39
1.20101e-48	0.343509	0.775	0.142	1.86121e-44	NKs	Cmc1
1.62379e-48	0.290041	0.607	0.097	2.51639e-44	NKs	Rrp15
1.72236e-48	0.389756	0.742	0.136	2.66914e-44	NKs	Sash3
1.99339e-48	0.278091	0.64	0.105	3.08915e-44	NKs	Aimp2
2.20556e-48	0.593903	0.921	0.217	3.41796e-44	NKs	Esyt1
2.52751e-48	0.282637	0.596	0.094	3.91689e-44	NKs	Cant1
2.92886e-48	0.822364	1	0.579	4.53885e-44	NKs	Ran
4.17146e-48	0.336892	0.775	0.142	6.46451e-44	NKs	Bcat2
6.02466e-48	0.257392	0.371	0.043	9.33641e-44	NKs	Top2a
7.50897e-48	0.710604	0.944	0.249	1.16366e-43	NKs	Hmgn2
8.5854e-48	0.620026	1	0.916	1.33048e-43	NKs	Actg1
1.56699e-47	0.420539	0.809	0.16	2.42836e-43	NKs	Tmem126a
1.58634e-47	0.281546	0.652	0.11	2.45835e-43	NKs	Rabggtb
1.85182e-47	0.330725	0.584	0.094	2.86977e-43	NKs	Lmnb1
2.14095e-47	0.300801	0.64	0.107	3.31783e-43	NKs	Tufm
2.47462e-47	0.472199	0.775	0.156	3.83492e-43	NKs	Polr3k
2.4927e-47	0.262943	0.551	0.084	3.86294e-43	NKs	Chd7
3.08035e-47	0.264153	0.607	0.098	4.77362e-43	NKs	Ccdc58
3.71145e-47	0.464816	1	0.887	5.75164e-43	NKs	Rpl15
3.94849e-47	0.50996	0.775	0.16	6.11898e-43	NKs	Srm
4.15077e-47	0.282771	0.64	0.108	6.43246e-43	NKs	Brcc3
4.73286e-47	0.370677	0.764	0.145	7.33451e-43	NKs	Polr2h
4.93703e-47	0.261139	0.708	0.124	7.65092e-43	NKs	Mta2
5.05136e-47	0.449503	1	0.906	7.82809e-43	NKs	Rpl27
5.46477e-47	0.7219	0.966	0.294	8.46875e-43	NKs	Npm3
5.71316e-47	0.271329	0.64	0.107	8.85368e-43	NKs	St6galnac4
5.93454e-47	0.351079	0.562	0.09	9.19676e-43	NKs	Tipin
6.56356e-47	0.260591	0.652	0.109	1.01715e-42	NKs	0610011F06Rik
7.12847e-47	0.264021	0.73	0.131	1.1047e-42	NKs	Ubqln1
7.41597e-47	0.469691	0.809	0.164	1.14925e-42	NKs	Nudcd2
8.18886e-47	0.301649	0.506	0.075	1.26903e-42	NKs	Bnip3
8.97975e-47	0.323917	0.742	0.137	1.39159e-42	NKs	Snd1
1.41718e-46	0.252341	0.584	0.094	2.19621e-42	NKs	Itpa
1.71939e-46	0.757614	0.978	0.317	2.66454e-42	NKs	Rps26-ps1
2.14923e-46	0.275637	0.528	0.08	3.33066e-42	NKs	Abhd2
2.15419e-46	0.513667	1	0.876	3.33836e-42	NKs	Hsp90ab1
3.23457e-46	-0.97112	0.921	0.946	5.01261e-42	NKs	Ctss
3.44268e-46	0.787566	1	0.598	5.33512e-42	NKs	Mif
6.09396e-46	0.262538	0.652	0.111	9.4438e-42	NKs	Hars
9.21479e-46	0.253045	0.562	0.088	1.42802e-41	NKs	Nasp
1.27055e-45	0.466189	0.899	0.189	1.96897e-41	NKs	37135
1.4903e-45	0.602996	0.91	0.228	2.30951e-41	NKs	Edem1
2.03092e-45	0.436086	0.854	0.181	3.14731e-41	NKs	Cisd3
2.088e-45	0.316506	0.708	0.129	3.23577e-41	NKs	Nifk
2.18383e-45	0.417146	0.719	0.139	3.38428e-41	NKs	E2f4
2.81493e-45	0.736599	0.978	0.323	4.3623e-41	NKs	Gm6133
2.90036e-45	0.313272	0.663	0.118	4.49469e-41	NKs	Wdr43
3.14266e-45	0.384019	0.787	0.155	4.87018e-41	NKs	Vars
3.25577e-45	0.443609	0.888	0.187	5.04547e-41	NKs	Fmnl1
3.94118e-45	0.654861	1	0.874	6.10765e-41	NKs	Tmsb10
4.07093e-45	0.3155	0.73	0.136	6.30872e-41	NKs	Batf
4.16714e-45	0.454188	0.854	0.181	6.45782e-41	NKs	Naa10
4.27767e-45	0.363933	0.787	0.154	6.6291e-41	NKs	2700029M09Rik
4.71566e-45	0.264255	0.685	0.122	7.30786e-41	NKs	Afg3l1
6.23314e-45	0.352013	0.719	0.137	9.6595e-41	NKs	1700037H04Rik
9.00439e-45	0.353975	0.697	0.127	1.39541e-40	NKs	Zbtb32
1.09071e-44	0.373851	0.708	0.134	1.69027e-40	NKs	Mrto4
1.75591e-44	0.763498	0.978	0.332	2.72114e-40	NKs	Hspd1
2.0487e-44	0.431488	0.865	0.183	3.17488e-40	NKs	Psme2b
2.06517e-44	0.507189	0.865	0.195	3.20039e-40	NKs	Rbbp7
2.0915e-44	0.280762	0.663	0.117	3.2412e-40	NKs	Mrps10
2.36035e-44	0.311686	0.708	0.131	3.65783e-40	NKs	Gps1
2.64627e-44	0.252568	0.663	0.117	4.10093e-40	NKs	B3gat3
2.69626e-44	0.667954	0.921	0.266	4.1784e-40	NKs	C1qbp
2.71721e-44	0.409042	0.787	0.16	4.21086e-40	NKs	Eprs
2.74354e-44	0.286694	0.708	0.131	4.25166e-40	NKs	Sephs2
3.39659e-44	0.677262	1	0.671	5.2637e-40	NKs	Myl12a
3.46432e-44	0.395401	0.787	0.159	5.36866e-40	NKs	Bcap29
3.80306e-44	-0.745217	1	0.969	5.89361e-40	NKs	Cst3
3.80673e-44	0.303001	0.697	0.127	5.89929e-40	NKs	Pdhb
3.94046e-44	0.669258	0.888	0.251	6.10653e-40	NKs	Srp19
4.94915e-44	0.339699	0.775	0.153	7.66969e-40	NKs	Nudt9
7.68102e-44	0.380234	0.809	0.165	1.19033e-39	NKs	Hax1
8.23268e-44	-0.811492	0.989	0.973	1.27582e-39	NKs	H2-Ab1
1.15314e-43	0.372493	0.82	0.166	1.78702e-39	NKs	l7Rn6
1.23391e-43	0.450387	0.82	0.176	1.91219e-39	NKs	Fdx1l
1.32752e-43	0.657956	1	0.682	2.05726e-39	NKs	Rps12-ps3
1.46507e-43	0.613571	1	0.742	2.27042e-39	NKs	Slc25a5
1.89746e-43	0.411832	0.831	0.176	2.9405e-39	NKs	Gtf3a
1.99239e-43	0.263166	0.539	0.087	3.0876e-39	NKs	Pde3b
2.01896e-43	0.420502	0.843	0.177	3.12878e-39	NKs	Pcna
2.37704e-43	0.277793	0.753	0.143	3.6837e-39	NKs	Naa15
3.16663e-43	0.602298	1	0.781	4.90733e-39	NKs	Eif5a
5.31488e-43	0.637896	1	0.715	8.23647e-39	NKs	Aldoa
7.46923e-43	0.729257	1	0.607	1.15751e-38	NKs	Hspe1
9.09404e-43	0.273677	0.629	0.111	1.4093e-38	NKs	Tsta3
1.05573e-42	-0.717314	0.966	0.952	1.63606e-38	NKs	Psap
1.12107e-42	0.539317	0.876	0.209	1.73733e-38	NKs	Gm10036
1.15801e-42	-1.3591	0.798	0.917	1.79457e-38	NKs	C1qc
1.22449e-42	0.364166	0.775	0.157	1.89759e-38	NKs	Qars
1.52269e-42	0.30957	0.708	0.135	2.35971e-38	NKs	Mpp6
1.55538e-42	0.291778	0.73	0.14	2.41038e-38	NKs	Slc38a1
2.25499e-42	0.256516	0.607	0.106	3.49455e-38	NKs	Ddx1
2.26032e-42	0.308002	1	0.979	3.50281e-38	NKs	Ppia
2.67525e-42	0.311821	0.787	0.155	4.14583e-38	NKs	Fh1
2.6884e-42	0.380141	0.82	0.171	4.16622e-38	NKs	Cops4
3.23752e-42	0.25576	0.483	0.074	5.01719e-38	NKs	Mcm7
5.33742e-42	0.293163	0.562	0.097	8.27139e-38	NKs	Slc16a3
8.17396e-42	-2.09914	0.191	0.857	1.26672e-37	NKs	Saa3
9.89577e-42	0.684493	0.955	0.298	1.53355e-37	NKs	2700094K13Rik
1.06662e-41	0.324662	0.719	0.14	1.65293e-37	NKs	Acot9
1.09543e-41	-1.45058	0.562	0.892	1.69758e-37	NKs	Ccl6
1.20154e-41	0.256088	0.618	0.109	1.86203e-37	NKs	Mak16
1.2282e-41	0.267906	0.663	0.122	1.90334e-37	NKs	Pole3
1.46368e-41	0.43323	0.888	0.198	2.26826e-37	NKs	Polr2m
1.94043e-41	0.317347	0.764	0.154	3.00708e-37	NKs	B4galt1
2.29716e-41	0.253861	1	0.986	3.55991e-37	NKs	Eef1a1
2.94952e-41	0.298584	0.787	0.158	4.57087e-37	NKs	Blmh
3.1421e-41	0.336979	0.764	0.154	4.86931e-37	NKs	Rps6ka1
3.5089e-41	0.255292	0.663	0.122	5.43775e-37	NKs	Rars
3.64995e-41	0.292178	0.64	0.118	5.65632e-37	NKs	Stk16
4.12405e-41	0.27976	0.685	0.13	6.39105e-37	NKs	Tradd
4.28963e-41	0.487532	0.831	0.195	6.64763e-37	NKs	Bak1
4.64089e-41	0.406358	0.809	0.174	7.19199e-37	NKs	Pam16
4.86603e-41	0.645132	1	0.663	7.54089e-37	NKs	Rpl6l
5.41293e-41	0.250846	0.607	0.108	8.38842e-37	NKs	Pum3
6.29707e-41	0.313466	0.775	0.157	9.75857e-37	NKs	Dcps
6.8282e-41	0.543057	1	0.801	1.05817e-36	NKs	Gapdh
7.10165e-41	0.475674	0.865	0.202	1.10054e-36	NKs	Timm17a
7.17847e-41	0.727758	0.989	0.412	1.11245e-36	NKs	Rpl9-ps6
8.59239e-41	0.297297	0.685	0.134	1.33156e-36	NKs	Gmps
1.02531e-40	0.619772	0.91	0.251	1.58892e-36	NKs	Pa2g4
1.19222e-40	0.382031	0.831	0.181	1.84758e-36	NKs	Fam177a
1.4406e-40	0.514469	0.865	0.212	2.2325e-36	NKs	Ssrp1
1.83216e-40	0.437659	0.854	0.195	2.8393e-36	NKs	Mrpl32
1.86675e-40	0.29145	0.64	0.12	2.8929e-36	NKs	Slc38a10
2.23801e-40	0.707742	0.978	0.353	3.46824e-36	NKs	Rpl27-ps3
2.76176e-40	0.272556	0.719	0.141	4.2799e-36	NKs	Atf1
2.79234e-40	0.421974	0.809	0.181	4.32729e-36	NKs	Ddb1
2.95634e-40	0.39409	0.753	0.159	4.58144e-36	NKs	Gar1
3.59733e-40	0.491354	1	0.846	5.57479e-36	NKs	Rpl22l1
4.34433e-40	0.318861	0.685	0.135	6.7324e-36	NKs	Swt1
4.49985e-40	0.340901	0.798	0.169	6.97342e-36	NKs	Actn4
4.68357e-40	0.270319	0.663	0.125	7.25813e-36	NKs	Mrpl19
1.32084e-39	0.272675	0.697	0.137	2.0469e-35	NKs	Rnf166
1.38449e-39	0.364213	0.809	0.175	2.14554e-35	NKs	Mrps23
1.43789e-39	0.251488	0.596	0.106	2.2283e-35	NKs	Copg1
1.55804e-39	0.44826	0.753	0.168	2.4145e-35	NKs	Gstm1
1.58731e-39	0.297634	0.753	0.153	2.45985e-35	NKs	Nudt19
1.64871e-39	0.597793	0.955	0.274	2.55501e-35	NKs	Csnk2b
1.6701e-39	0.416735	0.843	0.19	2.58815e-35	NKs	Ptbp1
1.80638e-39	0.492191	0.831	0.2	2.79935e-35	NKs	Lrp10
2.45457e-39	0.258353	0.663	0.126	3.80385e-35	NKs	Mpdu1
2.52442e-39	0.512163	0.91	0.227	3.91209e-35	NKs	Stt3b
2.5489e-39	0.711605	0.933	0.267	3.95004e-35	NKs	Ptprcap
2.62872e-39	0.315191	0.787	0.164	4.07373e-35	NKs	Mrpl13
2.91645e-39	0.265648	0.742	0.15	4.51963e-35	NKs	Prkacb
3.35729e-39	0.269658	0.663	0.128	5.20279e-35	NKs	Ipo7
3.86236e-39	0.516721	1	0.826	5.9855e-35	NKs	Eef1g
3.96274e-39	0.251417	0.629	0.117	6.14105e-35	NKs	Gfpt1
5.18239e-39	0.604405	0.933	0.276	8.03116e-35	NKs	Nudt21
5.25293e-39	0.255445	0.652	0.125	8.14047e-35	NKs	Cops2
6.35344e-39	0.280739	0.685	0.134	9.84592e-35	NKs	Entpd1
6.38818e-39	0.380981	0.798	0.174	9.89977e-35	NKs	Cops5
6.59669e-39	0.31964	0.753	0.156	1.02229e-34	NKs	Tiprl
7.56923e-39	0.44789	0.831	0.195	1.173e-34	NKs	Stip1
7.96979e-39	0.607408	1	0.735	1.23508e-34	NKs	Gm8730
8.33994e-39	0.404895	0.764	0.169	1.29244e-34	NKs	Mrps28
1.11487e-38	0.274381	0.663	0.129	1.72771e-34	NKs	Por
1.23368e-38	0.385717	0.82	0.183	1.91183e-34	NKs	Sec22b
1.30323e-38	0.278615	0.708	0.143	2.01962e-34	NKs	Azi2
1.31757e-38	0.26401	0.674	0.131	2.04184e-34	NKs	Azin1
1.83243e-38	0.301469	0.685	0.139	2.83971e-34	NKs	Mettl9
2.01558e-38	0.734144	0.966	0.344	3.12355e-34	NKs	Cnn2
2.24091e-38	0.427898	1	0.883	3.47274e-34	NKs	Eef2
2.66733e-38	0.673987	1	0.583	4.13356e-34	NKs	Nme1
2.88416e-38	0.606131	0.888	0.257	4.46958e-34	NKs	Usp50
3.07332e-38	0.362214	0.764	0.166	4.76273e-34	NKs	Uba2
3.2684e-38	0.504433	0.888	0.227	5.06504e-34	NKs	Dazap1
3.34947e-38	0.32141	0.742	0.154	5.19068e-34	NKs	Sfxn1
3.37843e-38	0.34572	0.742	0.158	5.23555e-34	NKs	Trim28
3.44906e-38	0.292776	0.775	0.164	5.345e-34	NKs	Nrbp1
3.65708e-38	0.2779	0.787	0.165	5.66738e-34	NKs	Mdp1
3.66297e-38	0.363859	0.753	0.162	5.67651e-34	NKs	Gars
4.61723e-38	0.259299	0.584	0.108	7.15532e-34	NKs	Msmo1
9.26496e-38	0.614376	0.944	0.286	1.43579e-33	NKs	Cacybp
9.29105e-38	-1.13767	0.517	0.871	1.43983e-33	NKs	Emp3
1.02866e-37	0.68573	0.899	0.279	1.59411e-33	NKs	Cbx3
1.03459e-37	0.314208	0.764	0.161	1.60331e-33	NKs	Sh3bp1
1.09226e-37	0.637382	0.989	0.616	1.69267e-33	NKs	Serbp1
1.12971e-37	0.397814	0.854	0.198	1.75071e-33	NKs	Txnl4a
1.15831e-37	0.322116	0.798	0.174	1.79503e-33	NKs	Alkbh5
1.18499e-37	0.297882	0.719	0.15	1.83638e-33	NKs	Cd82
1.49622e-37	0.329059	0.753	0.161	2.3187e-33	NKs	Calu
1.7697e-37	0.265188	0.719	0.147	2.7425e-33	NKs	Ilf2
2.10496e-37	0.601819	1	0.703	3.26206e-33	NKs	Atp5b
2.17134e-37	0.564253	0.91	0.258	3.36493e-33	NKs	Prmt1
2.2523e-37	0.558534	0.888	0.244	3.49038e-33	NKs	Surf4
2.33398e-37	0.451328	0.888	0.219	3.61696e-33	NKs	40057
2.75383e-37	0.520432	0.91	0.24	4.26761e-33	NKs	Kdelr2
3.51385e-37	0.306837	0.697	0.144	5.44542e-33	NKs	Sae1
3.63981e-37	0.425271	0.82	0.192	5.64062e-33	NKs	Dctpp1
4.42197e-37	0.268425	0.742	0.155	6.85273e-33	NKs	Polr1c
4.71192e-37	0.544988	0.921	0.254	7.30207e-33	NKs	Phb
4.9031e-37	0.455931	0.831	0.203	7.59833e-33	NKs	Sec61a1
4.91832e-37	0.431513	0.876	0.21	7.62191e-33	NKs	mt-Atp8
5.06294e-37	0.312099	0.775	0.167	7.84605e-33	NKs	Psmd3
6.88451e-37	0.279867	0.73	0.152	1.06689e-32	NKs	Qdpr
7.45145e-37	0.391172	0.798	0.182	1.15475e-32	NKs	Paics
8.57568e-37	0.668175	1	0.563	1.32897e-32	NKs	Gm9493
9.41323e-37	0.339499	0.607	0.12	1.45877e-32	NKs	Tuba4a
9.68465e-37	0.261394	0.64	0.126	1.50083e-32	NKs	Chtf8
1.05898e-36	0.260699	0.674	0.136	1.6411e-32	NKs	Dtnbp1
1.09163e-36	0.458892	0.854	0.213	1.6917e-32	NKs	Snrpa
1.38605e-36	0.276624	0.775	0.166	2.14796e-32	NKs	Chtop
1.44102e-36	0.261531	0.551	0.102	2.23315e-32	NKs	Gmnn
1.49938e-36	0.391742	0.798	0.185	2.3236e-32	NKs	Snrpa1
1.55678e-36	0.395932	0.798	0.185	2.41254e-32	NKs	Nop56
1.59242e-36	-0.901965	0.921	0.935	2.46778e-32	NKs	H2-Aa
1.69903e-36	0.422094	0.921	0.226	2.63298e-32	NKs	Zc3h15
2.03392e-36	0.657443	1	0.604	3.15196e-32	NKs	Rbm3
2.17475e-36	0.720731	0.978	0.482	3.37021e-32	NKs	Set
2.3288e-36	0.55386	1	0.747	3.60895e-32	NKs	Sec61b
2.52867e-36	0.357251	0.865	0.2	3.91867e-32	NKs	Emd
2.55982e-36	0.399153	0.82	0.194	3.96695e-32	NKs	Chst12
2.7251e-36	0.262035	0.697	0.144	4.22308e-32	NKs	Nus1
3.59521e-36	0.401563	0.809	0.188	5.5715e-32	NKs	Cisd1
3.66502e-36	0.253755	0.697	0.144	5.67968e-32	NKs	Exosc4
4.93414e-36	0.254177	0.607	0.118	7.64644e-32	NKs	Coq2
5.08807e-36	-1.44827	0.483	0.847	7.88497e-32	NKs	Pf4
6.72331e-36	0.60316	1	0.677	1.04191e-31	NKs	Pkm
7.08373e-36	0.719615	0.989	0.484	1.09777e-31	NKs	Ncl
7.08637e-36	0.421047	0.854	0.207	1.09817e-31	NKs	Sars
7.52655e-36	0.299874	0.753	0.164	1.16639e-31	NKs	Snrnp40
7.83536e-36	0.263092	0.685	0.141	1.21425e-31	NKs	Prpsap1
8.1376e-36	0.477153	0.876	0.228	1.26108e-31	NKs	Alyref
8.29817e-36	0.372581	0.899	0.212	1.28597e-31	NKs	Puf60
9.22042e-36	0.461978	1	0.83	1.42889e-31	NKs	Ybx1
1.03488e-35	0.43265	0.865	0.213	1.60375e-31	NKs	Eif3b
1.09113e-35	-0.279195	1	0.995	1.69093e-31	NKs	H2-D1
1.12041e-35	0.372268	0.494	0.09	1.73629e-31	NKs	Basp1
1.54807e-35	0.610989	0.989	0.659	2.39905e-31	NKs	Reep5
1.56312e-35	0.383933	0.82	0.194	2.42237e-31	NKs	Pbdc1
1.60639e-35	0.451184	0.809	0.202	2.48942e-31	NKs	Atf4
1.68991e-35	0.448355	0.854	0.214	2.61885e-31	NKs	Strap
1.77142e-35	0.416087	0.809	0.195	2.74517e-31	NKs	Ddx21
1.87443e-35	0.34188	1	0.927	2.9048e-31	NKs	Cfl1
2.47766e-35	0.288826	0.64	0.131	3.83962e-31	NKs	Ruvbl1
2.52656e-35	0.417611	0.876	0.218	3.9154e-31	NKs	Rsl1d1
3.18267e-35	0.32458	0.809	0.184	4.93218e-31	NKs	Mknk2
3.34973e-35	0.700951	0.989	0.439	5.19108e-31	NKs	Tpi1
4.30532e-35	0.372035	1	0.952	6.67195e-31	NKs	Ptma
4.74205e-35	0.331565	0.787	0.179	7.34876e-31	NKs	Chchd3
5.02437e-35	0.566336	1	0.671	7.78626e-31	NKs	Slc25a3
5.04299e-35	0.434411	0.933	0.238	7.81513e-31	NKs	Il2rg
5.43308e-35	0.313946	0.753	0.167	8.41965e-31	NKs	Gorasp2
5.64262e-35	0.317248	0.719	0.156	8.74437e-31	NKs	Slc39a7
5.74289e-35	0.262508	0.787	0.173	8.89976e-31	NKs	Ivns1abp
6.34856e-35	0.503845	0.899	0.248	9.83836e-31	NKs	Eif2s1
6.42158e-35	0.35105	0.753	0.171	9.95152e-31	NKs	Actr10
6.50143e-35	0.316196	0.82	0.187	1.00753e-30	NKs	Ak2
6.91664e-35	0.277488	0.742	0.16	1.07187e-30	NKs	Ddx18
8.47754e-35	0.362683	0.753	0.173	1.31376e-30	NKs	Prpf19
1.18717e-34	0.272884	0.618	0.126	1.83975e-30	NKs	Nop16
1.50596e-34	0.266174	0.809	0.182	2.33379e-30	NKs	Btbd1
1.53367e-34	0.553044	0.966	0.288	2.37673e-30	NKs	Cct3
1.61763e-34	0.582804	0.933	0.289	2.50685e-30	NKs	Gm10020
1.66074e-34	0.321096	0.73	0.162	2.57364e-30	NKs	Psme3
2.18297e-34	0.302742	0.775	0.175	3.38295e-30	NKs	Amfr
2.25338e-34	0.274824	0.652	0.136	3.49206e-30	NKs	Ncbp2
2.31242e-34	0.429849	0.899	0.23	3.58356e-30	NKs	Acsl5
2.37986e-34	0.256271	0.674	0.141	3.68807e-30	NKs	Nubp2
2.68766e-34	0.520492	0.888	0.245	4.16507e-30	NKs	Myh9
2.98348e-34	0.473703	1	0.781	4.62351e-30	NKs	Pabpc1
3.09793e-34	0.280751	0.663	0.14	4.80086e-30	NKs	Got2
3.16679e-34	0.260767	0.764	0.17	4.90758e-30	NKs	Yme1l1
3.94978e-34	0.319166	0.697	0.152	6.12097e-30	NKs	Exosc3
4.5969e-34	0.304698	0.708	0.155	7.12381e-30	NKs	Eef1e1
5.44352e-34	0.412385	0.865	0.217	8.43583e-30	NKs	Stat3
5.47506e-34	0.287541	0.652	0.137	8.4847e-30	NKs	Timm50
5.7362e-34	0.377065	0.82	0.198	8.88939e-30	NKs	Etf1
5.75565e-34	0.518814	0.899	0.256	8.91953e-30	NKs	Hsd17b10
6.95252e-34	0.30559	0.697	0.152	1.07743e-29	NKs	Vgll4
8.83178e-34	0.349783	0.876	0.21	1.36866e-29	NKs	Mrps26
9.3693e-34	0.594671	1	0.715	1.45196e-29	NKs	Ldha
9.67536e-34	0.343845	0.719	0.162	1.49939e-29	NKs	Dnajc9
1.03802e-33	0.658406	0.944	0.576	1.60862e-29	NKs	Cmtm7
1.17036e-33	0.496054	0.843	0.233	1.8137e-29	NKs	Uba1
1.27107e-33	0.436001	1	0.818	1.96978e-29	NKs	Btf3
1.41705e-33	0.574974	1	0.735	2.196e-29	NKs	Eno1
1.70565e-33	0.296409	0.719	0.161	2.64325e-29	NKs	Dda1
1.89223e-33	0.635693	0.978	0.352	2.93239e-29	NKs	Litaf
1.91942e-33	0.359642	0.775	0.184	2.97453e-29	NKs	Capn2
2.04459e-33	0.375527	0.888	0.221	3.1685e-29	NKs	Ppp2r4
2.23532e-33	0.33638	0.809	0.191	3.46407e-29	NKs	Dars
2.49606e-33	0.264373	0.674	0.144	3.86815e-29	NKs	Srpr
3.0498e-33	0.528937	0.888	0.263	4.72627e-29	NKs	Txnl1
3.40977e-33	0.683788	0.944	0.389	5.28411e-29	NKs	Pgam1
3.45013e-33	0.402842	0.82	0.208	5.34667e-29	NKs	Tap2
3.51931e-33	0.250495	0.708	0.153	5.45388e-29	NKs	Hdac2
4.2484e-33	0.456625	0.888	0.239	6.58374e-29	NKs	Sar1a
5.95577e-33	0.381692	0.876	0.221	9.22965e-29	NKs	Utp11l
6.71626e-33	0.48827	0.91	0.259	1.04082e-28	NKs	Dpy30
7.20379e-33	0.292134	0.685	0.152	1.11637e-28	NKs	Rpa3
7.43375e-33	0.303097	0.888	0.213	1.15201e-28	NKs	Pfdn4
7.72042e-33	0.652653	1	0.395	1.19643e-28	NKs	Gm26917
7.80644e-33	0.344754	0.787	0.185	1.20976e-28	NKs	Bcl7c
9.37571e-33	0.275792	0.652	0.141	1.45295e-28	NKs	Fgl2
9.6069e-33	0.682092	0.978	0.365	1.48878e-28	NKs	Ube2s
1.00272e-32	0.425186	0.809	0.208	1.55392e-28	NKs	Gspt1
1.01156e-32	0.449015	0.888	0.238	1.56762e-28	NKs	Gyg
1.16499e-32	-0.491353	0.966	0.924	1.80538e-28	NKs	Gpx1
1.84707e-32	0.415293	0.843	0.217	2.8624e-28	NKs	Sec13
2.18889e-32	0.420772	0.809	0.207	3.39213e-28	NKs	Rfc2
2.33466e-32	0.364858	0.798	0.194	3.61802e-28	NKs	Bet1
2.34344e-32	0.413502	0.798	0.204	3.63162e-28	NKs	Lsm2
2.40388e-32	0.409917	0.787	0.198	3.72529e-28	NKs	Hdlbp
2.6652e-32	0.289118	1	0.946	4.13026e-28	NKs	Rpl10a
2.85027e-32	-0.252773	0.989	0.999	4.41707e-28	NKs	mt-Co1
2.89417e-32	-0.32558	1	0.977	4.4851e-28	NKs	Cyba
2.92309e-32	0.307266	0.708	0.162	4.52991e-28	NKs	March5
3.16806e-32	0.349898	1	0.895	4.90955e-28	NKs	Rpl29
3.51841e-32	0.450712	0.933	0.256	5.45248e-28	NKs	Stt3a
3.5998e-32	0.270936	0.517	0.1	5.57861e-28	NKs	Pkp3
3.81979e-32	0.311029	0.854	0.21	5.91952e-28	NKs	Sipa1
4.27687e-32	0.348036	0.652	0.148	6.62786e-28	NKs	Smc4
4.64755e-32	0.631844	0.966	0.373	7.20231e-28	NKs	P4hb
5.41878e-32	0.340324	0.787	0.19	8.39749e-28	NKs	Aco2
5.43329e-32	0.335904	0.82	0.2	8.41997e-28	NKs	Bre
5.46746e-32	0.828145	1	0.335	8.47292e-28	NKs	Hspa1a
6.09421e-32	0.307155	0.809	0.194	9.4442e-28	NKs	Yy1
6.1969e-32	0.338217	0.798	0.196	9.60334e-28	NKs	Ndfip1
6.66797e-32	0.63334	1	0.396	1.03334e-27	NKs	Wdr1
6.89044e-32	-1.32397	0.382	0.797	1.06781e-27	NKs	Cfp
7.45876e-32	0.498285	0.899	0.262	1.15588e-27	NKs	Nans
7.68514e-32	0.293824	0.798	0.189	1.19097e-27	NKs	Mrps34
7.94067e-32	0.320545	1	0.934	1.23057e-27	NKs	Rps26
8.00794e-32	0.261379	0.73	0.166	1.24099e-27	NKs	Phpt1
1.04277e-31	0.342141	0.787	0.191	1.61599e-27	NKs	Immt
1.13105e-31	0.409171	1	0.86	1.7528e-27	NKs	Rpl12
1.23511e-31	0.580053	0.944	0.314	1.91405e-27	NKs	Hnrnpab
1.29728e-31	0.577179	0.921	0.317	2.01039e-27	NKs	Cct2
1.36107e-31	0.656536	1	0.551	2.10924e-27	NKs	Manf
1.3882e-31	0.323463	0.809	0.196	2.15129e-27	NKs	Hadha
1.41303e-31	-0.807288	0.899	0.875	2.18977e-27	NKs	Ifi27l2a
1.41313e-31	0.548155	0.978	0.311	2.18993e-27	NKs	Saraf
1.56036e-31	0.352064	1	0.917	2.41809e-27	NKs	Rpl4
1.97037e-31	0.304818	0.82	0.199	3.05349e-27	NKs	Eid1
2.24507e-31	0.390885	0.865	0.224	3.47919e-27	NKs	Psmd11
3.20649e-31	0.470462	0.854	0.242	4.96909e-27	NKs	Bola3
3.36651e-31	0.610109	0.989	0.524	5.21708e-27	NKs	Prelid1
4.16678e-31	0.272159	0.719	0.166	6.45725e-27	NKs	Psmd12
4.82246e-31	0.32803	0.831	0.207	7.47336e-27	NKs	Ntan1
4.84525e-31	0.277201	1	0.943	7.50868e-27	NKs	Rpl28
5.1629e-31	0.540299	0.955	0.302	8.00095e-27	NKs	Tmed5
5.21032e-31	0.555762	0.944	0.313	8.07444e-27	NKs	Hdgf
5.69082e-31	0.431604	0.921	0.256	8.81907e-27	NKs	Golga7
6.78859e-31	0.457098	0.831	0.232	1.05203e-26	NKs	Fam162a
6.84996e-31	0.482245	0.865	0.249	1.06154e-26	NKs	Magoh
8.18573e-31	0.436398	0.831	0.224	1.26854e-26	NKs	Svbp
8.74178e-31	0.265714	0.708	0.163	1.35471e-26	NKs	Rnps1
9.39717e-31	0.598295	0.921	0.326	1.45628e-26	NKs	Srsf7
1.12636e-30	0.465405	0.876	0.254	1.74552e-26	NKs	Pdap1
1.28175e-30	0.483472	0.933	0.274	1.98632e-26	NKs	Eif4h
1.33725e-30	0.564537	0.944	0.324	2.07234e-26	NKs	Gm8186
1.35295e-30	0.272341	0.742	0.174	2.09667e-26	NKs	Ergic2
1.35305e-30	0.357294	0.82	0.21	2.09682e-26	NKs	U2af2
1.4366e-30	0.471569	0.933	0.272	2.2263e-26	NKs	Eif3l
1.57585e-30	0.294936	0.742	0.178	2.44209e-26	NKs	Fndc3a
2.25375e-30	0.27463	1	0.948	3.49264e-26	NKs	Myl6
2.39136e-30	0.364602	0.888	0.233	3.70589e-26	NKs	Eif4a3
2.62753e-30	0.262225	0.618	0.135	4.07189e-26	NKs	Ppil1
2.65859e-30	0.519652	1	0.745	4.12002e-26	NKs	Uba52
2.84756e-30	0.44104	0.854	0.236	4.41286e-26	NKs	Evl
3.0442e-30	0.593165	0.978	0.396	4.7176e-26	NKs	Fkbp8
3.27558e-30	0.337507	0.831	0.209	5.07616e-26	NKs	Pnn
3.72437e-30	0.410364	0.854	0.231	5.77166e-26	NKs	Psmc6
3.81721e-30	0.549675	0.933	0.319	5.91552e-26	NKs	Tcp1
3.92527e-30	0.554835	0.933	0.315	6.08299e-26	NKs	Impdh2
4.00183e-30	0.255071	0.764	0.181	6.20164e-26	NKs	Cmas
4.07579e-30	0.31975	0.764	0.187	6.31625e-26	NKs	Dynll2
4.21727e-30	0.287814	1	0.95	6.5355e-26	NKs	Rpsa
4.22223e-30	0.522594	0.91	0.298	6.54318e-26	NKs	Taf10
4.2866e-30	0.407912	0.888	0.242	6.64295e-26	NKs	Ube2j2
4.67972e-30	0.50119	0.955	0.293	7.25217e-26	NKs	Ndufa10
4.80504e-30	0.456861	0.876	0.253	7.44637e-26	NKs	Ubl4a
5.89538e-30	0.388418	0.843	0.222	9.13608e-26	NKs	Tomm6
5.90339e-30	0.364987	0.854	0.223	9.14848e-26	NKs	Thoc7
6.72254e-30	0.252831	0.697	0.162	1.04179e-25	NKs	Ganab
7.21816e-30	-1.3516	0.303	0.767	1.1186e-25	NKs	Klf2
9.08091e-30	0.293584	0.742	0.18	1.40727e-25	NKs	Nubp1
1.01143e-29	0.595903	0.978	0.499	1.56741e-25	NKs	Tomm20
1.10203e-29	0.285405	0.775	0.188	1.70782e-25	NKs	Clns1a
1.24357e-29	0.564415	0.933	0.329	1.92716e-25	NKs	Banf1
1.35725e-29	0.56797	1	0.593	2.10333e-25	NKs	Atp5f1
1.41707e-29	0.473961	1	0.774	2.19603e-25	NKs	Rpl23a-ps3
1.44525e-29	0.544361	0.966	0.335	2.23971e-25	NKs	Rwdd1
1.50455e-29	0.270165	1	0.968	2.3316e-25	NKs	Rpl3
1.62203e-29	0.594919	0.944	0.372	2.51367e-25	NKs	M6pr
2.04931e-29	0.604949	0.989	0.463	3.17582e-25	NKs	Mdh2
2.05202e-29	0.343226	0.921	0.239	3.18001e-25	NKs	Gimap1
2.05742e-29	0.343001	0.764	0.195	3.18839e-25	NKs	Syncrip
2.15759e-29	0.577199	0.978	0.607	3.34362e-25	NKs	Erh
2.28487e-29	0.323175	0.764	0.191	3.54087e-25	NKs	Abhd17a
2.52352e-29	0.313604	0.674	0.161	3.9107e-25	NKs	Dtymk
3.07517e-29	0.360109	0.831	0.22	4.76559e-25	NKs	Etfa
3.20652e-29	0.357006	0.764	0.198	4.96915e-25	NKs	Hdac1
3.34247e-29	0.53333	0.933	0.313	5.17982e-25	NKs	Dnajc15
3.60783e-29	0.513956	0.944	0.304	5.59105e-25	NKs	Eif3j1
3.68457e-29	0.253806	0.517	0.107	5.70998e-25	NKs	Rrs1
3.87147e-29	-0.851689	0.966	0.898	5.99962e-25	NKs	H2-Eb1
4.01712e-29	-1.25539	0.27	0.75	6.22534e-25	NKs	Pltp
4.32426e-29	0.256442	1	0.961	6.70131e-25	NKs	Rpl39
4.36309e-29	0.303917	0.809	0.204	6.76148e-25	NKs	Pik3r1
4.37706e-29	0.338077	0.775	0.196	6.78313e-25	NKs	Baz1a
5.02613e-29	0.469952	0.955	0.282	7.78899e-25	NKs	Hnrnpl
6.11089e-29	-0.470661	0.955	0.901	9.47005e-25	NKs	Npc2
6.26228e-29	0.252844	0.64	0.144	9.70466e-25	NKs	Clic4
6.30396e-29	0.541033	0.966	0.324	9.76925e-25	NKs	Ssr1
6.63103e-29	0.352588	1	0.874	1.02761e-24	NKs	Rpl7a
8.76045e-29	0.374878	0.876	0.236	1.35761e-24	NKs	Mrpl21
8.94478e-29	0.283803	0.775	0.193	1.38617e-24	NKs	Anxa11
9.40071e-29	0.294102	0.73	0.178	1.45683e-24	NKs	Cmip
1.02548e-28	0.600016	0.978	0.397	1.58918e-24	NKs	Cct7
1.25215e-28	0.606806	0.978	0.4	1.94045e-24	NKs	Prdx6
1.28186e-28	-0.800439	0.809	0.83	1.9865e-24	NKs	Ctsz
1.2976e-28	0.602725	0.978	0.473	2.0109e-24	NKs	Hnrnpa1
1.47056e-28	0.603249	0.989	0.529	2.27892e-24	NKs	Eif2s2
1.62915e-28	-1.15865	0.213	0.732	2.52469e-24	NKs	Cybb
1.6597e-28	0.413093	0.865	0.245	2.57204e-24	NKs	Glo1
1.95917e-28	0.368643	0.82	0.209	3.03613e-24	NKs	Hspa1b
2.40181e-28	0.344038	0.843	0.223	3.72208e-24	NKs	Srsf1
3.18824e-28	-0.706097	0.966	0.905	4.94081e-24	NKs	Ifitm3
3.30829e-28	0.580108	0.978	0.404	5.12685e-24	NKs	Phb2
4.18448e-28	0.275148	0.798	0.2	6.48468e-24	NKs	Yipf3
4.5811e-28	0.553537	0.899	0.326	7.09933e-24	NKs	AI662270
4.74134e-28	0.383533	0.854	0.232	7.34765e-24	NKs	Eif2s3x
5.37724e-28	0.586919	1	0.492	8.3331e-24	NKs	Cct4
6.20115e-28	0.279046	0.787	0.198	9.60992e-24	NKs	Mrpl41
6.63698e-28	0.351205	0.876	0.237	1.02853e-23	NKs	Pdcd6ip
7.15588e-28	-1.57745	0.135	0.702	1.10895e-23	NKs	Fn1
7.33354e-28	0.253738	0.708	0.171	1.13648e-23	NKs	Acbd6
7.44264e-28	0.597067	0.978	0.496	1.15339e-23	NKs	Rpl13-ps3
7.56283e-28	0.448822	0.921	0.279	1.17201e-23	NKs	Fubp1
7.94539e-28	0.34858	0.809	0.217	1.2313e-23	NKs	Bccip
8.73578e-28	0.49784	1	0.676	1.35378e-23	NKs	Atp5d
9.08599e-28	0.444663	0.933	0.281	1.40806e-23	NKs	Glrx3
9.92754e-28	0.600117	0.978	0.507	1.53847e-23	NKs	Anp32b
1.1215e-27	0.537728	0.989	0.608	1.73798e-23	NKs	Krtcap2
1.26207e-27	0.476643	0.933	0.296	1.95583e-23	NKs	Srp54b
1.45234e-27	0.356819	0.843	0.229	2.25069e-23	NKs	Adss
1.48396e-27	0.315082	0.73	0.186	2.29969e-23	NKs	Lman1
1.56289e-27	0.290331	0.753	0.19	2.42201e-23	NKs	0610007P14Rik
1.63269e-27	0.285317	1	0.968	2.53018e-23	NKs	Rplp0
1.8351e-27	0.46154	0.899	0.279	2.84385e-23	NKs	Eif3d
2.30804e-27	0.36198	0.82	0.226	3.57678e-23	NKs	Acp1
2.50932e-27	0.563897	0.966	0.376	3.88869e-23	NKs	Rnaset2b
2.88484e-27	0.375033	0.831	0.232	4.47064e-23	NKs	Cnih1
2.94121e-27	0.520677	0.921	0.31	4.55799e-23	NKs	Dnajc3
3.28531e-27	0.476626	1	0.717	5.09124e-23	NKs	Gnas
3.42781e-27	0.478982	1	0.776	5.31208e-23	NKs	Hmgb1
3.43006e-27	0.332952	0.809	0.216	5.31557e-23	NKs	Tbrg1
3.63678e-27	0.348422	0.854	0.231	5.63592e-23	NKs	Ubxn4
3.67985e-27	0.452768	0.921	0.282	5.70266e-23	NKs	Mtch2
4.30648e-27	0.302953	0.764	0.197	6.67376e-23	NKs	Immp1l
4.46618e-27	-1.15492	0.011	0.65	6.92124e-23	NKs	Retnla
4.87912e-27	0.301248	0.865	0.231	7.56117e-23	NKs	Whsc1l1
6.05634e-27	-1.23082	0.213	0.713	9.38551e-23	NKs	Timp2
6.32973e-27	0.574535	0.989	0.436	9.80918e-23	NKs	Ostc
6.37182e-27	0.26385	0.753	0.191	9.87441e-23	NKs	Slx1b
6.53734e-27	0.351181	0.775	0.211	1.01309e-22	NKs	Hspa4
6.665e-27	0.404911	0.798	0.226	1.03287e-22	NKs	Nfkb1
7.53598e-27	0.574873	1	0.591	1.16785e-22	NKs	Lcp1
1.0177e-26	0.423888	0.888	0.265	1.57712e-22	NKs	Tmem30a
1.27458e-26	0.293198	1	0.957	1.97521e-22	NKs	Hspa8
1.29929e-26	0.34295	0.843	0.233	2.01351e-22	NKs	Cetn2
1.42978e-26	0.269233	0.787	0.203	2.21573e-22	NKs	Asnsd1
1.51154e-26	0.558289	0.966	0.379	2.34244e-22	NKs	Nhp2
1.67859e-26	0.380782	0.831	0.238	2.6013e-22	NKs	Phf5a
1.69722e-26	0.577146	0.989	0.441	2.63018e-22	NKs	Lman2
1.76554e-26	0.600758	0.989	0.597	2.73606e-22	NKs	Pdia6
1.77771e-26	0.251097	0.73	0.184	2.75492e-22	NKs	Birc6
1.95127e-26	0.613258	1	0.596	3.02388e-22	NKs	Hsp90aa1
2.0708e-26	0.482599	0.933	0.311	3.20912e-22	NKs	Fkbp3
2.20857e-26	0.327314	0.831	0.223	3.42262e-22	NKs	Ssbp1
2.78691e-26	0.565338	0.966	0.428	4.31888e-22	NKs	Atp5g3
2.83405e-26	0.382445	0.854	0.245	4.39193e-22	NKs	Aimp1
2.87067e-26	0.56082	0.989	0.49	4.44868e-22	NKs	Pebp1
2.9694e-26	0.324443	0.753	0.2	4.60168e-22	NKs	Lsm8
3.32966e-26	0.301013	0.843	0.227	5.15997e-22	NKs	Nktr
3.36539e-26	0.541128	1	0.724	5.21534e-22	NKs	Hsp90b1
3.67634e-26	0.492643	0.989	0.345	5.69722e-22	NKs	Eif3c
4.27495e-26	0.26567	0.775	0.2	6.62488e-22	NKs	Rala
4.2873e-26	0.557331	0.955	0.375	6.64403e-22	NKs	Higd1a
4.90182e-26	0.72956	0.944	0.391	7.59636e-22	NKs	Hmgb2
4.9487e-26	0.32431	1	0.883	7.669e-22	NKs	Gnb2l1
5.50991e-26	0.572745	0.966	0.413	8.5387e-22	NKs	Vimp
5.53026e-26	0.400501	0.899	0.268	8.57024e-22	NKs	Eif4e
6.44267e-26	0.493052	0.989	0.767	9.9842e-22	NKs	Calr
6.71891e-26	0.351045	1	0.858	1.04123e-21	NKs	Rpl5
6.9155e-26	0.454665	1	0.796	1.0717e-21	NKs	Rps27rt
7.21582e-26	0.409713	0.854	0.255	1.11824e-21	NKs	Psmd14
7.5351e-26	0.433555	0.876	0.271	1.16771e-21	NKs	Vdac1
7.78698e-26	0.308592	0.809	0.217	1.20675e-21	NKs	Wbp5
7.92661e-26	0.28763	1	0.936	1.22839e-21	NKs	Rps20
8.21445e-26	-1.15841	0.292	0.72	1.27299e-21	NKs	Tmem176b
9.99454e-26	-1.33203	0.124	0.672	1.54885e-21	NKs	Ltc4s
1.04631e-25	0.293447	0.73	0.192	1.62147e-21	NKs	Ndufv1
1.19762e-25	0.250259	0.73	0.188	1.85595e-21	NKs	Vps36
1.40623e-25	-0.907668	0.64	0.787	2.17924e-21	NKs	Ctsh
1.42388e-25	0.27367	0.809	0.215	2.20659e-21	NKs	Pdcl3
2.0113e-25	0.311604	0.82	0.225	3.11692e-21	NKs	Mrpl15
2.24461e-25	0.356842	1	0.885	3.47847e-21	NKs	Sub1
2.30594e-25	-0.264806	1	0.999	3.57352e-21	NKs	Ftl1
2.54618e-25	0.352507	0.876	0.251	3.94582e-21	NKs	Sqstm1
2.83328e-25	0.361047	0.831	0.237	4.39073e-21	NKs	Mtch1
3.12948e-25	-0.773185	0.742	0.81	4.84975e-21	NKs	Gmfg
3.15691e-25	0.42594	0.91	0.287	4.89226e-21	NKs	B4galnt1
3.80768e-25	0.410693	0.899	0.28	5.90076e-21	NKs	Idh3g
6.25671e-25	0.300562	1	0.917	9.69602e-21	NKs	Rps12
6.29078e-25	0.301997	0.899	0.252	9.74882e-21	NKs	Smarca5
7.35082e-25	0.471399	1	0.711	1.13916e-20	NKs	Gm11808
7.51679e-25	0.549169	0.921	0.36	1.16488e-20	NKs	Pdia4
7.70567e-25	0.351941	0.831	0.241	1.19415e-20	NKs	Eif1a
7.98605e-25	0.350389	0.91	0.268	1.2376e-20	NKs	Hnrnpdl
8.15325e-25	0.377385	0.91	0.27	1.26351e-20	NKs	Cd164
8.68927e-25	0.289129	0.798	0.219	1.34658e-20	NKs	Rnf10
9.31089e-25	-0.565576	0.966	0.888	1.44291e-20	NKs	Ctsb
1.0272e-24	0.487982	0.955	0.342	1.59184e-20	NKs	Psmb7
1.24324e-24	0.38325	0.831	0.246	1.92665e-20	NKs	Hspa9
1.25713e-24	0.397911	0.899	0.272	1.94817e-20	NKs	Suclg1
1.33526e-24	0.300876	0.854	0.238	2.06926e-20	NKs	Mrpl4
1.42779e-24	0.572139	0.966	0.483	2.21264e-20	NKs	Cycs
1.68122e-24	0.367971	0.82	0.243	2.60539e-20	NKs	Ebna1bp2
1.75573e-24	0.386999	0.831	0.248	2.72085e-20	NKs	Slbp
1.76416e-24	0.26336	0.787	0.213	2.73392e-20	NKs	Sbno1
2.05978e-24	0.278698	0.831	0.227	3.19205e-20	NKs	Dusp11
2.4638e-24	0.444425	0.989	0.727	3.81815e-20	NKs	Ppp1ca
2.99366e-24	0.581862	0.978	0.537	4.63927e-20	NKs	Sdf2l1
3.05001e-24	-1.7124	0.371	0.721	4.7266e-20	NKs	Slpi
3.39193e-24	0.260813	0.719	0.19	5.25647e-20	NKs	Tmem128
3.64172e-24	-0.838124	0.64	0.775	5.64358e-20	NKs	Unc93b1
4.26144e-24	0.257289	0.697	0.183	6.60395e-20	NKs	Exosc8
5.18826e-24	-0.95901	0.506	0.752	8.04025e-20	NKs	H2-DMa
5.77716e-24	0.261358	0.809	0.222	8.95286e-20	NKs	Hp1bp3
6.515e-24	0.275023	0.843	0.234	1.00963e-19	NKs	Cbfb
7.19288e-24	0.531763	0.989	0.428	1.11468e-19	NKs	Ube2i
7.30581e-24	0.261143	1	0.95	1.13218e-19	NKs	Rpl18
7.61051e-24	0.348227	0.82	0.239	1.1794e-19	NKs	Yif1b
7.7731e-24	-0.834543	0.753	0.791	1.2046e-19	NKs	Grn
7.98992e-24	0.259904	0.798	0.218	1.2382e-19	NKs	Copb1
8.09928e-24	0.367555	0.809	0.242	1.25514e-19	NKs	Clptm1l
8.92736e-24	0.346186	0.876	0.258	1.38347e-19	NKs	Copa
1.03814e-23	0.253856	0.764	0.208	1.60881e-19	NKs	Adrm1
1.11818e-23	0.505859	0.989	0.383	1.73285e-19	NKs	Ech1
1.30028e-23	0.355788	0.854	0.257	2.01505e-19	NKs	Psmc4
1.33665e-23	0.47022	0.831	0.289	2.07141e-19	NKs	Ppp1r14b
1.37606e-23	0.435643	0.831	0.271	2.13248e-19	NKs	Magt1
1.41148e-23	0.339547	0.876	0.258	2.18737e-19	NKs	Rbbp4
1.46455e-23	0.499661	0.978	0.369	2.26962e-19	NKs	Ssr3
1.52099e-23	0.308237	0.764	0.214	2.35708e-19	NKs	Timm17b
1.72798e-23	0.270442	0.831	0.231	2.67785e-19	NKs	Idh3b
1.83744e-23	0.461146	0.989	0.724	2.84748e-19	NKs	Hnrnpa2b1
2.27031e-23	0.287199	0.663	0.18	3.5183e-19	NKs	Tmpo
2.32942e-23	0.428143	0.989	0.751	3.6099e-19	NKs	Snrpg
2.41358e-23	0.529576	0.978	0.427	3.74032e-19	NKs	Ube2l3
2.74401e-23	0.536024	1	0.689	4.25238e-19	NKs	Hspa5
2.80688e-23	0.407012	1	0.799	4.34982e-19	NKs	Eif4a1
2.93737e-23	0.475972	1	0.719	4.55204e-19	NKs	Pdia3
2.97604e-23	0.300167	0.73	0.204	4.61197e-19	NKs	Rad23b
3.15652e-23	0.360098	0.865	0.263	4.89165e-19	NKs	Lsm7
3.25096e-23	-1.06669	0.528	0.745	5.03801e-19	NKs	Ccl9
3.48339e-23	0.408094	0.989	0.762	5.39821e-19	NKs	Cox5b
3.77848e-23	0.330696	0.876	0.258	5.85552e-19	NKs	Naa50
3.89858e-23	0.294499	0.764	0.213	6.04163e-19	NKs	Abcf1
5.14493e-23	0.275645	0.775	0.217	7.97309e-19	NKs	Ptp4a1
5.49007e-23	0.492251	1	0.634	8.50797e-19	NKs	Tmed2
6.0051e-23	0.259274	0.753	0.208	9.3061e-19	NKs	Emc4
6.62939e-23	0.284502	0.899	0.26	1.02736e-18	NKs	Snrnp70
7.25716e-23	0.327716	0.831	0.247	1.12464e-18	NKs	Prkcsh
7.51497e-23	-1.16993	0.124	0.634	1.1646e-18	NKs	Ecm1
9.63022e-23	0.321057	0.798	0.236	1.49239e-18	NKs	Eif4g1
9.67417e-23	0.27279	1	0.923	1.49921e-18	NKs	Rps10
1.0072e-22	0.484394	0.921	0.348	1.56086e-18	NKs	Lsm6
1.16271e-22	0.253026	0.787	0.221	1.80185e-18	NKs	Xrn2
1.19121e-22	-0.958872	0.787	0.793	1.84603e-18	NKs	Sepp1
1.27719e-22	0.346827	0.82	0.247	1.97926e-18	NKs	Anp32e
1.34291e-22	0.387322	0.899	0.286	2.0811e-18	NKs	Eif4e2
1.35718e-22	-0.960575	0.652	0.761	2.10322e-18	NKs	Alox5ap
1.3679e-22	0.412246	0.876	0.292	2.11984e-18	NKs	Gadd45gip1
1.38147e-22	0.270796	0.708	0.197	2.14086e-18	NKs	Zc3hav1
1.46752e-22	0.34118	0.865	0.262	2.27422e-18	NKs	Ufm1
1.47933e-22	0.486659	1	0.666	2.29251e-18	NKs	Hnrnpa3
1.56828e-22	0.304803	0.831	0.242	2.43037e-18	NKs	Ndufa9
1.61782e-22	0.546051	1	0.607	2.50714e-18	NKs	Anxa2
1.71833e-22	0.434998	0.955	0.327	2.66289e-18	NKs	Ghitm
1.84299e-22	0.341233	0.742	0.222	2.85608e-18	NKs	Tuba1c
2.0653e-22	0.437653	1	0.73	3.20059e-18	NKs	Eef1b2
2.39443e-22	-0.312759	1	0.968	3.71065e-18	NKs	Itm2b
2.52763e-22	0.377479	0.865	0.278	3.91706e-18	NKs	Fkbp4
2.61013e-22	0.501598	0.966	0.396	4.04492e-18	NKs	Fbl
2.76749e-22	-0.959545	0.169	0.646	4.28877e-18	NKs	Zeb2
3.85102e-22	0.525064	0.966	0.447	5.96793e-18	NKs	Psma4
4.18942e-22	0.461092	0.899	0.326	6.49234e-18	NKs	Dnajb11
4.79329e-22	0.494593	1	0.622	7.42816e-18	NKs	Atp5a1
5.03586e-22	0.378282	0.798	0.254	7.80408e-18	NKs	Psmd2
5.36749e-22	0.495405	0.978	0.593	8.31801e-18	NKs	Snrpf
6.76376e-22	0.524773	0.978	0.471	1.04818e-17	NKs	Mdh1
7.08667e-22	0.420913	0.955	0.327	1.09822e-17	NKs	Nt5c
8.26297e-22	0.271661	0.326	0.064	1.28051e-17	NKs	Ms4a4b
9.43883e-22	0.447433	0.978	0.345	1.46273e-17	NKs	Srsf11
1.0813e-21	-1.05021	0.326	0.682	1.67568e-17	NKs	Tmem176a
1.13295e-21	0.513614	0.966	0.477	1.75573e-17	NKs	Etfb
1.47941e-21	0.429593	0.888	0.307	2.29263e-17	NKs	Ubald2
1.48304e-21	0.277147	0.798	0.234	2.29827e-17	NKs	Acin1
1.55065e-21	0.284622	0.764	0.222	2.40304e-17	NKs	Rsl24d1
1.68147e-21	0.419647	0.989	0.717	2.60578e-17	NKs	Cox5a
1.72072e-21	0.44565	0.888	0.317	2.66661e-17	NKs	Lrrc58
1.94481e-21	0.417379	1	0.733	3.01387e-17	NKs	Atp5g2
2.11405e-21	0.39496	0.865	0.284	3.27614e-17	NKs	Eny2
2.27441e-21	0.381641	0.876	0.287	3.52466e-17	NKs	Pop5
2.36617e-21	0.411631	0.921	0.315	3.66685e-17	NKs	Ppp2ca
2.53158e-21	0.257735	0.708	0.202	3.92318e-17	NKs	Smarce1
2.92496e-21	0.402984	0.888	0.292	4.53281e-17	NKs	Sdhd
3.11787e-21	0.502402	0.944	0.417	4.83176e-17	NKs	Lsm5
3.13573e-21	0.31397	0.843	0.255	4.85945e-17	NKs	Smap2
3.50889e-21	0.439847	0.91	0.33	5.43772e-17	NKs	Tax1bp1
3.91712e-21	0.508915	1	0.556	6.07036e-17	NKs	Cnbp
4.22797e-21	0.450799	0.921	0.337	6.55208e-17	NKs	Morf4l2
5.03483e-21	0.277783	0.73	0.215	7.80248e-17	NKs	Mvb12a
5.14507e-21	0.515968	0.978	0.48	7.97331e-17	NKs	Eif3i
5.46443e-21	0.307565	0.798	0.24	8.46822e-17	NKs	Ilk
5.73275e-21	0.510382	0.955	0.434	8.88404e-17	NKs	Lat2
8.25638e-21	0.281364	0.831	0.251	1.27949e-16	NKs	Commd7
8.38326e-21	0.498026	0.966	0.426	1.29915e-16	NKs	Vcp
1.04214e-20	0.436403	0.966	0.358	1.61501e-16	NKs	Nono
1.07187e-20	0.27637	0.798	0.238	1.66107e-16	NKs	Ppp2r1a
1.07645e-20	0.37226	0.944	0.308	1.66817e-16	NKs	Tmem123
1.15396e-20	0.361202	0.854	0.277	1.78829e-16	NKs	Uqcrc2
1.25276e-20	0.393394	1	0.765	1.9414e-16	NKs	Gm10073
1.28963e-20	0.30029	0.809	0.247	1.99853e-16	NKs	1700020I14Rik
1.45512e-20	0.269611	0.753	0.221	2.255e-16	NKs	Ube2e3
1.47984e-20	0.399821	0.888	0.305	2.29331e-16	NKs	Cdk4
1.52848e-20	0.468811	0.944	0.373	2.36869e-16	NKs	Rexo2
1.67879e-20	0.343643	0.888	0.284	2.60162e-16	NKs	Denr
1.76796e-20	0.435788	0.921	0.337	2.73981e-16	NKs	Chchd1
1.88989e-20	-1.08127	0.562	0.726	2.92876e-16	NKs	Trf
1.92639e-20	0.397604	0.944	0.318	2.98532e-16	NKs	Fyb
1.94537e-20	0.330626	0.775	0.247	3.01474e-16	NKs	Tspan31
1.95543e-20	-1.15267	0.112	0.594	3.03033e-16	NKs	C4b
1.96654e-20	0.250313	0.82	0.244	3.04754e-16	NKs	Ap1s1
1.9766e-20	0.481849	0.989	0.604	3.06314e-16	NKs	Cox7b
2.00884e-20	0.485214	1	0.574	3.1131e-16	NKs	Snrpd2
2.04081e-20	-0.974104	0.09	0.584	3.16264e-16	NKs	Itgam
2.11373e-20	0.499712	0.989	0.449	3.27564e-16	NKs	Arl6ip5
2.58079e-20	0.405845	0.91	0.317	3.99944e-16	NKs	Erp44
2.68874e-20	0.495204	0.978	0.462	4.16675e-16	NKs	Tmem167
2.86406e-20	0.266088	0.764	0.227	4.43844e-16	NKs	Hif1a
2.87899e-20	0.269234	0.82	0.248	4.46157e-16	NKs	Arhgap9
2.95357e-20	0.433147	0.888	0.322	4.57715e-16	NKs	Os9
3.33553e-20	0.47028	0.933	0.381	5.16908e-16	NKs	Psma5
3.45682e-20	0.42471	0.933	0.336	5.35704e-16	NKs	Cyc1
3.50492e-20	0.298406	1	0.878	5.43158e-16	NKs	Sec61g
3.70869e-20	0.283614	0.854	0.258	5.74735e-16	NKs	Pcnp
4.41497e-20	0.261095	0.854	0.26	6.84188e-16	NKs	Stk17b
4.44423e-20	0.387327	0.933	0.328	6.88722e-16	NKs	Zyx
4.59653e-20	0.496667	0.978	0.438	7.12325e-16	NKs	Nhp2l1
4.60569e-20	0.315113	0.831	0.263	7.13744e-16	NKs	Stard3nl
6.43009e-20	0.446994	0.921	0.349	9.9647e-16	NKs	Ppp1cc
6.74414e-20	0.267037	0.888	0.273	1.04514e-15	NKs	Srrm1
7.82938e-20	0.250716	0.73	0.217	1.21332e-15	NKs	Pigt
9.47845e-20	0.302787	1	0.868	1.46888e-15	NKs	Naca
1.02959e-19	0.353703	0.843	0.286	1.59555e-15	NKs	Mgat2
1.06087e-19	0.35856	0.921	0.305	1.64402e-15	NKs	Mrpl12
1.23738e-19	0.45071	0.955	0.352	1.91756e-15	NKs	Efhd2
1.3805e-19	0.377601	0.91	0.309	2.13937e-15	NKs	Snrpc
1.56415e-19	0.452359	0.989	0.691	2.42397e-15	NKs	Cd47
1.64016e-19	0.344057	0.91	0.295	2.54175e-15	NKs	Sra1
1.70745e-19	-0.709269	0.798	0.761	2.64603e-15	NKs	Hexa
1.79633e-19	0.482072	0.989	0.435	2.78377e-15	NKs	Bag1
1.79742e-19	0.440544	0.933	0.371	2.78546e-15	NKs	Ssb
1.98929e-19	0.294736	0.854	0.269	3.08281e-15	NKs	Anapc5
2.02637e-19	0.430029	0.899	0.335	3.14027e-15	NKs	H13
2.32636e-19	0.282678	0.843	0.263	3.60517e-15	NKs	Pin1
2.68843e-19	0.464015	0.978	0.392	4.16627e-15	NKs	H2afy
2.91121e-19	0.392589	0.989	0.744	4.5115e-15	NKs	Cox7a2
3.44283e-19	0.255808	0.787	0.24	5.33535e-15	NKs	Sod1
3.71963e-19	0.389414	0.955	0.336	5.76431e-15	NKs	Ndufs4
3.72567e-19	0.417861	0.989	0.706	5.77367e-15	NKs	Eif3h
4.14726e-19	0.365255	0.888	0.31	6.427e-15	NKs	Ddx39b
4.30416e-19	0.391892	0.933	0.329	6.67016e-15	NKs	Pdcd6
4.55443e-19	-1.22229	0.011	0.521	7.058e-15	NKs	Alox15
4.92755e-19	0.29916	0.854	0.275	7.63622e-15	NKs	Tmem33
4.96839e-19	0.334348	0.843	0.279	7.69951e-15	NKs	Guk1
5.20812e-19	-0.892126	0.517	0.7	8.07103e-15	NKs	Cd81
5.31714e-19	0.274584	0.865	0.268	8.23998e-15	NKs	Cers2
5.35826e-19	0.315459	0.899	0.293	8.30369e-15	NKs	Rsrc2
5.61325e-19	0.39114	0.899	0.32	8.69886e-15	NKs	Dcun1d5
6.60792e-19	0.47163	0.966	0.596	1.02403e-14	NKs	Rpl10-ps3
7.18544e-19	0.254149	0.843	0.263	1.11353e-14	NKs	Matr3
7.21473e-19	0.493659	0.933	0.489	1.11807e-14	NKs	Cct5
7.30661e-19	0.437989	0.933	0.352	1.1323e-14	NKs	Slc25a4
7.40692e-19	0.444677	0.944	0.375	1.14785e-14	NKs	Nucb1
8.94415e-19	0.427094	0.978	0.676	1.38608e-14	NKs	Park7
9.85744e-19	0.492445	0.978	0.565	1.52761e-14	NKs	Ranbp1
1.0958e-18	0.419102	0.921	0.354	1.69816e-14	NKs	Ahsa1
1.1494e-18	0.259099	0.854	0.267	1.78122e-14	NKs	Cisd2
1.24625e-18	-0.835108	0.449	0.68	1.93132e-14	NKs	Aldh2
1.27645e-18	0.330362	0.73	0.242	1.97812e-14	NKs	Ptp4a3
1.31833e-18	0.448335	0.899	0.377	2.04302e-14	NKs	Snrpd1
1.6699e-18	0.266713	0.753	0.232	2.58784e-14	NKs	Arl1
1.72219e-18	0.270476	0.775	0.24	2.66887e-14	NKs	Nmt1
2.10835e-18	0.47786	0.989	0.563	3.26731e-14	NKs	Gpi1
3.1961e-18	0.467919	0.966	0.452	4.953e-14	NKs	Cct8
3.61557e-18	0.339996	0.854	0.292	5.60305e-14	NKs	Ift20
3.7326e-18	0.374819	0.955	0.347	5.78441e-14	NKs	Ociad1
4.69562e-18	0.461983	0.955	0.432	7.2768e-14	NKs	Eif3m
4.8469e-18	0.474317	0.978	0.543	7.51124e-14	NKs	Tmed9
5.2196e-18	0.274163	0.809	0.258	8.08881e-14	NKs	Siva1
5.3757e-18	0.474851	0.989	0.535	8.33072e-14	NKs	Gm2000
5.99165e-18	-0.474096	0.865	0.776	9.28526e-14	NKs	Atp6v0b
6.14183e-18	0.268041	0.764	0.246	9.51799e-14	NKs	Vbp1
6.51741e-18	-0.301324	1	0.874	1.01e-13	NKs	Tagln2
6.89257e-18	0.461181	0.955	0.553	1.06814e-13	NKs	Snrpe
6.96018e-18	0.426578	0.955	0.378	1.07862e-13	NKs	G3bp1
7.07684e-18	0.384802	1	0.777	1.0967e-13	NKs	Rac2
7.68169e-18	0.386096	0.91	0.333	1.19043e-13	NKs	Elavl1
8.16299e-18	0.311067	0.876	0.292	1.26502e-13	NKs	Cfdp1
9.64966e-18	0.364272	0.91	0.335	1.49541e-13	NKs	Srsf6
9.68551e-18	0.256877	0.775	0.246	1.50096e-13	NKs	Vma21
1.05532e-17	0.3032	0.82	0.271	1.63543e-13	NKs	Grpel1
1.24474e-17	0.468293	0.966	0.469	1.92897e-13	NKs	Abracl
1.34516e-17	0.428756	0.978	0.389	2.08459e-13	NKs	Fgfr1op2
1.37233e-17	0.266802	0.809	0.265	2.12671e-13	NKs	Rab8a
1.4858e-17	0.421425	0.966	0.385	2.30255e-13	NKs	Csnk1a1
1.59936e-17	0.258445	0.82	0.267	2.47852e-13	NKs	Dnaja2
1.8877e-17	0.409355	0.978	0.381	2.92537e-13	NKs	Bzw1
1.8936e-17	0.32539	0.865	0.297	2.93451e-13	NKs	Caprin1
1.99471e-17	0.364945	0.854	0.309	3.0912e-13	NKs	40787
2.06691e-17	-0.798171	0.382	0.647	3.2031e-13	NKs	Spi1
2.10298e-17	0.427824	0.944	0.377	3.25899e-13	NKs	Rpn1
2.16182e-17	-0.992466	0.236	0.599	3.35017e-13	NKs	Smpdl3a
2.18751e-17	-0.369413	0.91	0.809	3.38999e-13	NKs	Rap1b
3.33539e-17	-0.871121	0.236	0.598	5.16886e-13	NKs	App
3.4759e-17	0.363844	1	0.78	5.3866e-13	NKs	Gm9843
3.48647e-17	0.417553	0.955	0.382	5.40298e-13	NKs	U2af1
3.48985e-17	0.384685	0.921	0.339	5.40822e-13	NKs	Eif4b
3.55712e-17	0.460279	0.989	0.513	5.51248e-13	NKs	Calm3
4.2797e-17	0.347534	0.978	0.841	6.63225e-13	NKs	H2afz
4.97127e-17	-0.998675	0.067	0.517	7.70398e-13	NKs	Icam2
5.25118e-17	-0.863153	0.146	0.557	8.13775e-13	NKs	Sdc3
6.89426e-17	-0.958834	0.022	0.489	1.0684e-12	NKs	Lyz1
7.03157e-17	0.462893	0.978	0.566	1.08968e-12	NKs	Srsf3
7.64423e-17	0.448682	0.966	0.435	1.18463e-12	NKs	39326
8.51349e-17	0.2504	0.787	0.254	1.31934e-12	NKs	Prpf40a
8.82114e-17	0.383759	0.966	0.368	1.36701e-12	NKs	Ndufb6
8.98708e-17	0.471324	0.978	0.512	1.39273e-12	NKs	Srsf2
9.14517e-17	0.343272	0.888	0.319	1.41723e-12	NKs	37500
9.41443e-17	0.36842	0.899	0.326	1.45895e-12	NKs	Apobec3
9.89728e-17	0.427798	0.966	0.617	1.53378e-12	NKs	Atp5c1
1.05872e-16	0.291668	0.854	0.293	1.6407e-12	NKs	Khdrbs1
1.27291e-16	0.357797	0.876	0.324	1.97263e-12	NKs	Mrpl57
1.41709e-16	-1.1098	0.011	0.474	2.19607e-12	NKs	Prg4
1.82681e-16	0.277353	0.82	0.278	2.831e-12	NKs	Anxa7
2.03237e-16	0.440254	0.989	0.568	3.14956e-12	NKs	Swi5
2.15332e-16	0.450553	0.955	0.461	3.33701e-12	NKs	Sec11a
2.25865e-16	0.379769	1	0.776	3.50024e-12	NKs	Srgn
2.64076e-16	0.434268	0.955	0.425	4.09239e-12	NKs	Uqcrc1
2.75672e-16	0.323003	0.921	0.324	4.27209e-12	NKs	Papola
3.29413e-16	-0.971149	0.079	0.509	5.10492e-12	NKs	Cd79b
3.34253e-16	0.331662	0.933	0.34	5.17992e-12	NKs	Bub3
3.43251e-16	0.437384	0.989	0.475	5.31936e-12	NKs	St13
3.6264e-16	0.270459	1	0.879	5.61983e-12	NKs	Cox7c
3.94697e-16	-0.820486	0.27	0.594	6.11662e-12	NKs	Blvrb
4.57305e-16	0.395138	0.921	0.374	7.08686e-12	NKs	Mrps16
4.87086e-16	-0.770062	0.438	0.645	7.54837e-12	NKs	Pld4
5.77602e-16	0.412395	0.955	0.394	8.9511e-12	NKs	Tm9sf3
5.78847e-16	0.428251	0.955	0.434	8.97039e-12	NKs	Ppp4c
5.88319e-16	0.438912	0.955	0.466	9.11718e-12	NKs	Cuta
5.88901e-16	-0.838099	0.584	0.681	9.12619e-12	NKs	Ninj1
6.11881e-16	0.261762	0.787	0.264	9.48232e-12	NKs	Nras
6.11908e-16	0.443819	0.944	0.45	9.48275e-12	NKs	Arf6
6.41449e-16	0.31686	0.921	0.326	9.94054e-12	NKs	Tcf25
6.71798e-16	0.297368	0.933	0.325	1.04109e-11	NKs	Tsn
6.72367e-16	0.424985	0.966	0.436	1.04197e-11	NKs	Prkar1a
6.76955e-16	-0.7844	0.708	0.711	1.04908e-11	NKs	Gngt2
6.77133e-16	0.288168	0.843	0.292	1.04935e-11	NKs	Ube2k
7.58163e-16	0.278756	0.854	0.291	1.17493e-11	NKs	Mlf2
7.66533e-16	0.39105	0.966	0.385	1.1879e-11	NKs	Sap18
1.02071e-15	0.374494	0.91	0.362	1.5818e-11	NKs	Mrpl20
1.04583e-15	-0.834415	0.438	0.643	1.62072e-11	NKs	Csf1r
1.08551e-15	-0.995436	0.067	0.495	1.68222e-11	NKs	Ly6d
1.15117e-15	0.309397	0.865	0.312	1.78396e-11	NKs	Mrpl18
1.15671e-15	-0.806726	0.348	0.615	1.79256e-11	NKs	Ly86
1.33098e-15	0.388546	0.944	0.385	2.06262e-11	NKs	Tecr
1.39201e-15	0.403957	0.955	0.418	2.1572e-11	NKs	Hnrnpm
1.44573e-15	0.337821	0.843	0.313	2.24045e-11	NKs	Tmem147
1.66887e-15	0.397672	0.921	0.388	2.58625e-11	NKs	Dnajb6
1.79208e-15	0.369	0.899	0.349	2.77718e-11	NKs	Map2k2
1.87643e-15	0.315058	0.809	0.291	2.9079e-11	NKs	Commd3
1.96495e-15	0.310786	0.876	0.317	3.04508e-11	NKs	Ufc1
2.71072e-15	0.435745	0.978	0.516	4.2008e-11	NKs	Cope
2.71216e-15	0.270428	0.876	0.311	4.20303e-11	NKs	Pole4
2.78711e-15	-0.885827	0.292	0.589	4.31919e-11	NKs	Adgre1
2.79682e-15	0.410283	0.966	0.626	4.33424e-11	NKs	Tmem258
2.84967e-15	0.310676	0.888	0.325	4.41613e-11	NKs	Cops6
3.35488e-15	0.380091	0.933	0.378	5.19906e-11	NKs	Sfpq
3.50472e-15	0.276341	0.865	0.307	5.43127e-11	NKs	Ncor1
3.70765e-15	0.322101	0.888	0.332	5.74574e-11	NKs	Anxa6
3.84943e-15	0.343227	0.888	0.336	5.96547e-11	NKs	Mrpl36
3.91963e-15	0.295624	0.876	0.312	6.07425e-11	NKs	Emc6
4.2831e-15	0.434734	0.944	0.523	6.63751e-11	NKs	Polr1d
5.19609e-15	0.296254	0.865	0.31	8.05238e-11	NKs	Bud31
5.83279e-15	0.444953	0.989	0.553	9.03907e-11	NKs	Dnaja1
6.235e-15	0.328814	0.899	0.338	9.66238e-11	NKs	Rtn3
6.28214e-15	0.426739	0.933	0.452	9.73543e-11	NKs	Psma1
6.50516e-15	0.405853	0.921	0.419	1.0081e-10	NKs	Capza1
7.19806e-15	0.400497	0.966	0.421	1.11548e-10	NKs	Ube2n
7.5853e-15	0.328623	0.899	0.346	1.17549e-10	NKs	Jak1
8.1839e-15	0.384188	0.978	0.692	1.26826e-10	NKs	Atp5g1
8.53189e-15	0.354786	0.91	0.358	1.32219e-10	NKs	Bcas2
8.63405e-15	-0.292344	0.955	0.801	1.33802e-10	NKs	Vamp8
8.6419e-15	0.427546	0.944	0.447	1.33924e-10	NKs	Raly
8.91157e-15	0.374293	0.944	0.404	1.38103e-10	NKs	Polr2l
9.11768e-15	-0.8424	0.371	0.607	1.41297e-10	NKs	Fcgr2b
9.72905e-15	0.303749	0.876	0.319	1.50771e-10	NKs	Mrpl17
1.02937e-14	0.341371	0.899	0.345	1.59522e-10	NKs	Ap3s1
1.03544e-14	0.335348	1	0.775	1.60463e-10	NKs	Tma7
1.16402e-14	-0.828689	0.157	0.523	1.80389e-10	NKs	Nupr1
1.17439e-14	0.281658	0.865	0.313	1.81995e-10	NKs	Skp1a
1.19829e-14	0.25773	0.775	0.27	1.85699e-10	NKs	Mrps36
1.23241e-14	0.388308	0.989	0.696	1.90987e-10	NKs	Uqcrq
1.31946e-14	0.374629	0.955	0.406	2.04477e-10	NKs	Tra2b
1.34748e-14	0.386886	0.933	0.398	2.08819e-10	NKs	Fam96a
1.51263e-14	0.262925	0.843	0.296	2.34413e-10	NKs	Ube2a
1.59305e-14	0.377778	0.921	0.384	2.46875e-10	NKs	Eif5
1.7238e-14	0.288415	0.933	0.342	2.67137e-10	NKs	Top1
1.90331e-14	-0.836049	0	0.421	2.94955e-10	NKs	Prtn3
2.1318e-14	0.25011	0.865	0.301	3.30365e-10	NKs	Ebp
2.19571e-14	0.399598	0.978	0.652	3.40268e-10	NKs	Spcs2
2.25771e-14	0.256095	1	0.887	3.49878e-10	NKs	Rpl22
2.26393e-14	0.431486	0.966	0.499	3.50842e-10	NKs	Gm42418
2.69045e-14	-0.664152	0.034	0.443	4.16939e-10	NKs	Gm26740
2.79559e-14	0.323231	1	0.776	4.33232e-10	NKs	Ubl5
2.93872e-14	0.264378	0.865	0.305	4.55414e-10	NKs	Rtcb
3.07889e-14	0.381104	0.944	0.397	4.77136e-10	NKs	Tbcb
3.39178e-14	0.297766	0.865	0.325	5.25624e-10	NKs	Zfp207
3.47633e-14	-0.336763	0.955	0.798	5.38727e-10	NKs	Lamp1
3.50537e-14	-0.704725	0.146	0.512	5.43227e-10	NKs	Adgre5
3.6463e-14	-0.833541	0	0.415	5.65067e-10	NKs	Cd5l
4.01934e-14	0.361798	1	0.725	6.22877e-10	NKs	Nop10
4.11119e-14	0.409366	1	0.482	6.37111e-10	NKs	Tomm22
4.14649e-14	0.384957	0.955	0.433	6.42582e-10	NKs	Grcc10
5.41e-14	-0.726649	0.157	0.511	8.38388e-10	NKs	Pirb
6.55848e-14	-0.973631	0.101	0.483	1.01637e-09	NKs	Cd79a
6.64487e-14	-0.676927	0.09	0.474	1.02975e-09	NKs	Rassf4
8.53273e-14	0.286474	0.854	0.316	1.32232e-09	NKs	Pafah1b1
8.57548e-14	0.398496	0.933	0.441	1.32894e-09	NKs	Emg1
8.86167e-14	0.31509	0.888	0.341	1.37329e-09	NKs	Nudc
9.26618e-14	-0.783469	0.022	0.423	1.43598e-09	NKs	Ednrb
9.47798e-14	0.370697	0.944	0.4	1.4688e-09	NKs	Sf3b1
9.72043e-14	0.376732	0.91	0.4	1.50637e-09	NKs	Hypk
1.09378e-13	0.408742	0.966	0.513	1.69504e-09	NKs	Psma3
1.19829e-13	0.299936	0.854	0.323	1.857e-09	NKs	Mapre1
1.20624e-13	0.264652	1	0.864	1.86931e-09	NKs	Clic1
1.35578e-13	0.363536	0.933	0.393	2.10106e-09	NKs	Gtf2h5
1.37747e-13	0.304456	0.831	0.318	2.13467e-09	NKs	Ccdc124
1.39464e-13	0.367615	0.91	0.394	2.16127e-09	NKs	Ndufab1
1.53186e-13	-0.578299	0.854	0.739	2.37392e-09	NKs	Pycard
1.61897e-13	0.404229	0.978	0.602	2.50892e-09	NKs	Sec11c
2.0168e-13	0.34653	0.91	0.376	3.12543e-09	NKs	Mtpn
2.50777e-13	-0.299615	0.966	0.806	3.88629e-09	NKs	Ndufa4
2.65488e-13	0.386108	0.989	0.629	4.11427e-09	NKs	Psmb3
2.76267e-13	0.344825	0.888	0.365	4.28131e-09	NKs	Ptges3
3.05041e-13	0.399342	0.955	0.479	4.72721e-09	NKs	Hnrnpc
3.20383e-13	-0.73901	0.034	0.42	4.96498e-09	NKs	Cfh
3.32072e-13	0.36303	1	0.706	5.14613e-09	NKs	Psmb1
3.32253e-13	0.303723	0.831	0.326	5.14892e-09	NKs	Rp9
3.64119e-13	0.409468	0.966	0.495	5.64275e-09	NKs	Tgfb1
3.9618e-13	-0.541803	0.809	0.704	6.1396e-09	NKs	Bri3
3.98022e-13	-0.499959	0.775	0.729	6.16814e-09	NKs	Ahnak
4.38287e-13	0.391673	0.955	0.457	6.79213e-09	NKs	Aes
4.46403e-13	0.260393	1	0.865	6.9179e-09	NKs	Rpl36al
4.56452e-13	0.393119	0.944	0.443	7.07363e-09	NKs	Tkt
5.04181e-13	0.284346	0.876	0.331	7.8133e-09	NKs	Ppig
5.69253e-13	-0.790741	0.034	0.417	8.82171e-09	NKs	H2-DMb2
6.59731e-13	0.316745	0.888	0.353	1.02238e-08	NKs	Sin3b
6.73253e-13	0.368392	0.944	0.407	1.04334e-08	NKs	Tceb1
7.84019e-13	-0.728347	0.101	0.459	1.21499e-08	NKs	Mgst1
8.41087e-13	-0.743619	0.135	0.48	1.30343e-08	NKs	Mafb
8.96724e-13	0.375485	0.966	0.456	1.38965e-08	NKs	Hnrnpu
9.04233e-13	0.266494	0.787	0.294	1.40129e-08	NKs	Cdc26
1.12321e-12	0.373542	0.921	0.432	1.74064e-08	NKs	Vdac2
1.181e-12	0.3686	0.933	0.429	1.83019e-08	NKs	Tomm5
1.1911e-12	0.385296	0.955	0.467	1.84585e-08	NKs	Ywhaz
1.19541e-12	0.311429	0.944	0.377	1.85252e-08	NKs	Nol7
1.19867e-12	-0.744418	0.169	0.495	1.85758e-08	NKs	Gda
1.20205e-12	-0.911008	0.146	0.48	1.86282e-08	NKs	Lrg1
1.21571e-12	0.336698	0.989	0.739	1.88399e-08	NKs	Psmb8
1.22026e-12	0.300755	0.899	0.358	1.89104e-08	NKs	H2afv
1.25994e-12	0.332504	0.888	0.363	1.95253e-08	NKs	Mydgf
1.261e-12	0.407635	0.978	0.513	1.95417e-08	NKs	Ddost
1.30817e-12	-0.762052	0.258	0.536	2.02727e-08	NKs	Pid1
1.40658e-12	-0.713749	0.056	0.423	2.17978e-08	NKs	Tppp3
1.43213e-12	0.395036	0.978	0.476	2.21937e-08	NKs	Cdc37
1.67001e-12	0.287292	0.865	0.338	2.58802e-08	NKs	Cetn3
1.93432e-12	-0.801428	0.022	0.394	2.99762e-08	NKs	Padi4
2.33433e-12	0.39374	0.989	0.608	3.6175e-08	NKs	Ywhah
2.38076e-12	-0.746239	0.416	0.589	3.68946e-08	NKs	Rgs10
2.41403e-12	0.37837	0.933	0.455	3.74103e-08	NKs	Sdhb
2.59537e-12	0.392542	1	0.573	4.02204e-08	NKs	Psma2
2.70056e-12	-0.85697	0.09	0.44	4.18505e-08	NKs	Fcna
2.72955e-12	0.36258	1	0.737	4.22998e-08	NKs	S100a11
3.10505e-12	0.390737	0.978	0.575	4.8119e-08	NKs	Psme1
3.20904e-12	-0.774051	0	0.37	4.97305e-08	NKs	Cxcl13
3.82736e-12	0.39057	0.989	0.497	5.93126e-08	NKs	Chmp4b
3.93077e-12	0.304229	0.921	0.377	6.09152e-08	NKs	Ewsr1
4.61852e-12	0.296716	0.876	0.361	7.15733e-08	NKs	Tsc22d4
5.17119e-12	0.392537	0.989	0.568	8.0138e-08	NKs	Psme2
7.43833e-12	-0.71685	0.303	0.541	1.15272e-07	NKs	Dhrs3
8.0371e-12	-0.63056	0.056	0.406	1.24551e-07	NKs	Hacd4
9.29564e-12	-0.250812	0.955	0.853	1.44054e-07	NKs	Calm2
9.32201e-12	-0.762198	0.225	0.504	1.44463e-07	NKs	Tmcc1
9.6158e-12	0.357658	0.944	0.435	1.49016e-07	NKs	Rnh1
1.09671e-11	0.273851	0.809	0.326	1.69957e-07	NKs	Copz1
1.32256e-11	0.282841	0.865	0.354	2.04957e-07	NKs	Fundc2
1.33198e-11	0.485899	0.933	0.565	2.06417e-07	NKs	Plac8
1.57662e-11	0.355137	0.978	0.668	2.44329e-07	NKs	Usmg5
1.61404e-11	0.261001	0.831	0.333	2.50129e-07	NKs	Nucks1
1.7479e-11	-0.653688	0.034	0.381	2.70872e-07	NKs	F10
1.76961e-11	-0.706484	0.281	0.525	2.74236e-07	NKs	Glul
1.79253e-11	-0.557875	0.022	0.374	2.77789e-07	NKs	Tspan32
1.81458e-11	-0.655718	0.584	0.629	2.81205e-07	NKs	Cd68
2.09774e-11	0.375079	0.944	0.502	3.25087e-07	NKs	Psmb5
2.17433e-11	0.296112	0.854	0.349	3.36956e-07	NKs	Cwc15
2.18903e-11	-0.617472	0.079	0.413	3.39234e-07	NKs	Idh1
2.22099e-11	0.353302	0.944	0.445	3.44186e-07	NKs	Hcls1
3.21973e-11	-0.695714	0.775	0.686	4.98962e-07	NKs	Lgmn
3.23593e-11	0.366034	1	0.609	5.01473e-07	NKs	Ndufb11
3.28623e-11	0.350348	0.921	0.429	5.09267e-07	NKs	Mrpl30
3.37105e-11	-0.701362	0.169	0.464	5.22412e-07	NKs	Fcgrt
3.87414e-11	-0.670129	0.539	0.615	6.00375e-07	NKs	Tsc22d3
4.39455e-11	0.372842	0.966	0.481	6.81023e-07	NKs	Uqcc2
4.52314e-11	-0.796854	0.461	0.588	7.00952e-07	NKs	Cd9
4.57722e-11	0.262244	0.91	0.364	7.09332e-07	NKs	Arpc5l
5.00011e-11	0.364793	0.978	0.558	7.74868e-07	NKs	Cox17
5.41753e-11	-0.635226	0.011	0.349	8.39555e-07	NKs	Ccl24
5.94327e-11	0.351808	0.989	0.736	9.21029e-07	NKs	Lgals3
5.94346e-11	-0.633122	0.135	0.441	9.21057e-07	NKs	Lrp1
6.8418e-11	0.299099	0.91	0.396	1.06027e-06	NKs	Eif3a
8.07275e-11	-0.620138	0.213	0.486	1.25103e-06	NKs	Ifi27
8.11889e-11	0.310936	1	0.775	1.25818e-06	NKs	Ppib
9.43464e-11	0.314279	0.899	0.4	1.46209e-06	NKs	Vdac3
9.6649e-11	-0.600286	0.697	0.648	1.49777e-06	NKs	Lamp2
1.02652e-10	0.267917	0.843	0.345	1.5908e-06	NKs	1110004F10Rik
1.06543e-10	0.354723	0.955	0.46	1.6511e-06	NKs	Psmb4
1.09647e-10	0.336784	0.933	0.435	1.6992e-06	NKs	Txn2
1.1887e-10	0.30667	0.921	0.396	1.84213e-06	NKs	Metap2
1.5069e-10	0.29965	0.91	0.389	2.33524e-06	NKs	Ndufs2
1.62855e-10	-0.665639	0.079	0.395	2.52377e-06	NKs	Itga6
1.7091e-10	-0.380245	0.888	0.707	2.64859e-06	NKs	Laptm4a
1.78875e-10	0.342963	0.966	0.441	2.77203e-06	NKs	Uqcrfs1
2.28818e-10	0.351208	0.944	0.455	3.54599e-06	NKs	Rnaset2a
2.31542e-10	0.276138	0.933	0.393	3.5882e-06	NKs	Dbnl
2.44654e-10	-0.616286	0.135	0.427	3.79141e-06	NKs	Cd302
2.48789e-10	-0.603709	0.056	0.372	3.85548e-06	NKs	Ifitm6
2.52024e-10	0.25307	0.876	0.358	3.90561e-06	NKs	Ndufs3
2.59638e-10	0.308806	0.899	0.398	4.02361e-06	NKs	Aurkaip1
3.17112e-10	-0.51787	0	0.319	4.91428e-06	NKs	Ms4a8a
3.28295e-10	0.349674	0.978	0.614	5.08759e-06	NKs	Srp14
3.57193e-10	0.310756	0.989	0.728	5.53541e-06	NKs	2010107E04Rik
3.87715e-10	0.336691	0.966	0.457	6.00841e-06	NKs	Arf4
4.77154e-10	0.278809	0.865	0.372	7.39446e-06	NKs	Mrpl54
5.38349e-10	0.352222	0.955	0.539	8.34279e-06	NKs	Srp9
6.54531e-10	0.354335	0.944	0.543	1.01433e-05	NKs	2700060E02Rik
8.17605e-10	0.294494	0.899	0.408	1.26704e-05	NKs	Psma6
8.26054e-10	-0.565505	0.719	0.646	1.28014e-05	NKs	Ifi30
8.86271e-10	-0.687118	0.427	0.558	1.37345e-05	NKs	Gm2a
9.56722e-10	0.312074	0.921	0.435	1.48263e-05	NKs	Tpm4
9.62626e-10	-0.659547	0.169	0.435	1.49178e-05	NKs	Cd36
1.01763e-09	-0.627269	0.034	0.337	1.57702e-05	NKs	Fabp4
1.04752e-09	0.347992	1	0.651	1.62334e-05	NKs	Eif3e
1.05859e-09	0.333239	0.921	0.474	1.6405e-05	NKs	Snrpd3
1.15555e-09	0.304659	1	0.749	1.79076e-05	NKs	Hnrnpf
1.1593e-09	-0.627366	0.011	0.315	1.79657e-05	NKs	Mzb1
1.28052e-09	-0.746449	0.022	0.324	1.98443e-05	NKs	Ms4a1
1.34837e-09	-0.582057	0.831	0.672	2.08957e-05	NKs	Cebpb
1.44854e-09	0.277516	0.966	0.416	2.24481e-05	NKs	Tram1
1.45269e-09	-0.576343	0.236	0.473	2.25123e-05	NKs	Tnfaip8l2
1.50163e-09	-0.397698	0.876	0.712	2.32707e-05	NKs	Fcgr3
1.5775e-09	0.271502	1	0.795	2.44465e-05	NKs	Atp5j
1.62447e-09	-0.577783	0.472	0.576	2.51744e-05	NKs	Slfn2
1.68078e-09	-0.638319	0.169	0.432	2.6047e-05	NKs	Msr1
1.92354e-09	0.330465	0.989	0.66	2.9809e-05	NKs	Ost4
2.14663e-09	0.339341	0.955	0.506	3.32663e-05	NKs	Nap1l1
2.37704e-09	-0.677575	0.337	0.515	3.68371e-05	NKs	Tcn2
3.20796e-09	0.35275	0.978	0.63	4.97138e-05	NKs	Jund
3.43225e-09	-0.628349	0.124	0.396	5.31895e-05	NKs	Mcemp1
3.54142e-09	0.350959	1	0.515	5.48814e-05	NKs	Rpn2
3.55977e-09	0.336969	0.989	0.645	5.51657e-05	NKs	Arpc4
3.80433e-09	0.311805	0.966	0.455	5.89558e-05	NKs	Rer1
4.09995e-09	0.339653	0.955	0.53	6.3537e-05	NKs	Pcbp1
4.11686e-09	0.306316	1	0.708	6.37989e-05	NKs	Minos1
5.50066e-09	-0.457082	0	0.284	8.52437e-05	NKs	Calml4
6.48706e-09	-0.539033	0.416	0.555	0.00010053	NKs	Ypel3
6.61108e-09	-0.462106	0.011	0.294	0.000102452	NKs	Evi5
7.19149e-09	0.31355	0.921	0.448	0.000111447	NKs	Eif5b
8.36717e-09	0.323211	0.921	0.514	0.000129666	NKs	Lsm4
1.00186e-08	-0.656282	0.27	0.474	0.000155258	NKs	C5ar1
1.11359e-08	0.255574	0.854	0.381	0.000172573	NKs	Eif3g
1.12856e-08	-0.498212	0.067	0.34	0.000174893	NKs	Klf3
1.17358e-08	-0.522422	0.056	0.33	0.00018187	NKs	Serpinb1a
1.20023e-08	0.299074	0.91	0.435	0.000185999	NKs	Rab2a
1.20851e-08	0.353278	1	0.712	0.000187283	NKs	Coro1a
1.26926e-08	0.447389	0.865	0.605	0.000196697	NKs	Mt1
1.37054e-08	0.290823	0.978	0.726	0.000212392	NKs	Eef1d
1.429e-08	0.322184	0.989	0.652	0.000221453	NKs	Arhgdia
1.61411e-08	0.301587	0.944	0.463	0.000250138	NKs	Sarnp
1.73895e-08	0.263052	0.921	0.402	0.000269485	NKs	Ndufs8
1.81329e-08	0.307946	0.955	0.471	0.000281006	NKs	Sf3b6
2.11554e-08	0.328383	0.989	0.613	0.000327845	NKs	Psmb2
3.29538e-08	0.372497	0.966	0.65	0.000510686	NKs	Tubb5
3.37784e-08	-0.580037	0.652	0.603	0.000523464	NKs	Man2b1
3.38178e-08	-0.566631	0.157	0.399	0.000524074	NKs	C3ar1
3.4591e-08	-0.480547	0.045	0.307	0.000536057	NKs	Ptgs1
3.5452e-08	-0.540665	0.124	0.372	0.000549399	NKs	Dpep2
3.88056e-08	-0.539695	0.281	0.469	0.00060137	NKs	AB124611
4.2048e-08	0.322588	0.978	0.542	0.000651618	NKs	Eif4g2
4.55194e-08	-0.484965	0.101	0.353	0.000705414	NKs	BC028528
4.63301e-08	0.304657	0.899	0.475	0.000717977	NKs	Ndufa12
4.82901e-08	0.317317	0.966	0.617	0.000748352	NKs	Canx
6.95465e-08	-0.439793	0.034	0.288	0.00107776	NKs	Pros1
7.16358e-08	-0.421946	0.022	0.276	0.00111014	NKs	4930455G09Rik
9.58277e-08	0.298139	0.989	0.722	0.00148504	NKs	Txn1
9.68618e-08	0.29178	0.955	0.472	0.00150107	NKs	Cmpk1
1.01851e-07	-0.575501	0.09	0.339	0.00157838	NKs	Lpl
1.08258e-07	-0.383816	0.798	0.653	0.00167767	NKs	Tmem59
1.29733e-07	0.276394	0.989	0.748	0.00201047	NKs	Dad1
1.56794e-07	0.255287	0.899	0.422	0.00242983	NKs	Polr2e
1.68746e-07	0.268128	0.921	0.455	0.00261505	NKs	Llph
1.77355e-07	-0.454311	0.045	0.288	0.00274847	NKs	Flnb
1.8246e-07	0.272466	0.978	0.726	0.00282759	NKs	Ube2d3
1.8783e-07	0.272037	0.978	0.778	0.00291081	NKs	Ubc
2.11065e-07	-0.62536	0.449	0.525	0.00327087	NKs	Tgfbi
2.40798e-07	0.280734	0.989	0.74	0.00373165	NKs	Tmbim6
2.603e-07	-0.91024	0.056	0.294	0.00403386	NKs	Ccl8
2.7302e-07	-0.382139	0.022	0.259	0.00423099	NKs	Cryl1
2.80729e-07	-0.470802	0.079	0.313	0.00435046	NKs	Pmp22
2.81213e-07	0.284648	0.989	0.699	0.00435796	NKs	Pomp
2.8483e-07	0.304507	0.955	0.62	0.00441401	NKs	Ywhae
3.03246e-07	-0.317359	0.876	0.754	0.00469941	NKs	Vim
3.0521e-07	0.268858	0.989	0.744	0.00472984	NKs	Rps27l
3.57569e-07	-0.45491	0.112	0.339	0.00554124	NKs	Lrrc25
3.63404e-07	0.254675	1	0.825	0.00563167	NKs	Cotl1
4.02533e-07	0.288818	0.955	0.522	0.00623806	NKs	Ifngr1
4.09225e-07	-0.685606	0.506	0.538	0.00634176	NKs	Emilin2
5.17114e-07	-0.644033	0.169	0.374	0.00801372	NKs	F13a1
5.57247e-07	-0.616991	0.112	0.334	0.00863565	NKs	Maf
5.72729e-07	0.296908	0.966	0.557	0.00887558	NKs	Gnb1
6.14422e-07	0.302536	0.978	0.549	0.0095217	NKs	Spcs1
6.14648e-07	0.293566	0.955	0.587	0.0095252	NKs	Atp5o
6.16042e-07	0.303735	1	0.588	0.00954681	NKs	Sri
6.37779e-07	0.259286	0.966	0.49	0.00988366	NKs	Celf2
6.53074e-07	-0.472921	0.112	0.33	0.0101207	NKs	Ccr1
6.75909e-07	-0.554639	0.337	0.466	0.0104746	NKs	Ckb
6.94798e-07	0.278073	1	0.704	0.0107673	NKs	Edf1
7.49093e-07	0.291352	0.966	0.601	0.0116087	NKs	Arpp19
7.52593e-07	-0.415663	0.034	0.258	0.0116629	NKs	F630028O10Rik
8.16258e-07	-0.472353	0.135	0.345	0.0126496	NKs	Rasgrp2
8.33384e-07	-0.379392	0.034	0.257	0.0129149	NKs	Rgs18
8.62616e-07	-0.443205	0.034	0.256	0.013368	NKs	Bank1
1.37267e-06	0.288345	0.944	0.514	0.0212723	NKs	Mrps14
1.49526e-06	-0.606703	0.494	0.528	0.0231721	NKs	Ms4a6c
1.53504e-06	0.283176	0.978	0.7	0.0237885	NKs	Ssr4
1.60735e-06	-0.507598	0.326	0.45	0.0249091	NKs	Tnfaip8
1.64254e-06	0.286046	0.978	0.647	0.0254544	NKs	Tbca
1.69776e-06	0.272057	0.944	0.504	0.0263102	NKs	Ndufs6
1.92958e-06	-0.538718	0.416	0.499	0.0299028	NKs	Hexb
1.94311e-06	-0.388565	0.056	0.269	0.0301124	NKs	Cebpa
2.01193e-06	-0.388755	0.045	0.257	0.0311789	NKs	St3gal5
2.10339e-06	0.283302	0.933	0.538	0.0325962	NKs	1810037I17Rik
2.1096e-06	-0.438393	0.101	0.308	0.0326924	NKs	Slc11a1
2.21331e-06	-0.488698	0.079	0.288	0.0342996	NKs	Igf1
2.29628e-06	0.263914	0.966	0.496	0.0355854	NKs	Nsa2
2.39861e-06	-0.602069	0.236	0.4	0.0371713	NKs	Hp
2.60261e-06	-0.424513	0.124	0.323	0.0403326	NKs	Dok3
2.62168e-06	-0.430268	0.112	0.314	0.0406281	NKs	Tbxas1
3.00749e-06	0.255325	0.921	0.48	0.0466071	NKs	Polr2f
3.01172e-06	-0.426665	0.112	0.313	0.0466727	NKs	Smagp
3.02309e-06	-0.520585	0.146	0.341	0.0468489	NKs	Clec4a1
3.10079e-06	0.289305	0.966	0.596	0.0480529	NKs	Bola2
3.16734e-06	-0.397168	0.079	0.283	0.0490843	NKs	Lyl1
3.20573e-06	-0.470139	0.09	0.293	0.0496792	NKs	Cd24a
3.44779e-06	-0.557528	0.292	0.428	0.0534305	NKs	Ctsl
3.45095e-06	0.262035	0.989	0.719	0.0534794	NKs	Uqcr10
3.48007e-06	0.269672	1	0.696	0.0539307	NKs	Atp5k
3.9248e-06	0.280286	0.966	0.55	0.0608227	NKs	Itgb1
4.01489e-06	0.288194	0.989	0.569	0.0622187	NKs	Ndufb5
4.61556e-06	0.26142	0.989	0.721	0.0715273	NKs	Tomm7
4.66307e-06	-0.487877	0.146	0.334	0.0722636	NKs	Pou2f2
6.04305e-06	-0.452396	0.202	0.369	0.0936492	NKs	Ly96
6.06752e-06	-0.663626	0.213	0.375	0.0940284	NKs	Marcks
6.51526e-06	-0.407813	0.865	0.638	0.100967	NKs	Cd37
6.98197e-06	-0.456118	0.618	0.565	0.1082	NKs	Asah1
7.29556e-06	-0.687945	0.337	0.442	0.113059	NKs	Ly6a
7.33801e-06	-0.401275	0.101	0.295	0.113717	NKs	Pygl
7.41704e-06	-0.418398	0.056	0.254	0.114942	NKs	Ptgis
7.93835e-06	0.258866	0.966	0.526	0.123021	NKs	Supt4a
8.23552e-06	0.301592	1	0.643	0.127626	NKs	Selplg
8.25322e-06	-0.444398	0.157	0.335	0.1279	NKs	P2rx4
8.91694e-06	-0.430425	0.169	0.344	0.138186	NKs	Susd3
9.40995e-06	-0.578582	0.236	0.384	0.145826	NKs	Pla2g7
9.76484e-06	-0.461236	0.596	0.546	0.151326	NKs	Snx2
1.01195e-05	-0.502049	0.472	0.496	0.156823	NKs	Samhd1
1.08053e-05	-0.577668	0.27	0.402	0.16745	NKs	Fabp5
1.08276e-05	0.26107	0.966	0.633	0.167796	NKs	Snrpb
1.12121e-05	-0.470375	0.225	0.379	0.173754	NKs	Ifi203
1.15162e-05	-0.500041	0.382	0.471	0.178466	NKs	Bcl2a1b
1.19509e-05	-0.436706	0.135	0.314	0.185202	NKs	Pilra
1.22957e-05	0.273199	1	0.648	0.190547	NKs	Pcbp2
1.32425e-05	0.264011	0.966	0.506	0.20522	NKs	1110008F13Rik
1.3446e-05	-0.478909	0.337	0.438	0.208373	NKs	Klf13
1.50643e-05	-0.432198	0.112	0.294	0.233451	NKs	Fcgr4
1.53107e-05	-0.279527	0.978	0.756	0.237271	NKs	Ctsc
1.53678e-05	0.254951	0.944	0.57	0.238154	NKs	Psmb6
1.59144e-05	-0.443267	0.191	0.351	0.246626	NKs	Adam15
1.59332e-05	-0.443566	0.225	0.383	0.246917	NKs	Cd38
1.76117e-05	-0.53994	0.135	0.313	0.272928	NKs	Ltb
2.07868e-05	-0.426069	0.146	0.315	0.322132	NKs	Ccdc109b
2.39819e-05	-0.478156	0.281	0.402	0.371647	NKs	Csf2ra
3.25733e-05	-0.577298	0.337	0.426	0.504789	NKs	Trem2
3.32163e-05	-0.437978	0.236	0.372	0.514753	NKs	Ncf1
3.5486e-05	-0.458803	0.438	0.476	0.549927	NKs	Cd84
3.69062e-05	-0.449272	0.202	0.348	0.571936	NKs	Syk
4.35324e-05	-0.427376	0.618	0.559	0.674621	NKs	Txnip
6.59705e-05	0.265255	0.978	0.601	1	NKs	Arf1
6.81876e-05	-0.286692	0.854	0.631	1	NKs	Ctsa
7.34892e-05	-0.448879	0.292	0.397	1	NKs	Tmem106a
8.11924e-05	-0.344853	0.101	0.262	1	NKs	Sh3kbp1
8.32287e-05	-0.416539	0.236	0.363	1	NKs	Evi2a
8.44564e-05	-0.435315	0.461	0.486	1	NKs	Cd44
8.78762e-05	-0.426031	0.146	0.301	1	NKs	Nrp1
8.93133e-05	-0.492843	0.124	0.279	1	NKs	Folr2
0.000100269	0.25186	1	0.716	1	NKs	Mrpl33
0.000104344	0.252299	0.944	0.55	1	NKs	Ndufb9
0.000114187	-0.346639	0.112	0.267	1	NKs	Tmem141
0.000122393	-0.420125	0.64	0.547	1	NKs	Atp2b1
0.000125888	-0.44564	0.146	0.292	1	NKs	Cyp4f18
0.000131489	-0.617535	0.449	0.46	1	NKs	H2-DMb1
0.000133331	-0.389055	0.169	0.31	1	NKs	Reep3
0.000141221	-0.48172	0.427	0.451	1	NKs	Prcp
0.00014629	-0.355602	0.719	0.59	1	NKs	Itgb2
0.000163712	-0.468978	0.191	0.331	1	NKs	Cd2
0.000176215	-0.353183	0.787	0.584	1	NKs	Sh3bgrl
0.000182683	-0.46564	0.371	0.425	1	NKs	Dstn
0.000182836	-0.368521	0.124	0.27	1	NKs	Plxnb2
0.00022749	-0.467261	0.135	0.276	1	NKs	Abca1
0.000377186	-0.381186	0.236	0.344	1	NKs	Irf5
0.000481223	-0.572123	0.382	0.418	1	NKs	Thbs1
0.000505816	-0.316441	0.124	0.256	1	NKs	Rab32
0.000513146	-0.385143	0.213	0.323	1	NKs	Dusp3
0.000567483	-0.676626	0.438	0.445	1	NKs	Cd63
0.000607343	-0.381034	0.135	0.263	1	NKs	Naaa
0.000621913	-0.378603	0.247	0.344	1	NKs	Ap1s2
0.000807307	-0.339925	0.124	0.25	1	NKs	Hfe
0.00110787	-0.333241	0.146	0.263	1	NKs	Khk
0.00112657	-0.412571	0.404	0.419	1	NKs	Ncf2
0.00122693	-0.376064	0.202	0.304	1	NKs	Lipa
0.00123881	-0.419697	0.236	0.327	1	NKs	Sirpa
0.00129889	-0.382925	0.697	0.535	1	NKs	Creg1
0.00135796	-0.430472	0.202	0.301	1	NKs	Igfbp4
0.00152131	-0.333673	0.146	0.258	1	NKs	Hck
0.00268915	-0.338489	0.18	0.277	1	NKs	Fam213b
0.00305227	-0.446369	0.652	0.504	1	NKs	Cd14
0.00365982	-0.343879	0.618	0.492	1	NKs	Cyb5a
0.00373354	-0.365076	0.303	0.352	1	NKs	Cd300a
0.00628019	-0.386308	0.483	0.445	1	NKs	Foxp1
0.00641936	-0.395168	0.382	0.384	1	NKs	Camk1
0.00745593	-0.357456	0.292	0.336	1	NKs	Add3
0.00780712	-0.358424	0.629	0.507	1	NKs	Fam46a
0.00786263	-0.390041	0.472	0.426	1	NKs	AI467606
0.00944719	-0.352563	0.292	0.331	1	NKs	Tep1
