## Supplementary Table 2 for "Single-cell analysis identifies distinct macrophage phenotypes associated with pro-disease and pro-resolving functions in the endometriotic niche" (part 1 of 2)

### Sheet: GO Unedited
Cluster	ID	Description	GeneRatio	BgRatio	pvalue	p.adjust	qvalue	geneID	Count
EM	GO:0002429	immune response-activating cell surface receptor signaling pathway	44/1115	99/3635	0.0023599	0.0302463	0.0243575	18578/243910/14284/246730/56792/12047/24088/56620/14728/80859/17874/17096/27050/107321/14127/19264/64685/23880/16854/14784/217303/18035/18033/12042/12988/20869/70110/93765/234779/20218/16423/19697/17260/11845/15170/226421/13709/12475/224727/67245/109905/12028/56310/246177	44
EM	GO:0001933	negative regulation of protein phosphorylation	45/1115	99/3635	0.00120472	0.0194492	0.0156625	16176/17872/17873/16476/12575/20354/15502/70834/14728/19735/211770/21803/17096/18148/13163/56398/19252/19264/66917/64383/217303/12576/18753/12702/268373/20555/67742/16173/547253/19246/22088/16202/12018/15170/50918/19084/11461/56334/15525/12017/78388/320795/216869/12028/18768	45
EM	GO:0002460	adaptive immune response based on somatic recombination of immune receptors built from immunoglobulin superfamily domains	52/1115	99/3635	3.63024e-06	0.00028082	0.000226145	16176/14939/54123/52118/12010/243910/14284/14129/12051/214855/56620/14728/15894/14190/15510/80859/17874/21803/13036/20848/14127/19264/12772/60504/21938/18034/12983/53314/16190/18753/16149/15040/13032/20556/12042/18987/16173/15039/27060/21355/14998/15015/17260/15216/15170/22376/18950/14961/320795/12261/53331/246177	52
EM	GO:0051258	protein polymerization	47/1115	98/3635	0.000206919	0.00587407	0.00473042	227753/19240/12721/12631/15519/56378/83431/22323/24088/75608/15894/76709/15163/19241/27050/18479/74117/77891/11629/23999/104318/14784/14026/18643/68089/19353/12576/19200/18753/12345/50875/26401/22334/14228/14489/13589/23897/11845/73910/50918/12343/22376/12340/13169/53323/27361/22142	47
EM	GO:0007178	transmembrane receptor protein serine/threonine kinase signaling pathway	42/1115	97/3635	0.00524799	0.0495021	0.0398642	14718/21815/14538/16476/14281/20482/16419/13207/17874/21803/20848/15205/107321/11482/56440/13653/20375/13001/21812/16859/20901/19303/22793/19646/20869/53378/26401/11545/26417/16202/15216/238247/433759/83925/15469/60406/71954/216869/17684/14828/245688/22352	42
EM	GO:1903039	positive regulation of leukocyte cell-cell adhesion	48/1115	96/3635	4.72956e-05	0.00213261	0.0017174	16176/12522/15505/100038947/668101/12399/320832/12010/12721/12524/243910/15519/381484/14728/15894/15510/80859/21803/27050/15944/15205/11629/19264/12772/14999/16190/16186/16852/16149/16859/12394/15040/12042/14960/16173/14969/15039/16423/19697/14998/15015/11461/18950/26992/14961/57376/20587/19204	48
EM	GO:0002218	activation of innate immune response	47/1115	95/3635	7.95267e-05	0.00296723	0.00238952	15481/246746/54123/12524/65221/15519/102626/246730/15951/24088/56620/15510/58203/19052/80859/17874/17096/15944/14251/64685/12368/64383/217303/78781/217069/53610/18035/56085/210808/100040462/67070/12042/70110/20128/234779/19697/66878/11845/226421/78308/15950/71514/12475/216869/67245/12261/56310	47
EM	GO:0043523	regulation of neuron apoptotic process	41/1115	94/3635	0.004949	0.048031	0.0386796	16176/15505/16476/18227/20302/22187/12721/12227/58801/15516/22228/12125/15510/13051/18148/12608/26362/14751/12540/19063/11911/13653/12368/53610/19141/16653/17970/15251/16173/56086/11545/16202/15368/17260/17210/12370/12017/216869/22192/68943/12028	41
EM	GO:0002699	positive regulation of immune effector process	44/1115	94/3635	0.00063703	0.0126216	0.0101642	16176/52118/12010/12524/243910/14129/56792/214855/24088/14728/15510/80859/17874/21803/17096/14751/14127/19264/12772/27056/14999/22324/20375/217303/16190/17319/16149/15040/210808/16173/234779/15039/21355/15015/15368/15216/15170/18950/14191/19354/109905/53331/19204/56200	44
EM	GO:0051607	defense response to virus	47/1115	94/3635	5.66915e-05	0.00235255	0.00189452	16176/100038882/68713/15481/54123/15959/23962/12524/15519/58801/246730/20846/26943/14190/58203/17874/69550/15980/15979/15976/15944/15975/19264/27056/12176/67775/80287/64383/78781/217069/18521/56085/56045/67070/20128/93765/56208/66878/226421/11810/12261/72935/21849/56200/66799/66141/80876	47
EM	GO:0140546	defense response to symbiont	47/1115	94/3635	5.66915e-05	0.00235255	0.00189452	16176/100038882/68713/15481/54123/15959/23962/12524/15519/58801/246730/20846/26943/14190/58203/17874/69550/15980/15979/15976/15944/15975/19264/27056/12176/67775/80287/64383/78781/217069/18521/56085/56045/67070/20128/93765/56208/66878/226421/11810/12261/72935/21849/56200/66799/66141/80876	47
EM	GO:2001234	negative regulation of apoptotic signaling pathway	44/1115	93/3635	0.000477578	0.0107631	0.0086676	16176/18227/15502/15937/18024/15894/11740/13051/97165/18611/11911/16854/14678/21812/18518/117198/17319/66092/16149/53610/13806/54673/268373/18793/110213/26395/15251/11739/66494/22334/56295/19246/17246/19697/12581/15368/66168/17210/12018/433759/216869/19192/68943/12028	44
EM	GO:0071216	cellular response to biotic stimulus	45/1115	93/3635	0.000217848	0.00599617	0.00482874	16176/20310/22695/56722/12010/18578/12524/56792/214855/17084/20846/24088/66102/26397/14728/12125/18036/80859/211770/17874/17096/13051/12608/15944/26362/21938/20375/17319/212937/18035/15900/14528/18033/12042/20128/234779/17975/26417/19697/12514/17260/246256/12475/14828/22352	45
EM	GO:0002263	cell activation involved in immune response	42/1115	92/3635	0.00156517	0.0233593	0.0188113	12721/243910/380732/18826/12051/14728/15894/14190/15510/80859/17874/21803/17096/20848/14127/19264/20104/12772/14999/64685/20375/16854/217303/53314/16190/16852/16149/16859/15900/20619/20556/70110/210293/16173/234779/15368/246256/15170/16848/14191/19354/19204	42
EM	GO:0031348	negative regulation of defense response	40/1115	91/3635	0.00464783	0.0462366	0.0372346	100038882/15481/22695/15937/246730/14190/21803/13051/15944/20848/26440/21354/21938/64685/231712/64383/18521/16859/12702/15040/56085/56045/18033/11433/20128/547253/11545/15039/21355/66878/15015/15170/16154/226421/11692/14359/216869/12261/26987/56310	40
EM	GO:0070663	regulation of leukocyte proliferation	42/1115	91/3635	0.00119797	0.0194337	0.0156501	16176/12721/12524/12575/16988/12798/14728/17874/21803/17096/27050/12608/15944/15205/11629/19264/12772/14999/21938/54354/16854/12983/217303/17319/16149/16859/15040/20555/14960/16173/15039/26417/12982/15015/17260/15170/19084/18950/20971/320795/67245/19354	42
EM	GO:0002366	leukocyte activation involved in immune response	42/1115	90/3635	0.000908602	0.0159743	0.0128641	12721/243910/380732/18826/12051/14728/15894/14190/15510/80859/17874/21803/17096/20848/14127/19264/20104/12772/14999/64685/20375/16854/217303/53314/16190/16852/16149/16859/15900/20619/20556/70110/210293/16173/234779/15368/246256/15170/16848/14191/19354/19204	42
EM	GO:0110053	regulation of actin filament organization	45/1115	89/3635	5.74476e-05	0.00235255	0.00189452	16456/11465/227753/19240/12721/12631/56378/22323/24088/23789/15894/76709/15163/19241/14744/18479/74117/12540/23999/14784/14026/21812/107702/18643/19353/18753/22388/12345/19303/50875/26401/20401/16423/14489/11840/23897/11845/73910/50918/12343/22376/12340/20971/13169/56193	45
EM	GO:0006457	protein folding	41/1115	88/3635	0.00108498	0.0178596	0.0143824	15511/193740/15505/15481/81489/12010/15519/15528/15502/15516/15510/12464/14999/12465/66917/23950/16149/54673/268373/12468/217737/56445/21454/12461/22327/12462/14228/76299/14998/12469/11632/12539/18453/15525/12017/56354/70356/52551/30933/14828/67838	41
EM	GO:0002440	production of molecular mediator of immune response	46/1115	88/3635	1.57286e-05	0.000910632	0.000733335	16176/56722/12010/12524/14284/214855/24088/14728/14190/15510/80859/17874/69550/21803/26362/14751/14127/19264/12772/27056/21938/98365/56228/53314/16190/17319/16149/18970/15040/210808/56045/110213/18987/11433/16173/234779/15039/27060/15015/15368/246256/15216/22632/14961/320795/56200	46
EM	GO:0050870	positive regulation of T cell activation	45/1115	87/3635	2.76206e-05	0.00135015	0.00108728	16176/12522/15505/100038947/668101/12399/320832/12010/12721/12524/243910/15519/381484/14728/15510/80859/21803/27050/15944/15205/11629/19264/12772/14999/16190/16186/16852/16149/16859/12394/15040/12042/14960/16173/14969/15039/16423/14998/15015/11461/18950/26992/14961/57376/20587	45
EM	GO:1903320	regulation of protein modification by small protein conjugation or removal	38/1115	85/3635	0.0040422	0.0426846	0.034374	100038882/22187/15519/15502/18412/211770/67025/18148/27050/13163/77891/56398/13653/56486/20115/54354/64685/21812/117198/16898/268373/56085/12042/15251/93765/11796/69216/19697/22196/21353/22195/216869/50995/67245/56289/68943/14828/56310	38
EM	GO:2001242	regulation of intrinsic apoptotic signaling pathway	44/1115	84/3635	2.2501e-05	0.0011806	0.000950739	20202/20201/22187/20482/58801/15502/18024/26943/12125/67025/27050/11911/19941/20115/117198/15387/17319/212937/16149/53610/13806/54673/268373/56085/18793/110213/26395/15251/22334/11545/19246/17246/56208/12581/66168/17210/20747/18453/56428/433759/71514/67397/68943/12028	44
EM	GO:0032944	regulation of mononuclear cell proliferation	38/1115	82/3635	0.00184649	0.025752	0.0207381	16176/12721/12524/12575/16988/14728/17874/21803/17096/27050/12608/15944/15205/11629/19264/12772/14999/21938/54354/16854/217303/17319/16149/16859/15040/20555/14960/16173/15039/15015/17260/15170/19084/18950/20971/320795/67245/19354	38
EM	GO:0001906	cell killing	39/1115	82/3635	0.000870448	0.015384	0.0123888	14941/14943/14940/14944/14939/14942/52118/12010/12721/14129/56792/15516/12125/14190/14433/17874/21803/13051/13036/19264/21354/22324/20375/16854/16859/15040/13032/16173/15039/15331/21355/15015/246256/15216/15170/18950/11692/216869/53331	39
EM	GO:0050769	positive regulation of neurogenesis	37/1115	81/3635	0.00288539	0.0352332	0.0283735	16176/21817/20482/12767/20354/83431/24088/71955/233489/21803/17096/13051/67891/18479/74117/15205/13047/23999/21938/19047/54673/16653/26395/20320/20869/15251/18472/26396/19744/16202/19697/433759/13169/53605/12017/28000/22352	37
EM	GO:0050670	regulation of lymphocyte proliferation	38/1115	81/3635	0.00139418	0.0213774	0.0172153	16176/12721/12524/12575/16988/14728/17874/21803/17096/27050/12608/15944/15205/11629/19264/12772/14999/21938/54354/16854/217303/17319/16149/16859/15040/20555/14960/16173/15039/15015/17260/15170/19084/18950/20971/320795/67245/19354	38
EM	GO:0002758	innate immune response-activating signaling pathway	39/1115	81/3635	0.00064273	0.0126216	0.0101642	15481/246746/54123/12524/65221/102626/246730/24088/56620/15510/19052/80859/17874/17096/15944/14251/64685/64383/217303/78781/217069/18035/56085/210808/67070/12042/70110/20128/234779/19697/66878/11845/226421/78308/12475/216869/67245/12261/56310	39
EM	GO:0071219	cellular response to molecule of bacterial origin	43/1115	81/3635	1.80533e-05	0.000993819	0.000800327	16176/20310/22695/56722/12010/18578/12524/56792/214855/17084/20846/24088/66102/26397/14728/18036/80859/211770/17874/17096/13051/12608/15944/26362/21938/20375/17319/212937/18035/15900/14528/18033/12042/20128/234779/17975/26417/19697/12514/17260/246256/12475/22352	43
EM	GO:0007249	canonical NF-kappaB signal transduction	40/1115	80/3635	0.000201589	0.00587407	0.00473042	16176/21817/243910/22029/12051/18412/20846/24088/56620/14728/18036/19696/14433/17874/13051/15944/18034/78781/217069/212937/16149/18035/18033/12042/16150/20128/93765/11545/234779/19697/66878/22196/21353/57261/433759/12370/216869/67245/68943/56200	40
EM	GO:0007162	negative regulation of cell adhesion	36/1115	79/3635	0.00343857	0.0390091	0.0314142	12399/14538/11898/16181/12631/12524/243910/20354/14728/14190/21803/12608/107321/11482/19252/19264/20375/16854/217303/16190/16852/18753/16149/16859/12394/26395/20555/14960/11433/15216/15170/50918/19084/20971/16600/67245	36
EM	GO:0022604	regulation of cell morphogenesis	39/1115	79/3635	0.000338817	0.00824454	0.00663936	16456/20302/12721/12631/12767/16988/56212/20354/70834/67268/15162/23789/15894/57778/11674/233489/74117/67938/15212/13047/67220/19353/17698/15387/54673/22388/12345/19303/18472/192662/16202/72729/56194/73910/76117/14674/13169/57912/14191	39
EM	GO:0002703	regulation of leukocyte mediated immunity	41/1115	79/3635	5.67138e-05	0.00235255	0.00189452	16176/52118/12010/14129/56792/214855/24088/14728/15510/69550/21803/17096/13051/14127/19264/12772/21354/21938/22324/20375/217303/16190/16859/15040/16173/234779/15039/21355/15015/15368/15216/15170/22376/18950/11692/14191/216869/19354/53331/19204/56200	41
EM	GO:0071222	cellular response to lipopolysaccharide	42/1115	79/3635	2.15558e-05	0.00114896	0.000925262	16176/20310/22695/56722/12010/18578/12524/56792/214855/17084/20846/66102/26397/14728/18036/80859/211770/17874/17096/13051/12608/15944/26362/21938/20375/17319/212937/18035/15900/14528/18033/12042/20128/234779/17975/26417/19697/12514/17260/246256/12475/22352	42
EM	GO:0002221	pattern recognition receptor signaling pathway	38/1115	78/3635	0.000562495	0.011732	0.00944785	15481/246746/54123/12524/65221/102626/246730/24088/15510/19052/80859/17874/17096/15944/14251/64685/64383/217303/78781/217069/18035/56085/210808/67070/12042/70110/20128/234779/19697/66878/11845/226421/78308/12475/216869/67245/12261/56310	38
EM	GO:0042098	T cell proliferation	35/1115	77/3635	0.00409722	0.0431299	0.0347327	16176/12721/12524/12767/14728/21803/27050/15976/12608/15944/15205/11629/19264/20104/12772/14999/21938/16854/17698/16859/15040/20556/20555/14960/16173/15039/15015/15170/19084/18950/20971/67245/19354/12028/12445	35
EM	GO:0032271	regulation of protein polymerization	36/1115	70/3635	0.00020358	0.00587407	0.00473042	227753/19240/12721/12631/15519/56378/22323/24088/15894/76709/15163/19241/27050/18479/74117/23999/14784/14026/18643/19353/12576/18753/12345/50875/26401/22334/14228/14489/13589/23897/11845/73910/50918/12343/12340/13169	36
EM	GO:0050866	negative regulation of cell activation	33/1115	69/3635	0.00189948	0.0258236	0.0207959	12399/246746/12524/243910/16988/380732/14728/14190/21803/17096/12608/26362/12772/54354/20375/16854/217303/16190/18753/16149/16859/12394/20555/14960/67742/15368/15216/15170/19084/20971/14191/320795/67245	33
EM	GO:0034341	response to type II interferon	35/1115	69/3635	0.00035164	0.0084562	0.00680981	20303/68713/11465/20302/227753/19332/20846/24088/66102/14433/69550/15979/20684/15944/13163/74117/12540/14026/12313/16149/15900/22793/14528/14960/14969/547253/16423/12539/226421/22376/14961/53330/66141/80876/22352	35
EM	GO:0008154	actin polymerization or depolymerization	37/1115	68/3635	3.40873e-05	0.001617	0.00130217	227753/19240/12721/12631/56378/22323/24088/15894/76709/15163/19241/74117/11629/23999/14784/14026/18643/68089/19353/19200/18753/22388/12345/50875/26401/20401/14489/23897/11845/73910/50918/12343/22376/12340/13169/27361/56193	37
EM	GO:0050777	negative regulation of immune response	31/1115	67/3635	0.00486118	0.0477194	0.0384286	100038882/246730/14728/14190/21803/26440/19264/12772/21354/64685/231712/20375/16854/217303/16190/18521/16859/15040/56045/67742/547253/11545/15039/21355/15015/15368/15216/15170/11692/216869/26987	31
EM	GO:0050792	regulation of viral process	31/1115	66/3635	0.00366519	0.0406195	0.032711	100038882/68713/22695/227753/23962/12767/246730/20846/13207/69550/20684/26362/80287/13001/18643/78781/217069/16852/16149/268373/19349/17069/26401/20128/22088/18453/21849/66141/19358/100040531/80876	31
EM	GO:0002700	regulation of production of molecular mediator of immune response	33/1115	66/3635	0.000719079	0.0136422	0.0109861	16176/56722/12010/12524/214855/24088/14728/17874/69550/21803/26362/14751/14127/19264/12772/27056/21938/56228/16190/17319/16149/15040/210808/110213/11433/16173/234779/15039/15015/15368/15216/320795/56200	33
EM	GO:0002819	regulation of adaptive immune response	34/1115	66/3635	0.000292249	0.0074246	0.00597906	16176/54123/52118/12010/243910/14129/214855/56620/14728/15510/80859/21803/14127/19264/12772/21938/16190/17319/16149/15040/67742/16173/15039/21355/14998/15015/17260/15216/15170/22376/18950/14961/320795/53331	34
EM	GO:0050890	cognition	31/1115	65/3635	0.00272825	0.0335585	0.0270248	16176/16476/18227/12010/16181/12227/67092/14667/24088/320790/233489/13051/18479/19063/13653/11843/14683/68318/212937/19141/16653/20320/15251/18472/67869/17260/22333/68942/71175/18203/22142	31
EM	GO:2001235	positive regulation of apoptotic signaling pathway	33/1115	65/3635	0.000505664	0.0110887	0.00892981	20202/20201/11910/12399/18413/22187/20482/58801/13040/26943/12125/67025/27050/13036/13163/18611/19264/19941/20115/19045/21812/18753/54673/13032/12042/56208/17210/20747/56428/83925/71514/12370/12028	33
EM	GO:0002520	immune system development	30/1115	63/3635	0.00327051	0.0379502	0.0305614	12524/12051/14728/12125/15510/80859/21803/17096/15205/19264/18034/21812/53314/12394/18970/16911/15040/56045/26395/18033/26396/16468/15039/26417/15015/66711/22632/320795/17684/56436	30
EM	GO:0002695	negative regulation of leukocyte activation	32/1115	63/3635	0.000606511	0.0122691	0.00988031	12399/246746/12524/243910/16988/380732/14728/14190/21803/17096/12608/26362/12772/54354/20375/16854/217303/16190/16149/16859/12394/20555/14960/67742/15368/15216/15170/19084/20971/14191/320795/67245	32
EM	GO:0043122	regulation of canonical NF-kappaB signal transduction	32/1115	62/3635	0.00041967	0.00971127	0.00782053	16176/21817/243910/22029/18412/20846/56620/14728/18036/14433/17874/15944/78781/217069/16149/12042/16150/20128/93765/11545/234779/19697/66878/22196/21353/57261/433759/12370/216869/67245/68943/56200	32
EM	GO:0030041	actin filament polymerization	34/1115	62/3635	5.72888e-05	0.00235255	0.00189452	227753/19240/12721/12631/56378/22323/24088/15894/76709/15163/19241/74117/11629/23999/14784/14026/18643/68089/19353/19200/18753/12345/50875/26401/14489/23897/11845/73910/50918/12343/22376/12340/13169/27361	34
EM	GO:0061458	reproductive system development	29/1115	61/3635	0.0039213	0.04167	0.033557	22187/15081/15894/12125/320790/12608/26362/97165/21812/19353/12576/15387/212937/12394/99929/18793/20869/67204/14228/15488/12018/238247/232286/71175/16848/216869/12028/17684/56436	29
EM	GO:0046631	alpha-beta T cell activation	30/1115	61/3635	0.0017419	0.0252125	0.0203038	12522/15505/12399/243910/14284/12051/14728/80859/21803/12608/15944/20848/19264/12772/217303/53314/16190/16186/16859/12394/15040/16173/15039/27060/15015/15216/19934/18950/20185/14961	30
EM	GO:0048608	reproductive structure development	29/1115	60/3635	0.00288519	0.0352332	0.0283735	22187/15081/15894/12125/320790/12608/26362/97165/21812/19353/12576/15387/212937/12394/99929/18793/20869/67204/14228/15488/12018/238247/232286/71175/16848/216869/12028/17684/56436	29
EM	GO:0008064	regulation of actin polymerization or depolymerization	33/1115	60/3635	6.80504e-05	0.00262659	0.0021152	227753/19240/12721/12631/56378/22323/24088/15894/76709/15163/19241/74117/23999/14784/14026/18643/19353/18753/22388/12345/50875/26401/20401/14489/23897/11845/73910/50918/12343/22376/12340/13169/56193	33
EM	GO:0030832	regulation of actin filament length	33/1115	60/3635	6.80504e-05	0.00262659	0.0021152	227753/19240/12721/12631/56378/22323/24088/15894/76709/15163/19241/74117/23999/14784/14026/18643/19353/18753/22388/12345/50875/26401/20401/14489/23897/11845/73910/50918/12343/22376/12340/13169/56193	33
EM	GO:0002832	negative regulation of response to biotic stimulus	28/1115	58/3635	0.00346343	0.0391589	0.0315348	100038882/15481/246730/14190/211770/21803/15944/21354/64685/231712/64383/18521/16859/15040/56085/56045/20128/547253/11545/15039/21355/66878/15015/226421/11692/216869/12261/26987	28
EM	GO:0002285	lymphocyte activation involved in immune response	30/1115	58/3635	0.000602913	0.0122691	0.00988031	12721/243910/18826/12051/14728/15894/14190/15510/80859/21803/20848/14127/19264/20104/12772/14999/20375/16854/53314/16190/16852/16149/16859/15900/20556/210293/16173/234779/246256/16848	30
EM	GO:0045926	negative regulation of growth	28/1115	57/3635	0.00251199	0.0317045	0.0255317	15982/12631/12575/20354/70834/231507/19735/69550/21803/18479/74117/19063/11482/72674/12576/14683/13806/19141/100040462/20869/15251/16468/12581/54394/22632/15929/17684/245688	28
EM	GO:0001909	leukocyte mediated cytotoxicity	33/1115	57/3635	1.62476e-05	0.000924735	0.000744693	14941/14943/14940/14944/14939/14942/52118/12010/12721/14129/56792/17874/21803/13051/13036/19264/21354/22324/20375/16859/15040/13032/16173/15039/21355/15015/246256/15216/15170/18950/11692/216869/53331	33
EM	GO:0022408	negative regulation of cell-cell adhesion	27/1115	56/3635	0.00415878	0.0436412	0.0351444	12399/11898/16181/12524/243910/14728/14190/21803/12608/20375/16854/217303/16190/18753/16149/16859/12394/26395/20555/14960/15216/15170/50918/19084/20971/16600/67245	27
EM	GO:0002822	regulation of adaptive immune response based on somatic recombination of immune receptors built from immunoglobulin superfamily domains	30/1115	56/3635	0.000272382	0.00714578	0.00575452	16176/52118/12010/243910/14129/214855/56620/14728/15510/80859/21803/14127/19264/12772/21938/16190/15040/16173/15039/21355/14998/15015/17260/15216/15170/22376/18950/14961/320795/53331	30
EM	GO:0007611	learning or memory	27/1115	55/3635	0.003018	0.0358107	0.0288385	16176/16476/18227/12010/16181/12227/67092/14667/24088/233489/13051/18479/19063/13653/11843/68318/212937/19141/16653/20320/15251/18472/67869/17260/22333/18203/22142	27
EM	GO:0051250	negative regulation of lymphocyte activation	27/1115	55/3635	0.003018	0.0358107	0.0288385	12399/12524/243910/16988/14728/14190/21803/17096/12608/26362/54354/16854/217303/16190/16149/16859/12394/20555/14960/67742/15216/15170/19084/20971/14191/320795/67245	27
EM	GO:0035966	response to topologically incorrect protein	28/1115	55/3635	0.00125776	0.0199224	0.0160436	15505/11910/17872/15519/18024/29810/15510/13163/11911/110213/12915/67812/13665/19246/229317/76299/140499/67878/28146/192193/12018/11993/56334/224727/26754/12028/66799/14828	28
EM	GO:0070665	positive regulation of leukocyte proliferation	26/1115	54/3635	0.00499539	0.0483416	0.0389296	16176/12721/12524/12575/17874/17096/27050/15944/15205/11629/19264/12772/14999/12983/17319/16149/15040/16173/15039/26417/12982/15015/17260/18950/67245/19354	26
EM	GO:0019882	antigen processing and presentation	28/1115	54/3635	0.000866668	0.015384	0.0123888	12010/14129/13040/15894/14190/19186/14127/21354/14999/65972/16149/15040/16913/16912/19188/14960/14969/15039/21355/14998/15015/12514/246256/15216/22376/14961/224727/77407	28
EM	GO:0002706	regulation of lymphocyte mediated immunity	27/1115	53/3635	0.00151027	0.0229479	0.0184801	16176/52118/12010/14129/214855/14728/15510/21803/14127/19264/12772/21354/21938/22324/16859/15040/16173/15039/21355/15015/15216/15170/22376/18950/11692/216869/53331	27
EM	GO:0002367	cytokine production involved in immune response	29/1115	53/3635	0.000211595	0.00587407	0.00473042	16176/56722/12010/14284/214855/24088/14728/17874/69550/21803/26362/14127/12772/27056/21938/98365/56228/17319/16149/15040/210808/11433/16173/234779/15039/15015/15368/15216/56200	29
EM	GO:0030833	regulation of actin filament polymerization	29/1115	53/3635	0.000211595	0.00587407	0.00473042	227753/19240/12721/12631/56378/22323/24088/15894/76709/15163/19241/74117/23999/14784/14026/18643/19353/18753/12345/50875/26401/14489/23897/11845/73910/50918/12343/12340/13169	29
EM	GO:0031333	negative regulation of protein-containing complex assembly	27/1115	52/3635	0.00103936	0.0176272	0.0141953	15481/227753/19240/12631/327959/24088/76709/19241/15944/12540/23999/14026/64383/18643/18753/16911/12345/50875/20128/22334/14228/14489/66878/13589/50918/12343/12340	27
EM	GO:0007548	sex differentiation	26/1115	51/3635	0.00181405	0.025752	0.0207381	22187/15081/15894/12125/320790/12608/26362/97165/21812/19353/15387/212937/12394/99929/67204/14228/15488/12018/238247/232286/71175/16848/216869/12028/17684/56436	26
EM	GO:0019724	B cell mediated immunity	26/1115	50/3635	0.00124673	0.0198414	0.0159783	54123/14129/12051/14190/15510/80859/17874/21803/14127/19264/60504/12983/53314/16190/18753/16149/15040/12042/18987/15039/27060/14998/15015/15170/14961/12261	26
EM	GO:0043067	regulation of programmed cell death	205/1115	496/3635	3.90882e-08	8.75053e-06	7.04684e-06	16176/20202/15511/20201/15370/15505/11910/17872/12399/21817/18413/17873/16476/18227/21664/20302/22695/18712/227753/12226/15959/22187/16181/12721/12227/20482/243910/15519/12575/12767/58801/22029/15502/98267/15937/19231/110954/12051/15516/231507/18024/13040/12047/15162/18103/15894/26943/22228/11740/100043346/12125/29810/15510/58203/15163/14433/74137/21803/17096/13051/67025/18148/27050/13036/109032/20684/12608/13163/26362/14751/12540/11927/69202/19063/97165/14127/18611/11911/13653/11629/19252/19264/20104/27056/19941/21938/12176/20115/19045/16854/12368/22629/14678/21812/23950/64383/11843/12576/18518/117198/17938/15387/17319/66092/16852/212937/18753/16149/53610/13806/11747/22210/18984/54673/15900/56706/268373/19141/16653/17970/26921/56085/13032/18793/108058/56036/110213/26395/18033/12042/50493/15251/16828/11739/16173/276770/26401/13665/56086/66494/22334/56295/11545/11852/19246/234779/11800/17246/56462/14595/11796/58810/56208/17975/16202/19697/18813/12581/20343/15368/17260/22333/23897/66168/17210/12018/20747/18453/56428/11461/433759/18950/83925/66629/232286/66190/71514/11692/59003/12370/16600/20111/12017/216869/67397/224727/22192/56215/67245/12261/19192/20220/68943/52440/24068/26754/12028/18537/17684/14977/75734/14828/106869/12450/433256	205
EM	GO:0023056	positive regulation of signaling	181/1115	490/3635	0.000842554	0.0150904	0.0121523	16176/20202/20201/11910/14718/20303/16906/12399/21817/18413/14538/17873/16476/16456/20302/246746/54123/18712/227753/22187/16181/20482/12524/65221/15519/12767/58801/20354/70834/56792/15516/18412/17084/13040/13207/24088/56620/26397/15894/26943/12125/58203/19052/15163/14433/17874/21803/17096/13051/67025/27050/13036/15944/14744/20848/13163/26362/18479/12540/83924/15205/67168/14251/18611/11482/19264/72674/12772/19941/233571/20115/19045/64685/69178/20375/104318/14678/13001/21812/217303/19353/14683/78781/12313/15387/17319/22378/217069/18753/16149/16859/12394/22210/18984/228875/54673/268373/109305/19141/16653/26921/13032/18793/67281/110379/108058/67070/26395/18033/12042/12988/26382/20320/20869/15251/18472/140780/70110/16150/53378/70495/16173/26401/56044/20128/67869/93765/547253/11545/19246/234779/14661/229317/56208/19744/26417/16202/19697/22196/67878/17260/28146/57261/23897/192185/17210/12018/15216/15170/16154/19084/20747/56428/83925/66629/232286/54394/71514/14359/16848/12370/14191/12475/216869/67397/67245/12175/12261/53323/68943/19205/109905/13448/12028/20587/17684/56200/56436/56310/229534/100040531	181
EM	GO:0010647	positive regulation of cell communication	181/1115	486/3635	0.000523722	0.0112735	0.00907856	16176/20202/20201/11910/14718/20303/16906/12399/21817/18413/14538/17873/16476/16456/20302/246746/54123/18712/227753/22187/16181/20482/12524/65221/15519/12767/58801/20354/70834/56792/15516/18412/17084/13040/13207/24088/56620/26397/15894/26943/12125/58203/19052/15163/14433/17874/21803/17096/13051/67025/27050/13036/15944/14744/20848/13163/26362/18479/12540/83924/15205/67168/14251/18611/11482/19264/72674/12772/19941/233571/20115/19045/64685/69178/20375/104318/14678/13001/21812/217303/19353/14683/78781/12313/15387/17319/22378/217069/18753/16149/16859/12394/22210/18984/228875/54673/268373/109305/19141/16653/26921/13032/18793/67281/110379/108058/67070/26395/18033/12042/12988/26382/20320/20869/15251/18472/140780/70110/16150/53378/70495/16173/26401/56044/20128/67869/93765/547253/11545/19246/234779/14661/229317/56208/19744/26417/16202/19697/22196/67878/17260/28146/57261/23897/192185/17210/12018/15216/15170/16154/19084/20747/56428/83925/66629/232286/54394/71514/14359/16848/12370/14191/12475/216869/67397/67245/12175/12261/53323/68943/19205/109905/13448/12028/20587/17684/56200/56436/56310/229534/100040531	181
EM	GO:0050790	regulation of catalytic activity	186/1115	486/3635	7.51335e-05	0.00286703	0.00230883	16176/20202/15511/20201/15370/20303/17872/17873/18227/50778/20302/22695/18712/227753/12226/23962/16181/12524/15519/12575/56212/58801/20354/15502/13627/83431/246730/15516/20846/13040/12047/26397/14728/15894/12125/15510/19052/19735/233489/211770/14433/21803/17096/19186/67025/18148/27050/13036/53379/15944/54153/14744/20848/13163/26362/14751/18479/12540/83924/19063/78610/77891/170625/56398/97165/13653/19252/19264/12464/217869/216991/13063/20115/13014/22324/66917/14678/23950/217303/11843/17931/12576/14683/68318/16898/12313/17319/18753/16149/16859/18984/54673/268373/109305/19141/16911/16653/76281/26921/20778/18793/16913/19303/14528/12856/110213/26395/18033/12042/12988/26382/16912/20869/15251/21454/18472/19167/19188/16150/210293/16173/26401/13665/26396/223453/66494/56295/11545/19246/20401/12461/23994/17246/56462/69089/12453/66849/56208/22088/69216/26417/16202/66687/12581/22196/21353/11632/17260/12018/12539/15170/19084/69171/56428/11461/76117/22195/433759/14674/20971/56334/226548/12370/16600/20111/14191/11991/78388/320795/216869/67397/19192/66165/104303/109905/12028/19204/56193/20163/12445/14705/66383/229534/100040531/12450/18768	186
EM	GO:0009607	response to biotic stimulus	223/1115	486/3635	2.29313e-14	2.56677e-11	2.06703e-11	16176/20202/20201/14941/15370/100038882/20310/14943/20303/14940/68713/14944/14939/14942/15481/50778/11465/20302/246746/22695/56722/54123/52118/227753/19332/15959/23962/12010/12721/14109/18578/23833/12524/65221/15519/14284/58801/14129/15937/67248/24110/102626/246730/56792/12051/214855/231507/18024/15951/17084/20846/24088/66102/15162/56620/26397/14728/58809/26943/12125/14190/15510/58203/19052/18036/19696/80859/320790/211770/14433/17874/69550/21803/17096/13051/15980/15979/109032/15976/20684/12608/15944/267019/13163/26362/18479/74117/15975/75345/12540/76933/17476/97165/14251/14127/56791/73149/19264/66848/27056/21354/21938/12176/67775/64685/22324/231712/20375/16854/80287/18034/12368/14026/64383/217303/98365/69146/78781/117198/53314/16190/12313/17319/217069/18521/19200/26888/212937/18753/16149/53610/214854/16859/104759/18035/15900/15040/17970/20778/56085/210808/19349/100040462/22793/20556/14528/56045/67070/18033/12042/16912/15251/70110/14960/18987/11433/16173/14969/20128/93765/547253/11545/234779/15039/233726/68718/72029/16423/15331/21355/56208/17975/26417/19697/66878/15015/67878/12514/17260/11840/672511/11845/12018/246256/12539/15170/226421/22376/11810/11993/78308/232286/15950/11532/71514/11692/12370/14961/16600/14191/12475/216869/69459/67245/12261/53323/70356/26987/72935/21849/12028/19204/27361/56200/66799/53330/14828/56310/66141/106869/80876/110454/22352	223
EM	GO:1902531	regulation of intracellular signal transduction	179/1115	482/3635	0.00066654	0.0129378	0.0104189	16176/20202/20201/11910/20303/16906/21817/240672/18413/14538/17873/16476/16456/20302/56722/18712/227753/22187/16181/20482/12524/243910/15519/12767/58801/22029/20354/15502/70834/15516/18412/18024/20846/13207/24088/56620/26397/14728/15894/26943/12125/19052/18036/15163/19735/14433/17874/74137/21803/17096/13051/67025/18148/27050/15944/54153/14744/26362/18479/12540/83924/67168/56398/14251/11911/19252/19264/72674/67702/12772/56486/19941/233571/20115/64685/20375/14678/14784/21812/217303/19353/14683/78781/117198/15387/17319/217069/212937/18753/16149/53610/16859/13806/22210/54673/268373/16653/26921/56085/18793/67281/110379/108058/110213/26395/12042/12988/26382/20320/20869/15251/18472/70110/16150/192662/70495/16173/26401/20128/26396/22334/93765/11545/19246/20401/234779/17246/11796/56208/19744/26417/16202/19697/66878/12581/22196/53817/21353/11632/72729/19157/17260/57261/23897/66168/11845/17210/73910/15170/50918/20747/18453/56428/433759/66629/20185/26431/71514/57912/12370/16600/15469/20111/14191/216869/67397/67245/12175/12261/68943/19205/109905/26754/13448/12028/56200/66799/56310/100040531	179
EM	GO:0006357	regulation of transcription by RNA polymerase II	183/1115	480/3635	0.000111975	0.00383685	0.00308983	16176/15370/11910/21815/17119/12916/15982/17872/216850/12399/18413/215418/81489/16476/18227/20302/22695/56722/54123/14281/16477/18030/16978/16478/12227/20482/14284/15939/20354/14282/19231/110954/12051/18412/214855/231507/18024/15951/20846/13207/24088/100043346/29810/18746/22608/19696/15163/80859/17859/320790/17874/21803/12785/116871/23872/18148/109032/15976/20684/12608/53379/20848/13163/13445/74117/69202/15205/97165/11911/23983/11482/15212/81898/73274/13653/13047/70461/74120/338523/27056/73689/66197/20375/21399/18034/64383/18643/11843/17931/14683/18518/59027/53314/17938/15387/22378/18521/12394/13806/18035/15900/56706/16911/16391/24075/268741/20901/19646/19383/56036/110213/26395/18033/12915/15251/20555/18987/16150/53378/16173/26401/17187/16468/67089/11545/20218/20922/108098/13626/17246/12848/68050/15331/22088/17975/26417/19697/15384/22196/15936/50907/15368/17260/57261/23897/20747/11461/22376/238247/433759/83925/192170/20185/232286/54394/71175/71514/22632/26992/16600/20111/13709/11991/60406/71954/320795/50849/12261/19205/22282/72935/21849/57376/24068/26754/20587/19204/17684/12445/99730/56200/245688/56310	183
EM	GO:0062207	regulation of pattern recognition receptor signaling pathway	25/1115	48/3635	0.00149582	0.0228317	0.0183864	15481/246746/54123/65221/19052/17874/17096/15944/14251/64383/217303/78781/56085/70110/20128/234779/66878/11845/226421/78308/12475/216869/67245/12261/56310	25
EM	GO:0016064	immunoglobulin mediated immune response	26/1115	48/3635	0.000552733	0.011732	0.00944785	54123/14129/12051/14190/15510/80859/17874/21803/14127/19264/60504/12983/53314/16190/18753/16149/15040/12042/18987/15039/27060/14998/15015/15170/14961/12261	26
EM	GO:0140241	translation at synapse	36/1115	48/3635	2.49756e-10	8.38682e-08	6.75394e-08	22186/19942/66480/54127/13629/110954/27370/57294/19988/20005/270106/67891/267019/67671/27176/19944/20055/78294/20088/26451/319195/19941/268449/19943/27207/57808/54217/68193/19951/67281/67186/67097/68436/20103/19934/269261	36
EM	GO:0140242	translation at postsynapse	36/1115	48/3635	2.49756e-10	8.38682e-08	6.75394e-08	22186/19942/66480/54127/13629/110954/27370/57294/19988/20005/270106/67891/267019/67671/27176/19944/20055/78294/20088/26451/319195/19941/268449/19943/27207/57808/54217/68193/19951/67281/67186/67097/68436/20103/19934/269261	36
EM	GO:0042981	regulation of apoptotic process	200/1115	475/3635	9.96299e-09	2.38969e-06	1.92443e-06	16176/20202/15511/20201/15370/15505/11910/17872/12399/21817/18413/17873/16476/18227/21664/20302/22695/18712/227753/12226/15959/22187/16181/12721/12227/20482/243910/15519/12575/58801/22029/15502/98267/15937/19231/110954/12051/15516/231507/18024/13040/12047/15162/18103/15894/26943/22228/11740/100043346/12125/29810/15510/58203/15163/14433/74137/21803/17096/13051/67025/18148/27050/13036/109032/20684/12608/13163/26362/14751/12540/11927/69202/19063/97165/14127/18611/11911/13653/11629/19252/19264/20104/27056/19941/21938/12176/20115/19045/16854/12368/22629/14678/21812/23950/64383/11843/12576/18518/117198/17938/15387/17319/66092/16852/212937/18753/16149/53610/13806/11747/22210/18984/54673/15900/56706/268373/19141/16653/17970/26921/56085/13032/18793/108058/56036/110213/26395/18033/12042/50493/15251/16828/11739/16173/276770/26401/13665/56086/66494/22334/56295/11545/11852/19246/11800/17246/56462/14595/11796/58810/56208/17975/16202/19697/18813/12581/20343/15368/17260/22333/23897/66168/17210/12018/20747/18453/56428/11461/433759/18950/83925/66629/232286/71514/11692/59003/12370/16600/20111/12017/216869/67397/224727/22192/56215/12261/19192/20220/68943/52440/24068/26754/12028/18537/17684/75734/14828/106869/12450/433256	200
EM	GO:0002682	regulation of immune system process	195/1115	474/3635	1.4021e-07	2.61569e-05	2.10643e-05	16176/12522/100038882/15505/100038947/668101/12399/15481/16476/20302/320832/246746/22695/56722/54123/52118/14281/16478/12010/12721/18578/12524/65221/243910/15519/12575/16988/14284/381484/14129/380732/102626/246730/56792/214855/18024/15951/20846/12047/24088/56620/18103/12798/14728/15894/14190/15510/58203/19052/15163/80859/211770/17874/69550/21803/17096/13051/27050/13036/12608/15944/20848/26362/14751/75345/83924/15205/107321/97165/14251/26440/14127/11629/19252/19264/12772/27056/21354/14999/21938/54354/64685/22324/231712/23880/20375/16854/12368/14784/64383/217303/56228/19353/14683/78781/56457/17698/16190/16186/17319/217069/18521/16852/16149/53610/16859/12394/18035/19141/15040/56085/13032/106512/210808/100040462/56045/67070/110213/18033/12042/12988/20869/15251/20555/70110/14960/11433/12193/57259/67742/16173/14969/20128/66494/93765/547253/11545/234779/20218/15039/68050/16423/21355/26417/19697/14998/66878/20343/15015/15368/12514/17260/23897/11845/246256/12539/15216/15170/19084/11461/226421/22376/18950/78308/20971/15950/71514/11692/15525/26992/12370/14961/15469/13709/14191/12475/320795/216869/224727/67245/12261/53323/26987/19354/109905/57376/12028/20587/53331/19204/27226/56200/56436/56310/246177	195
EM	GO:0043207	response to external biotic stimulus	219/1115	474/3635	1.6506e-14	2.56677e-11	2.06703e-11	16176/20202/20201/14941/15370/100038882/20310/14943/20303/14940/68713/14944/14939/14942/15481/50778/11465/20302/246746/22695/56722/54123/52118/227753/19332/15959/23962/12010/12721/14109/18578/23833/12524/65221/15519/14284/58801/14129/15937/67248/24110/102626/246730/56792/12051/214855/231507/18024/15951/17084/20846/24088/66102/15162/56620/26397/14728/58809/26943/14190/15510/58203/19052/18036/19696/80859/320790/211770/14433/17874/69550/21803/17096/13051/15980/15979/109032/15976/20684/12608/15944/267019/13163/26362/74117/15975/75345/12540/76933/17476/97165/14251/14127/56791/73149/19264/66848/27056/21354/21938/12176/67775/64685/22324/231712/20375/16854/80287/18034/12368/14026/64383/217303/98365/69146/78781/117198/53314/16190/12313/17319/217069/18521/19200/26888/212937/18753/16149/53610/214854/16859/104759/18035/15900/15040/17970/20778/56085/210808/19349/100040462/22793/20556/14528/56045/67070/18033/12042/16912/15251/70110/14960/18987/11433/16173/14969/20128/93765/547253/11545/234779/15039/233726/68718/72029/16423/15331/21355/56208/17975/26417/19697/66878/15015/67878/12514/17260/11840/672511/11845/12018/246256/12539/15170/226421/22376/11810/11993/78308/232286/15950/11532/71514/11692/12370/14961/14191/12475/216869/69459/67245/12261/53323/70356/26987/72935/21849/12028/19204/27361/56200/66799/53330/56310/66141/106869/80876/110454/22352	219
EM	GO:0051707	response to other organism	219/1115	474/3635	1.6506e-14	2.56677e-11	2.06703e-11	16176/20202/20201/14941/15370/100038882/20310/14943/20303/14940/68713/14944/14939/14942/15481/50778/11465/20302/246746/22695/56722/54123/52118/227753/19332/15959/23962/12010/12721/14109/18578/23833/12524/65221/15519/14284/58801/14129/15937/67248/24110/102626/246730/56792/12051/214855/231507/18024/15951/17084/20846/24088/66102/15162/56620/26397/14728/58809/26943/14190/15510/58203/19052/18036/19696/80859/320790/211770/14433/17874/69550/21803/17096/13051/15980/15979/109032/15976/20684/12608/15944/267019/13163/26362/74117/15975/75345/12540/76933/17476/97165/14251/14127/56791/73149/19264/66848/27056/21354/21938/12176/67775/64685/22324/231712/20375/16854/80287/18034/12368/14026/64383/217303/98365/69146/78781/117198/53314/16190/12313/17319/217069/18521/19200/26888/212937/18753/16149/53610/214854/16859/104759/18035/15900/15040/17970/20778/56085/210808/19349/100040462/22793/20556/14528/56045/67070/18033/12042/16912/15251/70110/14960/18987/11433/16173/14969/20128/93765/547253/11545/234779/15039/233726/68718/72029/16423/15331/21355/56208/17975/26417/19697/66878/15015/67878/12514/17260/11840/672511/11845/12018/246256/12539/15170/226421/22376/11810/11993/78308/232286/15950/11532/71514/11692/12370/14961/14191/12475/216869/69459/67245/12261/53323/70356/26987/72935/21849/12028/19204/27361/56200/66799/53330/56310/66141/106869/80876/110454/22352	219
EM	GO:0051240	positive regulation of multicellular organismal process	193/1115	473/3635	3.40939e-07	4.76767e-05	3.83943e-05	16176/20202/12522/100038882/15505/20303/100038947/216850/668101/12399/21817/240672/18413/14538/16476/20302/320832/54123/14281/18712/227753/12226/16478/12010/12721/20482/12631/18578/12524/243910/15519/12575/67092/12767/381484/20354/83431/246730/56792/12051/214855/231507/18024/20846/24088/56620/71955/14728/15894/22228/15510/18746/19696/15163/80859/320790/19735/233489/211770/14433/17874/21803/17096/13051/15979/27050/13036/67891/12608/15944/20848/26362/18479/74117/15975/15205/97165/14251/14127/11911/11482/13653/11629/13047/19264/72674/12772/27056/14999/23999/21938/20375/16854/21812/19047/69146/14683/78781/53314/16190/16186/15387/17319/16852/16149/16859/12394/13806/18984/54673/15900/15040/16653/13032/106512/210808/19303/108058/19646/14528/26395/12042/20320/20869/15251/18472/14960/18987/11739/53378/70495/57259/16173/14969/26396/11545/11852/234779/15039/16423/14489/56208/17975/19744/16202/19697/14998/66878/53817/21353/15015/15368/17260/28146/23897/11363/246256/11461/226421/238247/433759/18950/67443/232286/14194/13169/71175/53605/26992/12370/14961/16600/20111/14191/12017/60406/12475/71954/216869/50849/67245/12261/57376/20587/19204/56193/17684/14705/56200/28000/14828/245688/22352	193
EM	GO:0051049	regulation of transport	175/1115	471/3635	0.000751754	0.0141261	0.0113758	16176/20202/20201/66109/100038947/668101/21817/18413/11465/320832/246746/18712/12010/16181/12721/12631/18578/15519/12767/58801/381484/15502/14129/15937/83431/18826/56792/15516/18024/13040/24088/15162/12798/15894/76709/22228/11740/29810/15163/320790/19735/233489/67760/21803/17096/15980/20684/12608/26362/18479/74117/12540/15205/19063/56398/14251/14127/18611/11911/56205/13726/19264/12772/21938/233571/16341/20375/16854/22629/14678/64383/217303/29876/56228/19047/17931/19353/14683/17274/17698/16190/16186/12313/15387/17319/212937/18753/16149/16859/12394/11747/18035/54673/268373/109305/26921/20778/56085/19349/20619/56382/108058/18777/12856/110213/26395/12988/20869/15251/140780/67841/16150/93692/192662/11739/114584/53378/12495/56044/26396/66494/22627/19246/54375/234779/20218/14661/68889/17246/16423/27060/67887/22088/26417/68420/15368/17260/28146/192193/11840/22333/192185/11845/12018/15216/75909/66810/15170/19084/11461/66925/67443/66629/232286/20971/26431/14191/12475/216869/67397/68943/19205/19354/21849/109905/14693/12028/19204/75734/67023/53330/66383/56310/14873/433256	175
EM	GO:0002718	regulation of cytokine production involved in immune response	27/1115	47/3635	0.000115992	0.00389501	0.00313666	16176/56722/12010/214855/24088/14728/17874/69550/21803/26362/14127/12772/27056/21938/56228/17319/16149/15040/210808/11433/16173/234779/15039/15015/15368/15216/56200	27
EM	GO:0140236	translation at presynapse	35/1115	47/3635	6.25098e-10	1.90825e-07	1.53672e-07	22186/19942/66480/54127/110954/27370/57294/19988/20005/270106/67891/267019/67671/27176/19944/20055/78294/20088/26451/319195/19941/268449/19943/27207/57808/54217/68193/19951/67281/67186/67097/68436/20103/19934/269261	35
EM	GO:0043603	amide metabolic process	168/1115	463/3635	0.00327741	0.0379502	0.0305614	20202/14941/14943/14718/14940/17872/14944/22186/14939/14942/11837/19942/432502/22695/620155/66480/11898/54127/100042823/14109/12227/13629/13627/67248/110954/27370/12051/57294/14667/18024/19988/100043346/76846/66085/18746/22608/19899/19735/233489/14433/12785/20005/19921/19933/15979/270106/67025/18148/27050/13036/67891/13681/267019/68135/67671/76808/27176/19944/20055/11911/78294/15212/20088/26451/12974/319195/20104/217869/19941/20115/19045/17346/268449/16341/18458/22384/27367/20102/19943/98221/27207/68318/16898/15568/18753/57808/54217/13684/15356/55944/54709/68836/14950/68193/19951/67281/225363/67186/67070/67097/67160/17347/68052/75617/69125/223691/70495/12193/73830/68436/276770/13665/67869/109900/223453/20218/14661/229317/17149/67204/20084/20103/15488/56208/30960/17975/26417/19697/14719/18813/53817/28146/22333/20168/66163/66882/19934/245847/107734/18453/18950/192170/20492/14194/56334/66190/226548/14359/269261/15469/11991/20773/100039707/69674/20918/12261/68943/19205/26987/53356/75398/55949/19204/66235/433256/14421/13664/22352	168
EM	GO:0016192	vesicle-mediated transport	173/1115	463/3635	0.000589251	0.0121393	0.00977583	16176/100038947/668101/21817/15481/11465/320832/246746/14569/227753/19332/12010/12721/381484/14129/70834/380732/102626/56792/320982/24088/66102/15162/75608/12798/14728/217151/20973/668218/233489/17874/21803/17096/74760/26362/18479/12540/77975/19063/78610/170625/56398/14251/14127/56440/11629/13047/19264/51801/59045/73130/12772/73689/233571/22324/69178/20375/104318/16854/14678/14784/64383/217303/11843/19353/56494/17274/17698/16190/16186/15387/19200/214854/30930/16859/104759/140580/54673/15900/109305/17970/20778/19349/108664/20619/66335/110379/14533/56382/18777/13854/26395/12988/140780/67841/192662/53378/70495/17972/56044/26396/11972/71801/11852/99650/19246/20401/234779/66676/16423/73711/56208/22088/30960/17975/26417/68420/18718/14269/50907/15368/73834/72729/12331/108124/11840/100226/20168/75620/11845/246256/15216/56389/16154/18453/11461/226421/22376/70349/12757/228960/106039/56447/21787/66629/68942/20971/26431/13169/56334/57912/74277/14191/213827/12475/216869/67397/192292/68943/77407/231874/19354/104303/109905/26754/53331/19204/56193/75734/67023/53330/66141/246177	173
EM	GO:0002705	positive regulation of leukocyte mediated immunity	23/1115	46/3635	0.00450623	0.045578	0.0367042	16176/52118/12010/14129/56792/214855/15510/21803/14127/19264/22324/20375/15040/16173/234779/15039/21355/15015/15216/18950/53331/19204/56200	23
EM	GO:0051254	positive regulation of RNA metabolic process	168/1115	453/3635	0.00107482	0.0178596	0.0143824	16176/15370/11910/12916/15982/17872/216850/12399/18413/215418/15481/16476/18227/20302/22695/56722/54123/14281/18712/16477/18030/16478/12227/14284/56212/15939/14282/19231/12051/214855/231507/18024/20846/13207/24088/26397/18746/22608/19696/15163/80859/320790/233489/72692/17874/67760/21803/12785/116871/19241/23872/18148/20684/12608/20848/13163/74117/15975/69202/15205/97165/11911/23983/11482/15212/81898/73274/13653/70461/74120/338523/27056/73689/21938/69178/20375/21399/18458/18034/22629/21812/64383/18643/11843/17931/18518/78781/59027/53314/17938/15387/22378/18521/16149/12394/18035/15900/16911/16391/24075/19646/26395/18033/12042/12915/15251/69125/18987/16150/12193/16173/26401/26396/17187/67089/11545/20922/108098/68050/17975/26417/16202/19697/15384/53817/15936/50907/17260/57261/23897/101214/66810/20462/11758/11461/22376/238247/433759/11810/192170/232286/54394/71175/71514/14359/22632/16600/20111/13709/11991/50849/19205/107701/22282/72935/21849/24068/26754/20587/17684/99730/56200/28000/245688/56310/229534/70248/68479	168
EM	GO:0008630	intrinsic apoptotic signaling pathway in response to DNA damage	23/1115	45/3635	0.00315068	0.036993	0.0297906	20482/12575/58801/15937/12051/15951/12047/12125/27050/19941/21938/15387/17319/16149/18970/12581/15368/17210/12018/56428/18950/224727/12028	23
EM	GO:0002821	positive regulation of adaptive immune response	25/1115	45/3635	0.000422229	0.00971127	0.00782053	16176/52118/12010/243910/14129/214855/56620/15510/80859/21803/14127/19264/12772/17319/16149/15040/16173/15039/21355/14998/15015/15216/18950/14961/53331	25
EM	GO:0002698	negative regulation of immune effector process	26/1115	45/3635	0.000136176	0.00438897	0.00353446	14728/14190/69550/21803/13051/26362/19264/12772/21354/20375/16854/217303/16190/16859/15040/110213/11433/15039/16423/21355/15015/15368/15216/15170/11692/216869	26
EM	GO:0080134	regulation of response to stress	181/1115	449/3635	2.27128e-06	0.000215216	0.000173314	16176/20202/20201/100038882/17872/16906/18413/15481/17873/11465/20302/246746/22695/54123/52118/227753/20482/12524/65221/15519/12767/58801/15939/15502/14129/15937/102626/83431/246730/56792/18024/15951/20846/13040/13207/24088/56620/26943/14190/15510/58203/19052/80859/17874/67760/21803/17096/13051/18148/27050/12608/15944/20848/13163/12540/97165/14251/26440/14127/19252/12772/21354/19941/21938/64685/22324/231712/20375/66917/80287/12368/64383/217303/69146/78781/15387/17319/217069/18521/16852/212937/18753/16149/53610/16859/13806/11747/12702/18035/268373/15040/26921/56085/13032/106512/210808/18793/24075/100040462/14528/56045/67070/110213/26395/18033/12042/12915/56420/15251/18472/70110/11433/16173/26401/20128/26396/93765/547253/11545/19246/234779/15039/229317/17246/16423/21355/26417/19697/66878/74355/12581/53817/15015/67878/17260/57261/22333/66168/11845/12018/12539/15170/16154/20747/56428/11461/226421/22376/18950/20185/78308/14194/15950/56334/71514/11692/14359/57912/15525/22632/26992/12370/16600/15469/14191/12475/216869/67397/224727/67245/12261/53323/68943/26987/21849/57376/26754/12028/20587/52551/56310	181
EM	GO:0009967	positive regulation of signal transduction	168/1115	443/3635	0.000307652	0.00765256	0.00616264	16176/20202/20201/11910/14718/20303/16906/12399/21817/18413/14538/17873/16476/16456/20302/246746/54123/18712/227753/22187/16181/20482/12524/65221/15519/12767/58801/20354/70834/56792/15516/17084/13040/13207/24088/56620/26397/15894/26943/12125/58203/19052/15163/14433/17874/21803/17096/13051/67025/27050/13036/15944/14744/20848/13163/26362/18479/12540/83924/15205/67168/14251/18611/11482/19264/72674/12772/19941/233571/20115/19045/64685/69178/20375/104318/14678/13001/21812/217303/19353/14683/78781/12313/17319/22378/217069/18753/16149/16859/22210/18984/228875/54673/268373/16653/26921/13032/18793/67281/110379/108058/67070/26395/18033/12042/12988/26382/20320/20869/15251/18472/140780/70110/16150/53378/70495/16173/26401/56044/20128/93765/547253/11545/19246/234779/229317/56208/19744/26417/16202/19697/22196/67878/17260/57261/23897/17210/12018/15170/16154/20747/56428/83925/66629/54394/71514/16848/12370/14191/12475/216869/67397/67245/12175/12261/53323/68943/19205/109905/13448/12028/20587/17684/56200/56436/56310/229534/100040531	168
EM	GO:0051092	positive regulation of NF-kappaB transcription factor activity	24/1115	44/3635	0.000786387	0.0143516	0.0115574	16176/16978/22029/24088/15894/17874/21803/13051/18148/27050/20848/14251/217069/268373/16653/12042/16150/16173/20128/93765/234779/14489/19697/226421	24
EM	GO:0060759	regulation of response to cytokine stimulus	24/1115	44/3635	0.000786387	0.0143516	0.0115574	100038882/16178/246746/54123/16181/12767/246730/56792/24088/58203/15944/26362/19264/16149/56045/67070/15251/18472/547253/12539/16600/53323/26987/56310	24
EM	GO:0006986	response to unfolded protein	25/1115	44/3635	0.000263311	0.00696219	0.00560668	15505/11910/17872/15519/18024/29810/15510/13163/11911/110213/12915/67812/13665/19246/229317/76299/140499/67878/28146/192193/12018/56334/26754/12028/14828	25
EM	GO:0002456	T cell mediated immunity	26/1115	44/3635	8.07674e-05	0.00298041	0.00240013	16176/14939/52118/12010/14284/214855/14728/15894/15510/80859/13036/19264/12772/21938/15040/13032/20556/16173/15039/21355/15015/15216/22376/18950/53331/246177	26
EM	GO:0048870	cell motility	168/1115	435/3635	0.000101957	0.00364224	0.00293311	16176/20202/20201/15370/20310/20303/68713/14538/54199/16476/16456/18227/11465/20302/52118/19240/16181/12721/12631/18578/15519/12767/56212/20354/15502/16419/70834/83431/18826/56792/18024/24088/66102/19243/23789/26397/12798/15894/76709/57778/11674/20195/668218/211770/17874/69550/21803/17096/13051/19241/13036/20684/20848/26362/14751/18479/74117/12540/15205/107321/97165/14127/11482/15212/13653/11629/19252/19264/72674/12772/67220/233571/22324/20375/16854/14678/13001/14026/21812/107702/217303/18643/98365/11843/29876/19353/12576/17698/17938/17319/18753/16149/16859/11747/22210/140580/268373/22388/19141/16911/26921/20778/106512/19303/108058/19646/26395/15251/18472/11433/192662/50875/210293/53378/16173/26401/26396/22627/11852/20401/234779/17246/68050/16423/14595/69216/26417/16202/22196/20343/15936/15368/12331/17260/56194/13589/11845/73910/66711/50918/56428/11461/22376/238247/433759/66629/232286/14674/20971/71175/16600/14191/60406/71954/320795/216869/12261/19354/12028/19204/27226/17684/14828/245688/229534/246177/22142/22352	168
EM	GO:0042592	homeostatic process	157/1115	432/3635	0.00418697	0.0438002	0.0352725	16176/100038882/14718/216850/21817/622976/14538/22695/14319/19332/22187/12010/16181/12721/20482/18578/67092/12767/14284/72244/58801/246730/18412/231507/18024/20846/13040/75608/14728/15894/22228/11740/12125/29810/11674/16541/19052/15163/80859/320790/233489/21803/17096/13051/18148/13036/12608/20848/26362/14751/11927/83924/19063/77891/56398/97165/14127/11911/15212/13653/20088/17357/19264/72674/70461/20104/12772/77087/12176/233571/16341/20375/21399/29876/19353/14683/16190/12313/17319/66092/16149/18970/66853/16653/26921/20778/210808/19349/67963/20901/108664/66335/11655/108058/19383/110213/26395/12042/12988/20320/50493/20869/15251/11433/16150/50875/210293/70495/16173/109900/11972/22627/20529/234779/27060/19744/26417/20652/15368/73834/17260/11840/11363/66168/192185/12018/246256/15216/15170/16154/20462/11758/20747/56428/238247/20185/68942/14194/266690/59003/30926/66154/15469/320795/53323/22282/19354/12028/20587/17684/14705/14977/14782/66383/14873/12709/22142	157
EM	GO:0044093	positive regulation of molecular function	187/1115	432/3635	2.4201e-09	6.77224e-07	5.45371e-07	16176/20202/20201/20303/15982/17872/81489/18227/50778/20302/18712/227753/12226/16978/12010/16181/12631/12524/15519/12575/56212/58801/22029/20354/83431/15516/20846/13040/24088/26397/15894/12125/15510/19052/15163/233489/211770/17874/21803/17096/19186/13051/15980/67025/18148/27050/13036/20684/53379/15944/14744/20848/13163/26362/18479/74117/12540/15205/77891/170625/56398/97165/14251/13653/19264/51801/12464/70461/12772/217869/216991/13063/233571/22324/16341/14678/64383/217303/18643/11843/17931/12576/14683/78781/68318/16898/12313/15387/17319/217069/18753/16149/16859/13806/18984/54673/55944/268373/109305/19141/16911/16653/76281/26921/20778/18793/19303/217737/14528/12856/26395/12042/12988/26382/20869/15251/21454/208263/19188/16150/93692/11739/210293/16173/26401/13665/20128/26396/223453/66494/93765/56295/11545/19246/20401/12461/234779/23994/56462/14489/26417/16202/19697/66687/22196/21353/108124/17260/13589/57261/12018/15216/240832/75909/56428/226421/22195/433759/67443/14674/20971/56334/226548/15525/16848/12370/16600/14191/11991/216869/67397/19192/68943/21849/104303/109905/26754/12028/20587/19204/56193/20163/12445/66383/67838/14873/18768	187
EM	GO:0048585	negative regulation of response to stimulus	178/1115	430/3635	3.3571e-07	4.76767e-05	3.83943e-05	16176/100038882/11910/21815/17872/240672/16178/15481/18227/50778/246746/22695/56722/16181/20482/18578/243910/20354/15502/15937/246730/56792/12051/18024/20846/23789/26397/14728/15894/22228/11740/14190/19052/19735/211770/74137/21803/17096/13051/27050/15944/54153/20848/13163/107321/56398/97165/26440/18611/11911/56440/13653/13726/11629/19252/19264/72674/70461/67702/12772/21354/21938/64685/69178/231712/20375/16854/14678/21812/64383/217303/18518/117198/68318/16190/17319/66092/18521/18753/16149/53610/16859/13806/11747/22210/12702/18035/54673/268373/19141/15040/76281/26921/56085/19349/18793/20901/19646/56045/110213/26395/18033/12988/12915/20869/15251/18472/67845/70110/11433/11739/67742/20128/66494/22334/93765/56295/547253/11545/19246/20401/15039/68889/17246/16423/21355/22088/17975/26417/19697/18718/66878/74355/12581/53817/21353/15015/15368/57261/66168/672511/17210/12018/15216/15170/16154/50918/226421/238247/433759/20185/78308/56334/11692/14359/57912/16848/12370/16600/15469/20111/13709/78388/60406/71954/216869/12261/19192/68943/26987/13448/12028/52551/56193/66799/14828/245688/56310	178
EM	GO:0035967	cellular response to topologically incorrect protein	22/1115	43/3635	0.00379065	0.04111	0.033106	11910/17872/18024/29810/15510/13163/11911/110213/12915/13665/19246/229317/67878/28146/12018/11993/56334/224727/26754/12028/66799/14828	22
EM	GO:0046634	regulation of alpha-beta T cell activation	22/1115	42/3635	0.00258778	0.0320655	0.0258225	12522/15505/12399/243910/14728/80859/21803/15944/19264/12772/217303/16190/16186/16859/12394/15040/16173/15039/15015/15216/18950/14961	22
EM	GO:0051247	positive regulation of protein metabolic process	167/1115	416/3635	8.16999e-06	0.000537938	0.000433204	16176/20202/15511/193740/20201/17872/18413/18712/227753/22187/16181/12631/12524/15519/12575/12767/58801/13629/20354/15937/12051/15516/18412/214855/20846/13040/56620/71955/26397/15894/12125/15510/18746/19052/22608/15163/233489/211770/21803/17096/12785/19186/13051/15979/18148/27050/13036/15944/20848/13163/13445/18479/15205/77891/56398/14251/56440/81898/13653/11629/19264/51801/56486/19941/21938/13063/54354/64685/16341/104318/64383/217303/17931/19353/12576/14683/17698/68318/16898/15568/12313/17319/18753/16149/13806/18035/55944/268373/19141/16653/56085/13032/99929/19349/18793/19303/23806/26395/12042/12988/26382/20320/20869/19188/16173/276770/26401/20128/26396/223453/66494/93765/56295/547253/19246/234779/20218/23994/229317/13626/17246/56462/14489/11796/26417/16202/19697/20652/53817/21353/17260/28146/23897/12018/56389/56428/22195/106039/192170/20971/226548/14359/12370/16600/15469/11991/66498/216869/67397/224727/50995/67245/12261/19192/53323/56289/68943/19205/109905/12028/19204/52551/12445/56200/14828/19358/22352	167
EM	GO:0001959	regulation of cytokine-mediated signaling pathway	22/1115	41/3635	0.00172339	0.0251444	0.0202489	100038882/16178/246746/54123/16181/12767/246730/56792/58203/15944/26362/19264/16149/56045/67070/15251/18472/547253/12539/53323/26987/56310	22
EM	GO:0016477	cell migration	157/1115	409/3635	0.000252899	0.00673997	0.00542773	16176/20202/20201/15370/20310/20303/68713/14538/54199/16476/16456/18227/11465/20302/52118/19240/16181/12721/12631/18578/15519/12767/56212/20354/16419/70834/83431/18826/56792/18024/24088/66102/19243/23789/26397/12798/15894/76709/57778/11674/20195/668218/211770/17874/69550/21803/17096/13051/19241/13036/20684/20848/26362/14751/18479/74117/12540/15205/107321/97165/14127/11482/15212/13653/11629/19252/19264/72674/12772/67220/233571/22324/20375/16854/14678/13001/14026/21812/107702/217303/18643/98365/11843/29876/19353/12576/17698/17938/17319/18753/16149/16859/268373/22388/19141/16911/26921/20778/106512/19303/108058/19646/26395/15251/18472/11433/192662/210293/53378/16173/26401/22627/11852/20401/234779/17246/68050/16423/14595/69216/26417/16202/22196/20343/15368/12331/17260/56194/13589/11845/66711/50918/56428/238247/433759/66629/14674/20971/71175/16600/14191/60406/71954/320795/216869/12261/19354/12028/19204/27226/17684/14828/245688/229534/246177/22142/22352	157
EM	GO:0009888	tissue development	156/1115	404/3635	0.000189177	0.00567193	0.00456763	16176/15370/100038882/11910/21815/68713/15982/216850/12399/21817/240672/14538/70350/16476/16456/11465/22695/14281/18712/16477/12226/22187/12227/20482/12631/12575/12767/14284/20354/22323/214855/20846/13207/15894/19052/22608/80859/320790/19735/17874/21803/23872/13036/12301/12608/67671/14751/18479/12540/15205/14251/11911/11482/13653/13726/13047/19252/19264/72674/20115/19045/20375/14784/13001/21812/64383/18643/29876/19353/12576/14683/17698/17938/19073/12394/12702/18984/109305/22388/16911/16653/99929/18793/24075/17069/19303/108058/26395/12042/50493/15251/18472/140780/16150/11739/53378/70495/16173/26401/56044/26396/16468/11545/56407/11852/20401/22154/17246/233726/12848/68050/14595/27060/15488/22088/19744/26417/16202/19697/15384/53817/17260/66711/50918/19084/11461/64138/238247/433759/83925/20185/14674/20971/72900/56334/22632/16848/12370/16600/15469/14191/20773/60406/216869/66165/21849/109905/12028/20587/17684/14705/14977/56436/229534/80291/22352	156
EM	GO:0010508	positive regulation of autophagy	21/1115	40/3635	0.0031086	0.0367559	0.0295996	18412/24088/11740/12125/29810/15944/170625/12176/54673/26395/20869/15251/11739/20128/56208/26417/18718/15368/22333/20773/68943	21
EM	GO:0002824	positive regulation of adaptive immune response based on somatic recombination of immune receptors built from immunoglobulin superfamily domains	23/1115	40/3635	0.000365568	0.00870623	0.00701116	16176/52118/12010/243910/14129/214855/56620/15510/80859/21803/14127/19264/12772/15040/16173/15039/21355/14998/15015/15216/18950/14961/53331	23
EM	GO:1902680	positive regulation of RNA biosynthetic process	149/1115	395/3635	0.000922408	0.0160489	0.0129243	16176/15370/11910/12916/15982/17872/216850/12399/18413/215418/16476/18227/20302/56722/54123/14281/18712/16477/18030/16478/14284/56212/15939/14282/19231/12051/214855/231507/18024/20846/13207/24088/26397/18746/22608/19696/15163/80859/320790/233489/17874/21803/12785/116871/19241/23872/18148/20684/12608/20848/13163/74117/15975/69202/15205/97165/11911/23983/11482/15212/81898/73274/13653/70461/74120/338523/27056/73689/69178/20375/21399/18034/22629/21812/64383/18643/11843/17931/18518/59027/53314/17938/15387/22378/18521/16149/12394/18035/15900/16911/16391/24075/19646/26395/18033/12042/12915/15251/18987/16150/16173/26401/26396/17187/67089/11545/20922/108098/68050/17975/26417/16202/19697/15384/53817/15936/50907/17260/57261/23897/11461/22376/238247/433759/192170/232286/54394/71175/71514/22632/16600/20111/13709/11991/50849/19205/22282/72935/21849/24068/26754/20587/17684/99730/56200/245688/56310/229534/68479	149
EM	GO:0031399	regulation of protein modification process	146/1115	394/3635	0.00243996	0.0310418	0.0249981	16176/100038882/17872/18413/17873/16476/18712/22187/16181/12524/15519/12575/12767/20354/15502/70834/15516/18412/214855/56620/26397/14728/15894/19052/15163/19735/211770/21803/17096/13051/67025/18148/27050/15944/13163/13445/18479/15975/15205/78610/77891/56398/14251/81898/56205/13653/11629/19252/19264/51801/56486/20115/54354/64685/104318/66917/14678/21812/64383/217303/17931/19353/12576/14683/18518/117198/16898/12313/17319/18753/16149/22210/12702/268373/16653/56085/18793/19303/26395/12042/12988/26382/20320/20869/15251/20555/16150/67742/16173/26401/26396/93765/56295/547253/22627/19246/234779/23994/13626/12453/11796/66849/22088/17975/69216/26417/16202/19697/12581/22196/21353/17260/23897/12018/12539/15170/50918/19084/69171/11461/22195/20971/56334/14359/15525/14191/12017/78388/320795/216869/67397/50995/67245/53323/66165/56289/68943/19205/109905/12028/12445/56200/14828/56310/12450/18768	146
EM	GO:0045893	positive regulation of DNA-templated transcription	149/1115	392/3635	0.000624069	0.0124833	0.0100528	16176/15370/11910/12916/15982/17872/216850/12399/18413/215418/16476/18227/20302/56722/54123/14281/18712/16477/18030/16478/14284/56212/15939/14282/19231/12051/214855/231507/18024/20846/13207/24088/26397/18746/22608/19696/15163/80859/320790/233489/17874/21803/12785/116871/19241/23872/18148/20684/12608/20848/13163/74117/15975/69202/15205/97165/11911/23983/11482/15212/81898/73274/13653/70461/74120/338523/27056/73689/69178/20375/21399/18034/22629/21812/64383/18643/11843/17931/18518/59027/53314/17938/15387/22378/18521/16149/12394/18035/15900/16911/16391/24075/19646/26395/18033/12042/12915/15251/18987/16150/16173/26401/26396/17187/67089/11545/20922/108098/68050/17975/26417/16202/19697/15384/53817/15936/50907/17260/57261/23897/11461/22376/238247/433759/192170/232286/54394/71175/71514/22632/16600/20111/13709/11991/50849/19205/22282/72935/21849/24068/26754/20587/17684/99730/56200/245688/56310/229534/68479	149
EM	GO:0045595	regulation of cell differentiation	155/1115	392/3635	4.80651e-05	0.00213261	0.0017174	16176/12522/100038882/21815/68713/15982/12399/21817/14538/16476/16456/20302/22695/14281/18712/16477/12226/16478/12010/12227/20482/12631/243910/15519/12767/14284/20354/70834/83431/18024/15951/20846/13207/24088/71955/18103/14728/14190/19052/22608/15163/80859/320790/19735/233489/211770/21803/17096/13051/116871/19241/67891/12608/15944/20848/13163/26362/18479/74117/83924/15205/97165/11911/11482/13047/19264/72674/12772/23999/21938/20375/104318/22629/21812/64383/19047/19353/12576/14683/56457/16190/16186/17938/16149/16859/12394/13684/12702/18035/18984/54673/68219/22388/16653/19646/26395/20320/20869/15251/18472/14960/16150/11739/114584/53378/12193/57259/16173/276770/26396/66494/11545/17246/233726/68050/27060/19744/16202/19697/14998/18813/53817/17260/23897/15170/56428/11461/226421/433759/18950/83925/13169/14359/53605/22632/68095/26992/12370/16600/15469/12017/216869/50849/12175/19205/109905/57376/24068/20587/56436/28000/245688/56310/67838/22352	155
EM	GO:0098542	defense response to other organism	181/1115	391/3635	4.46259e-12	2.49756e-09	2.0113e-09	16176/20202/20201/14941/100038882/20310/14943/20303/14940/68713/14944/14939/14942/15481/11465/20302/246746/54123/52118/227753/19332/15959/23962/12010/12721/14109/12524/65221/15519/14284/58801/14129/67248/102626/246730/12051/214855/231507/18024/15951/17084/20846/24088/66102/15162/56620/58809/26943/14190/15510/58203/19052/19696/80859/14433/17874/69550/21803/17096/13051/15980/15979/109032/15976/20684/12608/15944/13163/26362/74117/15975/75345/12540/17476/97165/14251/14127/56791/73149/19264/27056/21354/12176/67775/64685/22324/231712/20375/16854/80287/18034/12368/14026/64383/217303/98365/69146/78781/53314/16190/12313/17319/217069/18521/19200/26888/18753/16149/53610/214854/16859/104759/18035/15900/15040/56085/210808/100040462/22793/14528/56045/67070/18033/12042/70110/14960/11433/16173/14969/20128/93765/547253/11545/234779/15039/233726/68718/72029/16423/15331/21355/56208/26417/19697/66878/15015/67878/672511/11845/246256/12539/15170/226421/22376/11810/78308/232286/15950/71514/11692/12370/14961/14191/12475/216869/69459/67245/12261/53323/26987/72935/21849/27361/56200/66799/53330/56310/66141/106869/80876/22352	181
EM	GO:0061077	chaperone-mediated protein folding	25/1115	39/3635	1.54048e-05	0.000907532	0.000730839	15511/193740/15505/15481/81489/15528/12464/14999/12465/66917/23950/16149/12468/21454/12461/12462/14228/14998/12469/12017/56354/70356/52551/30933/14828	25
EM	GO:0009719	response to endogenous stimulus	144/1115	385/3635	0.00170034	0.0250427	0.020167	16176/15370/14718/100041546/16906/12399/21817/14538/16476/18227/22695/14281/11898/16181/12721/20482/12631/18578/67092/12767/14284/15502/16419/13627/83431/214855/18024/20846/13207/24088/23789/26397/15894/76709/18746/15163/80859/17874/21803/17096/27050/12301/12608/20848/13163/18479/74117/15205/107321/97165/14127/11482/56440/13653/13726/51801/72674/20104/23999/233571/69178/20375/12368/22629/14678/14784/13001/21812/64383/19353/14683/17274/15387/22378/217069/18753/53610/16859/12394/13684/11747/12702/18984/54673/109305/19141/17970/17069/20901/19303/22793/19646/26395/18033/12988/20320/20869/15251/16150/53378/12193/16173/26401/113868/11545/19246/17246/14228/17975/26417/16202/19697/18718/15936/15368/12514/17260/11845/15216/19084/11461/238247/22195/433759/66629/20185/232286/20383/16600/15469/11991/60406/71954/216869/77407/109905/24068/17684/12445/56436/14828/245688/110454/22352	144
EM	GO:0006518	peptide metabolic process	146/1115	381/3635	0.000467627	0.0106101	0.00854433	20202/14941/14943/14940/17872/14944/22186/14939/14942/11837/19942/432502/22695/620155/66480/54127/100042823/14109/12227/13629/13627/67248/110954/27370/12051/57294/18024/19988/100043346/76846/66085/18746/22608/19899/19735/233489/14433/12785/20005/19921/19933/15979/270106/67025/18148/27050/13036/67891/13681/267019/68135/67671/76808/27176/19944/20055/78294/20088/26451/319195/20104/217869/19941/20115/19045/17346/268449/16341/18458/22384/27367/20102/19943/98221/27207/68318/16898/15568/57808/54217/13684/55944/54709/68836/14950/68193/19951/67281/225363/67186/67070/67097/67160/17347/68052/75617/69125/223691/70495/12193/73830/68436/276770/13665/67869/223453/20218/229317/17149/67204/20084/20103/56208/17975/26417/19697/18813/53817/28146/20168/66163/66882/19934/107734/18453/192170/20492/56334/226548/14359/269261/15469/11991/69674/20918/12261/68943/19205/26987/53356/75398/55949/19204/66235/13664/22352	146
EM	GO:0098781	ncRNA transcription	21/1115	38/3635	0.00133131	0.0208919	0.0168244	16476/14281/13207/14728/66491/21803/18148/20848/13653/20375/21812/21969/18033/15251/17975/19697/20185/22632/16600/20587/18150	21
EM	GO:0043604	amide biosynthetic process	144/1115	377/3635	0.000606304	0.0122691	0.00988031	20202/14941/14943/14940/17872/14944/22186/14939/14942/11837/19942/432502/22695/620155/66480/11898/54127/100042823/14109/12227/13629/13627/67248/110954/27370/12051/57294/18024/19988/100043346/76846/66085/18746/22608/19899/19735/14433/12785/20005/19921/19933/270106/67025/18148/27050/67891/13681/267019/68135/67671/76808/27176/19944/20055/78294/20088/26451/319195/20104/217869/19941/20115/19045/17346/268449/16341/18458/22384/27367/20102/19943/98221/27207/16898/15568/18753/57808/54217/13684/55944/54709/68836/68193/19951/67281/225363/67186/67070/67097/67160/17347/68052/75617/69125/223691/12193/73830/68436/276770/13665/67869/109900/223453/20218/229317/17149/67204/20084/20103/30960/17975/26417/18813/53817/28146/22333/66163/66882/19934/107734/192170/20492/14194/56334/14359/269261/15469/11991/20773/69674/20918/12261/68943/19205/26987/53356/75398/55949/19204/66235/433256/14421/13664/22352	144
EM	GO:2000026	regulation of multicellular organismal development	136/1115	365/3635	0.00271983	0.0335585	0.0270248	16176/12522/100038882/21815/15982/17872/12399/21817/16476/16456/20302/22695/14281/18712/12226/12010/12227/20482/12631/243910/15519/12767/20354/83431/18024/20846/24088/71955/18103/14728/14190/18746/15163/80859/320790/19735/233489/211770/21803/17096/13051/13036/67891/20684/12608/15944/20848/26362/18479/74117/83924/15205/97165/11911/18655/11482/13047/19264/12772/23999/21938/20375/16854/22629/21812/107702/64383/19047/12576/14683/56457/16190/16186/19073/15387/16149/16859/12394/18035/18984/54673/16653/13032/19303/13854/26395/20320/20869/15251/18472/140780/14960/16150/11739/12193/57259/16173/26396/16468/66494/11852/233726/19744/16202/19697/14998/53817/15368/17260/23897/15170/11461/226421/433759/18950/83925/13169/71175/14359/53605/22632/26992/12370/16600/15469/12017/224727/50849/57376/20587/17684/56436/28000/14828/67838/22352	136
EM	GO:0001775	cell activation	153/1115	364/3635	8.70373e-07	0.000104383	8.40597e-05	16176/12522/15505/100038947/668101/12399/16476/16456/320832/246746/227753/18030/16478/12010/12721/12524/243910/15519/12575/12767/16988/14284/21985/381484/380732/18826/56792/12051/12047/24088/14728/15894/11740/14190/15510/80859/320790/17874/21803/17096/13051/15980/15979/27050/15976/12608/15944/20848/26362/15975/75345/83924/15205/14127/11482/13653/11629/19264/70461/20104/12772/14999/21938/54354/64685/22324/20375/16854/18034/14026/217303/98365/54353/14683/18518/56457/59027/17698/53314/16190/16186/17319/16852/18753/16149/16859/12394/15900/268373/16911/15040/13032/20619/20556/12042/12988/20869/20555/70110/14960/18987/210293/12193/12495/67742/16173/14969/66494/234779/15039/17246/16423/27060/22022/14998/15015/15368/17260/12018/246256/15216/19934/15170/19084/23918/11461/22376/18950/20185/14674/20971/15525/22632/26992/16848/14961/20111/14191/68970/320795/224727/67245/19354/57376/12028/20587/19204/56193/12445/14977/56436/56310/12506	153
EM	GO:0051094	positive regulation of developmental process	144/1115	360/3635	4.69557e-05	0.00213261	0.0017174	16176/12522/100038882/21815/68713/12399/21817/14538/16476/16456/20302/22695/14281/18712/16477/12226/16478/20482/12631/243910/15519/12767/20354/70834/83431/18024/15951/20846/24088/71955/23789/14728/18746/15163/80859/320790/233489/211770/21803/17096/13051/19241/13036/67891/12608/15944/20848/26362/18479/74117/15205/97165/14251/11911/11482/13047/19264/12772/23999/21938/12176/20375/104318/16854/12368/21812/64383/19047/19353/14683/16190/16186/17938/15387/16149/16859/12394/12702/18984/54673/68219/16653/19303/19646/26395/20320/20869/15251/18472/14960/11739/114584/53378/16173/276770/56044/26396/11545/11852/17246/233726/68050/19744/16202/19697/14998/18813/53817/15368/17260/12508/28146/11840/23897/56428/11461/226421/238247/433759/18950/13169/71175/53605/26992/12370/16600/15469/12017/60406/71954/216869/12175/12261/68943/109905/57376/12028/20587/17684/75734/28000/14828/245688/22352	144
EM	GO:0072332	intrinsic apoptotic signaling pathway by p53 class mediator	19/1115	36/3635	0.00449127	0.045564	0.0366929	22187/12575/58801/12051/15951/13207/67025/19941/20115/12368/15387/17319/212937/16149/54673/20869/17246/224727/12028	19
EM	GO:0097696	receptor signaling pathway via STAT	22/1115	36/3635	0.000144033	0.00456285	0.00367448	18413/12051/20846/15163/21803/17096/15976/20848/15975/15205/19264/72674/12983/217303/19353/12313/12702/16173/547253/12982/16154/54394	22
EM	GO:0023057	negative regulation of signaling	147/1115	357/3635	6.0763e-06	0.000438961	0.000353497	16176/100038882/11910/21815/240672/18413/16178/15481/18227/50778/246746/56722/16181/20482/18578/243910/15502/15937/246730/56792/12051/18024/20846/26397/14728/15894/22228/11740/19052/19735/211770/74137/17096/13051/15944/54153/107321/56398/97165/18611/11911/56440/13653/13726/19252/19264/72674/70461/67702/64685/69178/20375/16854/14678/21812/64383/217303/18518/117198/17319/66092/18753/16149/53610/13806/11747/22210/12702/18035/54673/268373/19141/76281/26921/56085/19349/18793/20901/19646/56045/110213/26395/12988/12915/20869/15251/18472/67845/70110/11739/20128/66494/22334/93765/56295/547253/19246/20401/68889/17246/16423/22088/17975/26417/19697/18718/66878/12581/53817/21353/15368/11840/57261/66168/672511/17210/12018/15170/50918/226421/238247/433759/20185/78308/56334/57912/16848/12370/16600/15469/20111/13709/78388/60406/71954/216869/12261/19192/68943/26987/13448/12028/56193/66799/14828/245688/56310	147
EM	GO:0010628	positive regulation of gene expression	141/1115	356/3635	0.000100465	0.00362755	0.00292128	16176/12522/100038882/11910/20303/17872/18413/15481/11465/20302/22695/54123/227753/18030/12010/18578/12524/15519/13629/246730/56792/12051/214855/18024/20846/24088/56620/12798/15510/18746/22608/19696/72692/14433/17874/67760/21803/12785/15979/67025/18148/27050/13036/12608/20848/14751/15975/15205/97165/14251/14127/11911/13653/11629/19264/12772/27056/19941/20115/16341/20375/21812/69146/78781/17698/53314/16190/16186/15568/15387/17319/22378/16149/16859/12394/13806/15900/55944/15040/16653/106512/210808/26395/18033/12042/15251/18987/70495/16173/276770/26396/234779/15382/20218/15039/17246/17975/26417/19697/15384/66878/53817/21353/15015/17260/28146/15216/101214/66810/20462/11758/226421/18950/11810/192170/232286/56334/14359/22632/26992/12370/16600/15469/14191/15381/11991/12475/216869/67397/67245/12261/68943/19205/107701/20587/19204/17684/56200/28000/70248/22352	141
EM	GO:0010648	negative regulation of cell communication	147/1115	356/3635	5.03588e-06	0.000375788	0.000302624	16176/100038882/11910/21815/240672/18413/16178/15481/18227/50778/246746/56722/16181/20482/18578/243910/15502/15937/246730/56792/12051/18024/20846/26397/14728/15894/22228/11740/19052/19735/211770/74137/17096/13051/15944/54153/107321/56398/97165/18611/11911/56440/13653/13726/19252/19264/72674/70461/67702/64685/69178/20375/16854/14678/21812/64383/217303/18518/117198/17319/66092/18753/16149/53610/13806/11747/22210/12702/18035/54673/268373/19141/76281/26921/56085/19349/18793/20901/19646/56045/110213/26395/12988/12915/20869/15251/18472/67845/70110/11739/20128/66494/22334/93765/56295/547253/19246/20401/68889/17246/16423/22088/17975/26417/19697/18718/66878/12581/53817/21353/15368/11840/57261/66168/672511/17210/12018/15170/50918/226421/238247/433759/20185/78308/56334/57912/16848/12370/16600/15469/20111/13709/78388/60406/71954/216869/12261/19192/68943/26987/13448/12028/56193/66799/14828/245688/56310	147
EM	GO:0051174	regulation of phosphorus metabolic process	133/1115	354/3635	0.00211422	0.0278414	0.0224208	16176/17872/18413/17873/16476/18712/16181/12524/15519/12575/12767/20354/15502/13627/70834/56792/15516/18412/56620/26397/14728/15894/19052/15163/19735/211770/21803/17096/13051/18148/27050/15944/20848/13163/13445/26362/18479/15975/15205/78610/56398/14251/56205/13653/11629/19252/19264/233571/104318/66917/14678/64383/217303/17931/19353/12576/14683/18518/12313/17319/18753/16149/13806/12702/54673/268373/16911/16653/20778/210808/18793/19303/26395/12042/12988/26382/20320/20869/20555/16150/53378/12495/67742/16173/26401/26396/56295/547253/11545/22627/19246/234779/23994/12453/11796/66849/22088/17975/26417/16202/12581/17260/11840/23897/12018/12539/15170/50918/19084/69171/11461/20971/56334/14359/15525/14191/12017/78388/320795/216869/67397/53323/66165/68943/19205/109905/12028/19204/56193/12445/14705/12450/18768	133
EM	GO:0008284	positive regulation of cell population proliferation	131/1115	353/3635	0.00385635	0.04111	0.033106	16176/20202/15370/11910/21815/21817/18413/14538/16476/101056014/18712/12721/20482/12631/12524/15519/12575/14284/21985/20354/83431/16164/231507/18024/15162/71955/18103/23789/76709/11740/76846/15163/19735/233489/17874/21803/17096/12785/13051/116871/18148/27050/13036/67891/15944/20848/267019/18479/74117/12540/15205/66049/97165/11482/13653/11629/17357/13047/19264/20104/12772/73689/14999/23999/233571/16854/14678/21812/12983/18643/19047/19353/12576/14683/59027/17938/15387/17319/16149/54673/19141/15040/16653/108058/12856/26395/20320/20869/15251/18472/69125/16150/53378/16173/56044/26396/54375/15039/17246/69745/68050/16423/14595/26417/16202/19697/12982/53817/15015/15368/17260/15170/11461/433759/18950/20185/13169/66190/53605/15469/67245/19205/19354/109905/19204/20163/12445/14828/229534/100040531/22352	131
EM	GO:0019220	regulation of phosphate metabolic process	133/1115	353/3635	0.00186453	0.025752	0.0207381	16176/17872/18413/17873/16476/18712/16181/12524/15519/12575/12767/20354/15502/13627/70834/56792/15516/18412/56620/26397/14728/15894/19052/15163/19735/211770/21803/17096/13051/18148/27050/15944/20848/13163/13445/26362/18479/15975/15205/78610/56398/14251/56205/13653/11629/19252/19264/233571/104318/66917/14678/64383/217303/17931/19353/12576/14683/18518/12313/17319/18753/16149/13806/12702/54673/268373/16911/16653/20778/210808/18793/19303/26395/12042/12988/26382/20320/20869/20555/16150/53378/12495/67742/16173/26401/26396/56295/547253/11545/22627/19246/234779/23994/12453/11796/66849/22088/17975/26417/16202/12581/17260/11840/23897/12018/12539/15170/50918/19084/69171/11461/20971/56334/14359/15525/14191/12017/78388/320795/216869/67397/53323/66165/68943/19205/109905/12028/19204/56193/12445/14705/12450/18768	133
EM	GO:0040011	locomotion	132/1115	351/3635	0.00210709	0.0278414	0.0224208	16176/20202/20201/15370/20310/20303/68713/14538/54199/16476/11465/20302/19240/16181/12721/12631/18578/12767/56212/20354/70834/56792/18024/24088/66102/19243/23789/26397/12798/15894/76709/11674/20195/668218/211770/17874/69550/21803/17096/13051/19241/13036/20684/20848/14751/18479/74117/12540/97165/14127/11482/13653/11629/19252/19264/72674/12772/233571/22324/20375/16854/14678/13001/14026/21812/217303/18643/98365/29876/19353/12576/17698/17319/18753/16149/16859/11747/268373/22388/19141/16911/26921/106512/108058/19646/26395/15251/11433/192662/210293/53378/16173/26401/26396/11852/20401/234779/17246/68050/16423/16985/69216/26417/16202/22196/20343/15368/17260/11845/73910/66711/50918/22376/238247/433759/14674/20971/71175/16600/14191/60406/71954/320795/216869/12261/19354/19204/27226/17684/14828/245688/22352	132
EM	GO:0002684	positive regulation of immune system process	146/1115	351/3635	3.32705e-06	0.000266006	0.000214215	16176/12522/15505/100038947/668101/12399/15481/16476/20302/320832/246746/54123/52118/14281/16478/12010/12721/18578/12524/65221/243910/15519/12575/14284/381484/14129/102626/246730/56792/214855/15951/12047/24088/56620/14728/15894/15510/58203/19052/15163/80859/211770/17874/21803/17096/13051/27050/15944/26362/14751/15205/107321/97165/14251/14127/11629/19264/12772/27056/14999/64685/22324/23880/20375/16854/12368/14784/64383/217303/19353/14683/78781/16190/16186/17319/217069/16852/16149/53610/16859/12394/18035/19141/15040/56085/13032/106512/210808/100040462/67070/18033/12042/12988/20869/70110/14960/16173/14969/20128/93765/234779/20218/15039/68050/16423/21355/26417/19697/14998/66878/20343/15015/15368/17260/23897/11845/15216/15170/11461/226421/18950/78308/15950/71514/26992/12370/14961/13709/14191/12475/216869/224727/67245/12261/53323/19354/109905/57376/12028/20587/53331/19204/27226/56200/56310/246177	146
EM	GO:0014812	muscle cell migration	19/1115	35/3635	0.00295755	0.0356885	0.0287401	18024/23789/76709/20195/211770/19241/18479/13653/11629/67220/233571/17938/108058/16173/17246/68050/16202/17260/14674	19
EM	GO:0002228	natural killer cell mediated immunity	21/1115	35/3635	0.000294066	0.0074246	0.00597906	14941/14943/14940/14944/14939/14942/52118/12721/21803/21354/22324/16859/15040/16173/15039/21355/15015/246256/15170/11692/216869	21
EM	GO:0042267	natural killer cell mediated cytotoxicity	21/1115	35/3635	0.000294066	0.0074246	0.00597906	14941/14943/14940/14944/14939/14942/52118/12721/21803/21354/22324/16859/15040/16173/15039/21355/15015/246256/15170/11692/216869	21
EM	GO:0001910	regulation of leukocyte mediated cytotoxicity	19/1115	34/3635	0.00188653	0.025752	0.0207381	52118/12010/56792/21803/13051/19264/21354/22324/20375/16859/15040/15039/21355/15015/15216/18950/11692/216869/53331	19
EM	GO:0008625	extrinsic apoptotic signaling pathway via death domain receptors	19/1115	34/3635	0.00188653	0.025752	0.0207381	11910/20482/58801/15894/29810/20684/13163/97165/18611/73689/56486/20375/16854/16173/67755/15368/83925/12370/12028	19
EM	GO:0043043	peptide biosynthetic process	135/1115	339/3635	0.000106562	0.00372744	0.00300172	20202/14941/14943/14940/17872/14944/22186/14939/14942/11837/19942/432502/22695/620155/66480/54127/100042823/14109/12227/13629/13627/67248/110954/27370/12051/57294/18024/19988/100043346/76846/66085/18746/22608/19899/19735/14433/12785/20005/19921/19933/270106/67025/18148/27050/67891/13681/267019/68135/67671/76808/27176/19944/20055/78294/20088/26451/319195/20104/217869/19941/20115/19045/17346/268449/16341/18458/22384/27367/20102/19943/98221/27207/16898/15568/57808/54217/13684/55944/54709/68836/68193/19951/67281/225363/67186/67070/67097/67160/17347/68052/75617/69125/223691/12193/73830/68436/276770/13665/67869/223453/20218/229317/17149/67204/20084/20103/17975/26417/18813/53817/28146/66163/66882/19934/107734/192170/20492/56334/14359/269261/15469/11991/69674/20918/12261/68943/19205/26987/53356/75398/55949/19204/66235/13664/22352	135
EM	GO:0009968	negative regulation of signal transduction	142/1115	338/3635	2.37135e-06	0.000215216	0.000173314	16176/100038882/11910/21815/240672/16178/15481/18227/50778/246746/56722/16181/20482/18578/243910/15502/15937/246730/56792/12051/18024/20846/26397/14728/15894/11740/19052/19735/211770/74137/17096/13051/15944/54153/107321/56398/97165/18611/11911/56440/13653/13726/19252/19264/72674/70461/67702/64685/69178/20375/16854/14678/21812/64383/217303/18518/117198/17319/66092/18753/16149/53610/13806/22210/12702/18035/54673/268373/19141/76281/56085/19349/18793/20901/19646/56045/110213/26395/12988/12915/20869/15251/18472/67845/70110/11739/20128/66494/22334/93765/56295/547253/19246/20401/68889/17246/16423/22088/17975/26417/19697/18718/66878/12581/53817/21353/15368/57261/66168/672511/17210/12018/15170/50918/226421/238247/433759/20185/78308/56334/57912/16848/12370/16600/15469/20111/13709/78388/60406/71954/216869/12261/19192/68943/26987/13448/12028/56193/66799/14828/245688/56310	142
EM	GO:0006412	translation	134/1115	336/3635	0.000104639	0.00369873	0.0029786	20202/14941/14943/14940/17872/14944/22186/14939/14942/11837/19942/432502/22695/620155/66480/54127/100042823/14109/12227/13629/13627/67248/110954/27370/12051/57294/19988/100043346/76846/66085/18746/22608/19899/19735/14433/12785/20005/19921/19933/270106/67025/18148/27050/67891/13681/267019/68135/67671/76808/27176/19944/20055/78294/20088/26451/319195/20104/217869/19941/20115/19045/17346/268449/16341/18458/22384/27367/20102/19943/98221/27207/16898/15568/57808/54217/13684/55944/54709/68836/68193/19951/67281/225363/67186/67070/67097/67160/17347/68052/75617/69125/223691/12193/73830/68436/276770/13665/67869/223453/20218/229317/17149/67204/20084/20103/17975/26417/18813/53817/28146/66163/66882/19934/107734/192170/20492/56334/14359/269261/15469/11991/69674/20918/12261/68943/19205/26987/53356/75398/55949/19204/66235/13664/22352	134
EM	GO:0071495	cellular response to endogenous stimulus	123/1115	330/3635	0.00428918	0.0443057	0.0356795	16176/15370/14718/100041546/16906/21817/14538/16476/18227/22695/14281/12721/20482/12631/18578/12767/15502/16419/13627/83431/214855/18024/13207/24088/23789/26397/15894/76709/18746/80859/21803/27050/12608/20848/13163/18479/74117/15205/107321/11482/56440/13653/13726/51801/72674/23999/233571/69178/20375/12368/22629/14678/14784/13001/21812/64383/19353/14683/17274/15387/22378/18753/53610/16859/12394/13684/11747/12702/54673/109305/19141/17970/17069/20901/19303/22793/19646/26395/18033/12988/20320/20869/15251/53378/12193/16173/26401/11545/19246/17246/14228/17975/26417/16202/19697/18718/17260/11845/15216/19084/11461/238247/22195/433759/66629/20185/232286/20383/16600/15469/11991/60406/71954/216869/77407/109905/24068/17684/56436/14828/245688/110454/22352	123
EM	GO:0071347	cellular response to interleukin-1	18/1115	33/3635	0.00354098	0.0396354	0.0319185	16176/20303/16178/20302/16181/12631/58203/17874/12608/13653/18035/18033/16150/16423/26417/19697/21353/22632	18
EM	GO:2001244	positive regulation of intrinsic apoptotic signaling pathway	18/1115	33/3635	0.00354098	0.0396354	0.0319185	20202/20201/22187/20482/58801/26943/12125/67025/27050/19941/20115/54673/56208/17210/20747/56428/71514/12028	18
EM	GO:0007259	receptor signaling pathway via JAK-STAT	21/1115	33/3635	8.82626e-05	0.00322159	0.00259436	18413/12051/20846/15163/17096/15976/20848/15975/15205/19264/72674/12983/217303/19353/12313/12702/16173/547253/12982/16154/54394	21
EM	GO:0045321	leukocyte activation	140/1115	328/3635	9.54398e-07	0.000110513	8.89963e-05	16176/12522/15505/100038947/668101/12399/16476/320832/246746/227753/18030/16478/12010/12721/12524/243910/15519/12575/12767/16988/14284/21985/381484/380732/18826/56792/12051/12047/24088/14728/15894/11740/14190/15510/80859/320790/17874/21803/17096/13051/15980/15979/27050/15976/12608/15944/20848/26362/15975/75345/83924/15205/14127/13653/11629/19264/70461/20104/12772/14999/21938/54354/64685/22324/20375/16854/217303/98365/54353/18518/56457/59027/17698/53314/16190/16186/17319/16852/18753/16149/16859/12394/15900/15040/13032/20619/20556/12042/12988/20869/20555/70110/14960/18987/210293/12193/67742/16173/14969/66494/234779/15039/16423/27060/14998/15015/15368/17260/12018/246256/15216/19934/15170/19084/23918/11461/22376/18950/20185/20971/15525/22632/26992/16848/14961/14191/68970/320795/224727/67245/19354/57376/12028/20587/19204/12445/14977/56436/56310/12506	140
EM	GO:0045087	innate immune response	157/1115	322/3635	8.22089e-13	5.52115e-10	4.4462e-10	20202/20201/14941/100038882/14943/20303/14940/68713/14944/14939/14942/15481/11465/20302/246746/54123/52118/227753/19332/15959/23962/12010/12721/14109/12524/65221/15519/14284/14129/67248/102626/246730/214855/18024/15951/17084/20846/24088/66102/15162/56620/26943/15510/58203/19052/19696/80859/14433/17874/69550/21803/17096/13051/15980/15979/109032/15976/20684/15944/13163/26362/74117/15975/75345/12540/17476/97165/14251/14127/56791/73149/27056/21354/64685/22324/231712/20375/16854/80287/18034/12368/14026/64383/217303/69146/78781/12313/17319/217069/18521/19200/26888/16149/53610/214854/16859/104759/18035/15900/15040/56085/210808/100040462/22793/14528/56045/67070/18033/12042/70110/14960/16173/14969/20128/93765/547253/11545/234779/15039/233726/68718/72029/16423/21355/19697/66878/15015/67878/11845/246256/12539/15170/226421/22376/78308/15950/71514/11692/12370/14961/14191/12475/216869/69459/67245/12261/53323/26987/21849/27361/56200/66799/53330/56310/66141/80876/22352	157
EM	GO:0032101	regulation of response to external stimulus	130/1115	320/3635	4.87208e-05	0.00213261	0.0017174	16176/20202/20201/100038882/18413/15481/20302/246746/22695/54123/52118/12524/65221/15519/12767/20354/14129/15937/102626/83431/246730/56792/18024/15951/17084/20846/13040/24088/56620/23789/14190/15510/58203/19052/80859/211770/17874/21803/17096/13051/12608/15944/20848/97165/14251/26440/14127/11629/19252/12772/21354/21938/64685/22324/231712/20375/80287/12368/64383/217303/19353/69146/78781/68318/17319/217069/18521/16852/18753/16149/53610/16859/11747/12702/18035/19141/15040/56085/13032/106512/210808/18793/100040462/56045/67070/26395/18033/12042/70110/11433/16173/20128/26396/547253/11545/234779/15039/68050/16423/21355/26417/19697/66878/20343/15015/57261/11845/12539/15170/16154/226421/78308/15950/71514/11692/14359/15525/12370/16600/14191/12475/216869/67245/12261/53323/26987/19354/12028/27226/56310	130
EM	GO:0032481	positive regulation of type I interferon production	18/1115	32/3635	0.00224336	0.0289739	0.0233328	100038882/54123/15519/246730/20846/24088/15510/14433/17874/15975/97165/14251/27056/78781/234779/66878/21353/12475	18
EM	GO:0048002	antigen processing and presentation of peptide antigen	18/1115	32/3635	0.00224336	0.0289739	0.0233328	12010/14129/13040/14127/21354/14999/65972/16149/15040/14960/14969/15039/21355/14998/15015/15216/14961/224727	18
EM	GO:0034620	cellular response to unfolded protein	19/1115	32/3635	0.000688652	0.0131392	0.010581	11910/17872/18024/29810/15510/13163/11911/110213/12915/13665/19246/229317/67878/28146/12018/56334/26754/12028/14828	19
EM	GO:0048525	negative regulation of viral process	20/1115	32/3635	0.000187377	0.00567193	0.00456763	100038882/68713/22695/227753/23962/246730/20846/69550/20684/80287/13001/78781/217069/16149/268373/17069/20128/21849/66141/80876	20
EM	GO:0007155	cell adhesion	121/1115	315/3635	0.00133141	0.0208919	0.0168244	16176/20202/20201/12522/15505/100038947/668101/12399/21817/14538/16456/11465/320832/227929/52118/11898/12010/16181/12721/12631/12524/243910/15519/12767/381484/20354/16419/13723/14728/15894/76709/12125/14190/15510/80859/21803/17096/13051/21810/27050/12608/15944/26362/12540/15205/19944/107321/14251/11482/11629/19252/19264/12772/14999/22324/20375/16854/23950/217303/17931/19353/14683/17698/16190/16186/16852/19200/18753/16149/16859/12394/268373/15040/26921/18793/19303/22793/26395/12042/20320/20555/14960/11433/16173/14969/11852/15039/16423/14595/56348/16202/19697/14998/20343/15015/16633/15216/75909/15170/50918/19084/18453/11461/18950/66629/20971/59003/26992/14961/16600/67245/12261/19354/57376/20587/19204/56193/17684/20163/229534/246177	121
EM	GO:0043085	positive regulation of catalytic activity	126/1115	310/3635	6.26762e-05	0.00247608	0.001994	16176/20202/20201/20303/17872/18227/50778/20302/18712/227753/12226/16181/12524/15519/12575/56212/58801/20354/83431/15516/20846/13040/26397/15894/12125/15510/19052/233489/211770/21803/17096/19186/18148/27050/13036/53379/15944/14744/20848/13163/26362/18479/12540/77891/170625/97165/13653/19264/12464/217869/216991/13063/22324/14678/217303/11843/17931/12576/14683/68318/16898/12313/17319/18753/16149/16859/18984/54673/268373/109305/19141/16911/16653/76281/26921/20778/19303/14528/12856/26395/12042/12988/26382/20869/21454/19188/210293/16173/26401/26396/223453/66494/56295/19246/20401/12461/23994/56462/26417/16202/66687/22196/21353/17260/12018/56428/22195/14674/20971/226548/12370/16600/14191/11991/216869/67397/19192/104303/109905/12028/19204/56193/20163/12445/66383/18768	126
EM	GO:0048661	positive regulation of smooth muscle cell proliferation	17/1115	31/3635	0.00423931	0.04421	0.0356025	21817/16476/17874/21803/18479/13653/11629/233571/14678/59027/108058/15251/16173/17246/53817/15368/19204	17
EM	GO:0002709	regulation of T cell mediated immunity	18/1115	31/3635	0.00136884	0.0212803	0.0171371	16176/52118/12010/214855/14728/15510/19264/12772/21938/15040/16173/15039/21355/15015/15216/22376/18950/53331	18
EM	GO:0032272	negative regulation of protein polymerization	19/1115	31/3635	0.00039102	0.00918213	0.0073944	227753/19240/12631/24088/76709/19241/23999/14026/18643/18753/12345/50875/22334/14228/14489/13589/50918/12343/12340	19
EM	GO:0030097	hemopoiesis	121/1115	309/3635	0.000559887	0.011732	0.00944785	16176/12522/100038882/12399/16476/101056014/20302/246746/22695/14281/18712/16477/18030/12010/243910/15519/14284/21985/13629/56792/12051/18024/20846/12047/24088/18103/12798/14728/22228/11740/14190/15163/80859/320790/233489/211770/17874/21803/17096/15976/12608/15944/20848/26362/83924/15205/66049/97165/14127/11911/13653/19264/20104/12772/22324/20375/21399/80287/98365/14683/56457/53314/16190/16186/665155/16852/212937/16149/16859/12394/104759/18035/15900/68219/22388/99929/11655/17347/20869/15251/18472/14960/18987/50875/210293/12193/57259/16173/66494/234779/27060/14998/18718/17260/23897/12018/19934/66711/15170/11461/226421/238247/18950/20185/59003/22632/26992/16848/12370/66154/14961/16600/15469/68943/57376/12028/20587/17684/14977/56436/56310	121
EM	GO:0034097	response to cytokine	152/1115	306/3635	2.8995e-13	2.43413e-10	1.96022e-10	16176/100038882/20310/20303/68713/18413/16178/11837/54199/11465/20302/246746/22695/54123/227753/18030/19332/15959/23962/16181/12721/12631/12767/14284/22029/102626/16164/246730/56792/15516/327959/18024/15951/20846/24088/66102/14728/15894/11740/15510/58203/22608/19696/15163/80859/14433/17874/69550/17096/13051/15980/15979/27050/12301/15976/20684/12608/15944/20848/13163/26362/74117/15975/12540/14127/20055/13653/19252/19264/72674/12772/60504/27056/20867/20375/18034/12368/13001/14026/27367/12983/16190/16898/16186/12313/217069/16149/13806/12702/18035/15900/16653/100040462/22793/14528/56045/67070/18033/15251/18472/14960/11433/16150/12193/16173/14969/16468/547253/15953/19359/13626/225027/16423/16985/11796/27060/54484/17975/26417/16202/19697/12982/20343/21353/56421/23897/17210/12539/15170/16154/23918/18453/226421/22376/15950/20383/22632/12370/14961/16600/12475/53323/26987/72935/13448/53330/14828/56310/66141/80876/22142/22352	152
EM	GO:0002704	negative regulation of leukocyte mediated immunity	19/1115	30/3635	0.000211663	0.00587407	0.00473042	14728/69550/21803/13051/19264/12772/21354/20375/217303/16859/15040/15039/21355/15015/15368/15216/15170/11692/216869	19
EM	GO:0140888	interferon-mediated signaling pathway	20/1115	30/3635	4.89015e-05	0.00213261	0.0017174	100038882/68713/54123/246730/20846/58203/17874/15980/15979/15976/15944/15975/56045/67070/547253/12539/53323/26987/66141/80876	20
EM	GO:0040012	regulation of locomotion	112/1115	298/3635	0.00469184	0.0462366	0.0372346	16176/68713/14538/16476/11465/19240/16181/12721/12631/12767/20354/70834/56792/18024/24088/66102/19243/23789/26397/12798/15894/76709/11674/20195/211770/17874/69550/21803/17096/13051/19241/13036/20684/20848/14751/18479/74117/12540/11482/13653/11629/19252/19264/72674/12772/233571/20375/16854/14678/13001/14026/21812/217303/18643/29876/19353/12576/17698/17319/16149/16859/11747/19141/16911/26921/106512/108058/19646/26395/15251/11433/192662/210293/53378/16173/26401/26396/11852/20401/234779/17246/68050/16423/69216/26417/16202/22196/20343/15368/17260/11845/73910/50918/22376/238247/433759/14674/20971/71175/16600/14191/60406/71954/320795/12261/19354/19204/27226/17684/14828/245688/22352	112
EM	GO:0043069	negative regulation of programmed cell death	128/1115	296/3635	1.27641e-06	0.000142873	0.000115056	16176/15511/15370/15505/16476/18227/18712/15959/16181/12721/12227/12575/15502/15937/19231/110954/12051/15516/231507/18024/12047/15162/15894/22228/11740/100043346/29810/15510/15163/14433/74137/13051/18148/13036/12608/13163/26362/14751/11927/69202/19063/97165/14127/18611/11911/11629/19252/20104/12176/16854/22629/14678/21812/23950/64383/11843/12576/18518/117198/17938/15387/17319/66092/18753/16149/53610/13806/22210/18984/54673/268373/19141/16653/26921/18793/110213/26395/18033/12042/15251/11739/16173/276770/56086/66494/22334/56295/19246/234779/11800/17246/11796/58810/56208/17975/16202/19697/18813/12581/15368/17260/22333/23897/66168/17210/12018/433759/18950/66629/232286/11692/59003/12370/16600/20111/12017/216869/224727/67245/19192/68943/52440/26754/12028/18537/17684/14828/12450	128
EM	GO:0050776	regulation of immune response	125/1115	295/3635	6.14389e-06	0.000438961	0.000353497	16176/100038882/15481/246746/54123/52118/12010/18578/12524/65221/243910/15519/14284/14129/102626/246730/56792/214855/18024/15951/12047/24088/56620/14728/14190/15510/58203/19052/80859/17874/21803/17096/27050/13036/15944/107321/97165/14251/26440/14127/19264/12772/21354/14999/21938/64685/22324/231712/23880/20375/16854/12368/14784/64383/217303/78781/16190/17319/217069/18521/16149/53610/16859/18035/15040/56085/210808/100040462/56045/67070/18033/12042/12988/20869/70110/14960/67742/16173/14969/20128/93765/547253/11545/234779/20218/15039/16423/21355/19697/14998/66878/15015/15368/17260/11845/246256/12539/15216/15170/226421/22376/18950/78308/15950/71514/11692/12370/14961/13709/14191/12475/320795/216869/224727/67245/12261/53323/26987/19354/109905/12028/53331/19204/56310/246177	125
EM	GO:0051241	negative regulation of multicellular organismal process	116/1115	294/3635	0.000520255	0.0112711	0.00907664	16176/12522/15982/12399/240672/16178/246746/22695/12010/12227/18578/12524/243910/16988/20354/380732/246730/12051/231507/327959/20846/24088/18103/14728/14190/19052/19696/19735/211770/69550/21803/17096/13051/15979/20684/12608/15944/26362/18479/74117/83924/15205/11911/18655/11482/19264/72674/12772/21938/54354/64685/20375/16854/22629/14678/13001/14026/21812/64383/217303/19353/12576/14683/16190/19073/15387/212937/18753/16149/16859/12394/11747/19141/13032/18793/19646/13854/54486/18033/12988/20320/20869/15251/20555/14960/11433/57259/67742/20128/16468/11545/19744/69216/15368/17260/15216/15170/19084/238247/433759/20971/14359/22632/30926/16600/14191/60406/71954/320795/216869/50849/67245/12261/17684/245688/67838	116
EM	GO:2000145	regulation of cell motility	112/1115	293/3635	0.00245166	0.0310667	0.0250181	16176/68713/14538/16476/11465/19240/16181/12721/12631/12767/20354/70834/56792/18024/24088/66102/19243/23789/26397/12798/15894/76709/11674/20195/211770/17874/69550/21803/17096/13051/19241/13036/20684/20848/14751/18479/74117/12540/11482/13653/11629/19252/19264/72674/12772/233571/20375/16854/14678/13001/14026/21812/217303/18643/29876/19353/12576/17698/17319/16149/16859/11747/19141/16911/26921/106512/108058/19646/26395/15251/11433/192662/210293/53378/16173/26401/26396/11852/20401/234779/17246/68050/16423/69216/26417/16202/22196/20343/15368/17260/11845/73910/50918/22376/238247/433759/14674/20971/71175/16600/14191/60406/71954/320795/12261/19354/19204/27226/17684/14828/245688/22352	112
EM	GO:0045944	positive regulation of transcription by RNA polymerase II	122/1115	290/3635	1.22668e-05	0.000748942	0.000603126	16176/15370/11910/12916/15982/216850/18413/215418/16476/18227/20302/56722/54123/14281/16477/16478/14284/15939/14282/19231/12051/214855/231507/18024/20846/24088/18746/22608/19696/15163/80859/320790/17874/21803/12785/23872/18148/20684/12608/20848/13163/74117/69202/15205/97165/11911/23983/11482/15212/81898/73274/13653/70461/74120/27056/73689/20375/21399/18034/64383/18643/11843/17931/18518/59027/53314/17938/15387/22378/18521/12394/18035/15900/16911/16391/24075/26395/18033/12915/15251/18987/16150/16173/26401/17187/67089/11545/20922/108098/68050/17975/26417/19697/15936/50907/17260/57261/23897/22376/238247/433759/192170/232286/54394/71175/71514/22632/16600/20111/13709/11991/50849/19205/22282/72935/24068/26754/20587/17684/99730/56200/56310	122
EM	GO:0014015	positive regulation of gliogenesis	16/1115	29/3635	0.00507484	0.048829	0.0393222	16176/12767/24088/21803/17096/74117/15205/21938/19047/16653/19744/19697/433759/12017/28000/22352	16
EM	GO:0014910	regulation of smooth muscle cell migration	16/1115	29/3635	0.00507484	0.048829	0.0393222	18024/23789/76709/20195/211770/19241/18479/13653/11629/233571/108058/16173/17246/16202/17260/14674	16
EM	GO:0061912	selective autophagy	18/1115	29/3635	0.000447426	0.0102208	0.00823085	18412/24088/11740/29810/21803/15944/170625/56085/19349/11739/56208/26417/22333/672511/12539/11993/20773/68943	18
EM	GO:0043066	negative regulation of apoptotic process	125/1115	286/3635	8.64122e-07	0.000104383	8.40597e-05	16176/15511/15370/15505/16476/18227/18712/15959/16181/12721/12227/12575/15502/15937/19231/110954/12051/15516/231507/18024/12047/15162/15894/22228/11740/100043346/29810/15510/15163/14433/74137/13051/18148/13036/12608/13163/26362/14751/11927/69202/19063/97165/14127/18611/11911/11629/19252/20104/12176/16854/22629/14678/21812/23950/64383/11843/12576/18518/117198/17938/15387/17319/66092/18753/16149/53610/13806/22210/18984/54673/268373/19141/16653/26921/18793/110213/26395/18033/12042/15251/11739/16173/276770/56086/66494/22334/56295/19246/11800/17246/11796/58810/56208/17975/16202/19697/18813/12581/15368/17260/22333/23897/66168/17210/12018/433759/18950/66629/232286/11692/59003/16600/20111/12017/216869/224727/19192/68943/52440/26754/12028/18537/17684/14828/12450	125
EM	GO:0044087	regulation of cellular component biogenesis	108/1115	279/3635	0.00178999	0.0256871	0.0206859	16176/15511/193740/100038882/15481/81489/16456/11465/14569/227753/19240/12721/12631/15519/56212/20354/15081/56378/83431/18826/56792/22323/327959/24088/15162/75608/15894/76709/12125/19052/15163/17874/21803/19241/18148/27050/15944/14744/18479/74117/12540/15205/170625/14251/11482/75764/20104/23999/16854/14784/14026/21812/23950/64383/18643/11843/19353/12576/17698/18753/54673/16911/26921/19349/12345/19303/13854/67841/16150/50875/53378/26401/56044/20128/22334/67089/234779/68050/14228/16423/14489/56208/22088/18718/66878/50907/108124/17260/13589/23897/11845/12018/73910/50918/12343/22376/12340/68942/20971/56724/13169/14359/68943/19354/21849/109905/12028/56193	108
EM	GO:0001816	cytokine production	110/1115	279/3635	0.000753001	0.0141261	0.0113758	16176/12522/100038882/20303/12399/18413/16178/16456/20302/22695/56722/54123/12010/18578/15519/14284/246730/12051/214855/327959/20846/24088/56620/26397/14728/15510/19696/80859/14433/17874/69550/21803/17096/13051/15979/27050/12608/15944/20848/26362/15975/97165/14251/14127/11911/13653/11629/19264/12772/27056/21938/64685/98365/56228/19353/69146/78781/53314/16190/19073/17319/18753/16149/16859/12394/104759/15900/15040/16391/106512/210808/18033/12042/12988/20320/15251/18987/11433/70495/16173/20128/11545/234779/15039/16423/27060/17975/19697/66878/21353/15015/15368/15216/15170/226421/18950/232286/14359/22632/12370/16600/13709/14191/12475/216869/67245/12261/19204/56200/106869	110
EM	GO:0001932	regulation of protein phosphorylation	105/1115	278/3635	0.00515635	0.0494715	0.0398396	16176/17872/18413/17873/16476/18712/16181/12524/15519/12575/12767/20354/15502/70834/15516/18412/56620/26397/14728/15894/19052/15163/19735/211770/21803/17096/13051/18148/27050/15944/13163/13445/18479/15975/15205/78610/56398/14251/13653/11629/19252/19264/104318/66917/64383/217303/19353/12576/14683/17319/18753/16149/12702/268373/16653/18793/19303/26395/12988/26382/20320/20869/20555/67742/16173/26401/26396/56295/547253/19246/234779/23994/12453/22088/17975/26417/16202/12581/17260/23897/12018/12539/15170/50918/19084/69171/11461/20971/56334/14359/15525/14191/12017/78388/320795/216869/67397/53323/66165/68943/109905/12028/12445/12450/18768	105
EM	GO:0030334	regulation of cell migration	106/1115	278/3635	0.00350717	0.0395204	0.0318259	16176/68713/14538/16476/11465/19240/16181/12721/12767/20354/70834/56792/18024/24088/66102/19243/23789/26397/12798/15894/76709/11674/20195/211770/17874/69550/21803/17096/13051/19241/13036/20684/20848/14751/18479/74117/12540/11482/13653/11629/19252/19264/72674/12772/233571/20375/16854/14678/13001/14026/21812/217303/18643/29876/19353/12576/17698/17319/16149/16859/19141/16911/26921/106512/108058/19646/26395/15251/11433/192662/210293/53378/16173/26401/11852/20401/234779/17246/68050/16423/69216/26417/16202/22196/20343/15368/17260/11845/50918/238247/433759/14674/20971/71175/16600/14191/60406/71954/12261/19354/19204/27226/17684/14828/245688/22352	106
EM	GO:0046649	lymphocyte activation	121/1115	273/3635	5.33826e-07	6.89457e-05	5.55223e-05	16176/12522/15505/100038947/668101/12399/320832/227753/18030/12010/12721/12524/243910/15519/12575/12767/16988/14284/21985/381484/18826/12051/12047/14728/15894/11740/14190/15510/80859/320790/17874/21803/17096/27050/15976/12608/15944/20848/26362/15975/75345/15205/14127/13653/11629/19264/20104/12772/14999/21938/54354/22324/20375/16854/217303/98365/54353/18518/56457/17698/53314/16190/16186/17319/16852/18753/16149/16859/12394/15900/15040/20556/12042/12988/20869/20555/14960/18987/210293/12193/67742/16173/14969/66494/234779/15039/16423/27060/14998/15015/17260/12018/246256/15216/19934/15170/19084/23918/11461/22376/18950/20185/20971/22632/26992/16848/14961/14191/68970/320795/224727/67245/19354/57376/12028/20587/12445/14977/56436/56310/12506	121
EM	GO:0071345	cellular response to cytokine stimulus	134/1115	272/3635	1.97569e-11	9.47767e-09	7.6324e-09	16176/100038882/20310/20303/68713/18413/16178/11837/54199/11465/20302/246746/22695/54123/227753/18030/19332/15959/23962/16181/12721/12631/12767/22029/16164/246730/56792/15516/18024/15951/20846/24088/14728/15894/11740/15510/58203/22608/15163/80859/14433/17874/17096/13051/15980/15979/27050/12301/15976/12608/15944/20848/13163/26362/74117/15975/12540/14127/20055/13653/19252/19264/72674/12772/60504/27056/20867/20375/13001/14026/27367/12983/16190/16898/16186/12313/217069/16149/13806/12702/18035/15900/16653/100040462/22793/56045/67070/18033/15251/18472/16150/12193/16173/16468/547253/15953/19359/13626/225027/16423/16985/11796/27060/54484/17975/26417/16202/19697/12982/21353/56421/23897/12539/15170/16154/23918/18453/226421/22376/15950/20383/22632/14961/16600/53323/26987/72935/13448/53330/14828/56310/66141/80876/22352	134
EM	GO:0009612	response to mechanical stimulus	16/1115	27/3635	0.00188568	0.025752	0.0207381	14718/16476/16456/14281/227753/12767/12798/29810/19353/212937/18035/18033/192662/16173/19697/22142	16
EM	GO:0140747	regulation of ncRNA transcription	16/1115	27/3635	0.00188568	0.025752	0.0207381	16476/14281/14728/21803/20848/13653/20375/21812/18033/15251/17975/19697/20185/22632/16600/20587	16
EM	GO:0019884	antigen processing and presentation of exogenous antigen	17/1115	27/3635	0.000508537	0.0110887	0.00892981	12010/14129/13040/19186/14127/14999/65972/16149/15040/19188/14960/14969/15039/21355/14998/15015/14961	17
EM	GO:0034340	response to type I interferon	17/1115	27/3635	0.000508537	0.0110887	0.00892981	100038882/68713/54123/246730/20846/58203/17874/15976/20684/15975/56045/67070/12539/53323/26987/66141/80876	17
EM	GO:0051336	regulation of hydrolase activity	102/1115	263/3635	0.00222941	0.0289739	0.0233328	20202/15511/20201/15370/20303/17872/50778/20302/227753/23962/12524/56212/58801/20354/83431/246730/20846/13040/12047/15894/12125/15510/19735/233489/14433/17096/19186/18148/27050/13036/54153/14744/20848/14751/83924/19063/170625/56398/97165/19264/217869/216991/13063/13014/22324/14678/23950/217303/11843/17931/14683/68318/12313/18753/18984/19141/76281/26921/18793/16913/110213/26395/12042/16912/18472/19167/19188/16150/210293/13665/223453/66494/20401/17246/56462/66849/69216/66687/12581/21353/11632/17260/12018/56428/76117/433759/14674/56334/226548/12370/16600/20111/216869/19192/104303/109905/12028/19204/56193/20163/229534/100040531	102
EM	GO:0098657	import into cell	101/1115	262/3635	0.00293036	0.0356527	0.0287113	16176/100038947/668101/21817/11465/320832/246746/227753/19332/12010/12721/65221/381484/14129/102626/56792/17254/24088/66102/15162/12798/14728/668218/19735/233489/17874/67760/21803/26362/12540/19063/170625/14251/14127/56440/11629/19264/51801/12772/233571/22324/69178/104318/16854/14784/64383/217303/19353/16186/15387/19200/18753/214854/104759/140580/15900/17970/20778/19349/108664/13854/12988/140780/67841/53378/17972/56044/20529/99650/19246/20401/234779/16423/56208/22088/17975/26417/68420/14269/72729/12331/11840/11845/246256/15216/16154/11461/226421/12757/13169/57912/14191/12475/216869/109905/75734/53330/66383/66141/246177/433256	101
EM	GO:0009790	embryo development	103/1115	260/3635	0.000915326	0.0160087	0.0128918	21815/68713/216850/240672/16477/16181/20482/12631/110954/83431/22323/18024/57279/218490/100043346/12125/22608/17859/320790/21803/23872/270106/12608/13445/67671/14751/12540/15205/67168/11911/11482/81898/19252/20104/21991/77087/66197/20115/18107/14784/21812/23950/21969/18643/19047/19353/14683/212937/12394/13806/18970/15356/22210/12702/16911/14950/24075/17069/13854/26395/12042/50493/15251/18472/28088/22209/70495/56044/74440/99650/108098/67204/12848/26417/66256/17260/57261/66711/20462/50918/19084/23996/433759/192170/20185/14674/20971/56334/71175/22632/16848/12370/16600/15469/71954/224727/12175/26987/21849/12028/20587/17684/14828	103
EM	GO:0010586	miRNA metabolic process	15/1115	26/3635	0.0037471	0.04111	0.033106	16476/14281/13207/14728/21803/20848/13653/20375/21812/18033/15251/19697/20185/22632/16600	15
EM	GO:0006458	'de novo' protein folding	16/1115	26/3635	0.0010696	0.0178596	0.0143824	15511/193740/15505/15481/81489/15528/14999/16149/54673/12461/14998/12017/56354/70356/30933/14828	16
EM	GO:0016239	positive regulation of macroautophagy	16/1115	26/3635	0.0010696	0.0178596	0.0143824	24088/11740/29810/15944/170625/12176/54673/15251/11739/56208/26417/18718/15368/22333/20773/68943	16
EM	GO:0030837	negative regulation of actin filament polymerization	16/1115	26/3635	0.0010696	0.0178596	0.0143824	227753/19240/12631/24088/76709/19241/23999/14026/18643/18753/12345/50875/14489/50918/12343/12340	16
EM	GO:0001817	regulation of cytokine production	102/1115	254/3635	0.000551744	0.011732	0.00944785	16176/12522/100038882/20303/18413/16178/16456/20302/22695/56722/54123/12010/18578/15519/246730/12051/214855/327959/20846/24088/56620/26397/14728/15510/19696/14433/17874/69550/21803/17096/13051/15979/27050/12608/15944/20848/26362/15975/97165/14251/14127/11911/13653/11629/19264/12772/27056/21938/64685/56228/19353/69146/78781/53314/16190/19073/17319/16149/16859/12394/104759/15900/15040/106512/210808/18033/12042/12988/20320/15251/18987/11433/70495/16173/20128/11545/234779/15039/16423/17975/19697/66878/21353/15015/15368/15216/15170/226421/18950/232286/14359/22632/12370/16600/13709/14191/12475/216869/67245/12261/19204/56200	102
EM	GO:0006954	inflammatory response	97/1115	252/3635	0.00372459	0.04111	0.033106	16176/20202/20201/20310/20303/216850/18413/16178/15481/54199/16476/20302/22695/16181/243910/14284/14129/15937/56792/18024/17084/13040/24088/15162/26397/14728/15894/58203/19052/18036/19696/80859/17874/21803/17096/13051/15980/15979/12608/15944/20848/26362/97165/26440/14127/11629/12772/27056/21938/64685/18034/12368/64383/217303/69146/59027/16190/17319/16852/19200/16859/104759/18970/12702/18035/15040/13032/106512/210808/20619/18033/15251/70110/11433/16173/20128/234779/15039/16423/14595/27060/19697/15015/15368/12514/57261/15170/16154/56334/66190/14359/15525/12475/19204/27226/56310/229534	97
EM	GO:0007338	single fertilization	15/1115	25/3635	0.00220239	0.0287767	0.023174	15511/15081/11674/15078/15212/12464/12465/12468/21454/22334/12461/12462/14595/22022/12469	15
EM	GO:0051084	'de novo' post-translational protein folding	16/1115	25/3635	0.000573154	0.0118806	0.00956746	15511/193740/15505/15481/81489/15528/14999/16149/54673/12461/14998/12017/56354/70356/30933/14828	16
EM	GO:0035456	response to interferon-beta	18/1115	25/3635	2.37581e-05	0.00122738	0.000988414	68713/15959/246730/327959/15951/20846/69550/15976/15944/15975/12313/100040462/15953/15950/53323/72935/66141/80876	18
EM	GO:0031347	regulation of defense response	108/1115	248/3635	6.33251e-06	0.000440315	0.000354587	16176/20202/20201/100038882/18413/15481/20302/246746/22695/54123/52118/12524/65221/15519/14129/15937/102626/246730/56792/18024/15951/20846/13040/24088/56620/14190/15510/58203/19052/80859/17874/21803/17096/13051/12608/15944/20848/97165/14251/26440/14127/12772/21354/21938/64685/22324/231712/20375/80287/12368/64383/217303/69146/78781/217069/18521/16852/16149/53610/16859/12702/18035/15040/56085/13032/106512/210808/100040462/56045/67070/18033/12042/70110/11433/16173/20128/547253/11545/234779/15039/16423/21355/26417/19697/66878/15015/17260/57261/11845/12539/15170/16154/226421/78308/15950/71514/11692/14359/15525/12370/14191/12475/216869/67245/12261/53323/26987/56310	108
EM	GO:0045597	positive regulation of cell differentiation	109/1115	247/3635	2.66867e-06	0.000232727	0.000187416	16176/12522/100038882/21815/68713/12399/21817/14538/16476/16456/20302/22695/14281/18712/16477/12226/16478/20482/243910/15519/12767/20354/70834/83431/15951/20846/24088/71955/14728/15163/80859/233489/211770/21803/17096/13051/19241/67891/12608/20848/26362/18479/74117/15205/97165/11482/13047/19264/12772/23999/21938/20375/104318/21812/64383/19047/14683/16190/16186/16149/16859/12394/12702/18984/54673/68219/16653/26395/20320/20869/15251/18472/14960/11739/114584/53378/16173/276770/26396/11545/17246/233726/68050/19744/16202/19697/14998/18813/53817/17260/23897/56428/11461/226421/433759/18950/13169/53605/26992/12370/15469/12017/216869/12175/109905/57376/20587/28000/22352	109
EM	GO:0060284	regulation of cell development	102/1115	245/3635	0.000110153	0.00381333	0.00307089	16176/12522/100038882/15982/12399/21817/16476/16456/20302/22695/14281/12010/12227/20482/12631/243910/15519/12767/20354/83431/20846/24088/71955/18103/14728/14190/15163/80859/320790/233489/211770/21803/17096/13051/67891/12608/15944/20848/26362/18479/74117/83924/15205/97165/13047/19264/12772/23999/21938/20375/22629/64383/19047/19353/14683/56457/16190/16186/17938/16149/16859/12394/18035/54673/16653/26395/20320/20869/15251/18472/14960/16150/12193/57259/16173/26396/66494/19744/16202/19697/14998/17260/23897/15170/11461/226421/433759/18950/13169/14359/53605/26992/12370/15469/12017/50849/57376/20587/56436/28000/67838/22352	102
EM	GO:0060429	epithelium development	97/1115	244/3635	0.00112703	0.0183717	0.0147948	16176/21815/68713/216850/12399/21817/70350/16476/16456/11465/22695/12226/20482/12631/12575/12767/14284/22323/20846/15894/80859/320790/17874/21803/13036/12608/18479/12540/15205/11911/11482/13047/20115/19045/14784/13001/21812/18643/29876/19353/12576/14683/17698/12394/12702/109305/22388/16911/16653/18793/24075/19303/26395/12042/15251/18472/16150/70495/16173/26401/56044/26396/56407/11852/20401/22154/233726/14595/15488/22088/19744/16202/19697/17260/50918/11461/64138/238247/433759/83925/20185/14674/20971/56334/16848/12370/16600/66165/21849/109905/12028/20587/17684/14977/56436/80291/22352	97
EM	GO:0046902	regulation of mitochondrial membrane permeability	14/1115	24/3635	0.00443093	0.0450881	0.0363096	58801/15937/11740/12125/20848/73689/12176/54673/11739/22334/12018/56428/12028/100040531	14
EM	GO:0061082	myeloid leukocyte cytokine production	14/1115	24/3635	0.00443093	0.0450881	0.0363096	16176/56722/24088/17874/21803/26362/14127/56228/17319/16149/11433/234779/15368/56200	14
EM	GO:2000628	regulation of miRNA metabolic process	14/1115	24/3635	0.00443093	0.0450881	0.0363096	16476/14281/14728/21803/20848/13653/20375/21812/18033/15251/19697/20185/22632/16600	14
EM	GO:0002224	toll-like receptor signaling pathway	15/1115	24/3635	0.00122485	0.0195859	0.0157726	246746/54123/12524/102626/24088/15510/80859/17874/217303/12042/20128/234779/78308/216869/56310	15
EM	GO:0061614	miRNA transcription	15/1115	24/3635	0.00122485	0.0195859	0.0157726	16476/14281/13207/14728/21803/20848/13653/20375/21812/18033/15251/19697/20185/22632/16600	15
EM	GO:0060337	type I interferon-mediated signaling pathway	16/1115	24/3635	0.000287665	0.0074246	0.00597906	100038882/68713/54123/246730/20846/58203/17874/15976/15975/56045/67070/12539/53323/26987/66141/80876	16
EM	GO:0071357	cellular response to type I interferon	16/1115	24/3635	0.000287665	0.0074246	0.00597906	100038882/68713/54123/246730/20846/58203/17874/15976/15975/56045/67070/12539/53323/26987/66141/80876	16
EM	GO:0097190	apoptotic signaling pathway	110/1115	238/3635	1.34684e-07	2.61569e-05	2.10643e-05	16176/20202/20201/11910/12399/18413/16476/18227/22187/20482/12575/58801/22029/15502/15937/12051/18024/15951/13040/12047/13207/15894/26943/11740/12125/29810/80859/21803/13051/67025/27050/13036/20684/12608/13163/76933/97165/18611/11911/19264/73689/56486/19941/21938/13063/12176/20115/19045/17346/20375/16854/12368/14678/21812/18518/117198/15387/17319/66092/212937/18753/16149/53610/13806/18970/54673/268373/56085/13032/18793/110213/26395/12042/17347/20869/15251/11739/16173/223453/66494/22334/56295/11545/19246/17246/56208/67755/19697/12581/15368/66168/17210/12018/20747/18453/56428/433759/18950/83925/71514/12370/216869/67397/224727/19192/53323/68943/12028/75734/433256	110
EM	GO:0006897	endocytosis	93/1115	236/3635	0.00196832	0.0262999	0.0211794	16176/100038947/668101/21817/11465/320832/246746/227753/19332/12010/12721/381484/14129/102626/56792/24088/66102/15162/12798/14728/668218/233489/17874/21803/26362/12540/19063/170625/14251/14127/56440/11629/19264/51801/12772/233571/22324/69178/104318/16854/14784/64383/217303/19353/16186/15387/19200/214854/104759/140580/15900/17970/20778/19349/108664/13854/12988/140780/67841/53378/17972/56044/99650/19246/20401/234779/16423/56208/22088/17975/26417/68420/14269/72729/12331/11840/11845/246256/15216/16154/11461/226421/12757/13169/57912/14191/12475/216869/109905/75734/53330/66141/246177	93
EM	GO:0046903	secretion	90/1115	233/3635	0.00458811	0.0461284	0.0371474	16176/20202/20201/15370/21817/18413/16181/12721/14284/16649/380732/24088/15162/22228/20973/320790/67760/21803/17096/74760/26362/18479/19063/14127/56205/12772/21938/20375/16854/14678/217303/19353/69146/17113/14683/17274/16190/17319/212937/16149/16859/12394/11747/268373/109305/26921/19349/17069/20619/56382/15251/18472/53378/12495/56044/14661/27060/22088/69216/11821/50907/15368/108124/17260/28146/11840/192185/11845/246256/15216/19084/66925/67443/66629/232286/20971/26431/56334/266690/14191/67397/68943/19205/22282/19354/109905/26754/19204/56193/246177	90
EM	GO:0050778	positive regulation of immune response	103/1115	232/3635	3.67959e-06	0.00028082	0.000226145	16176/15481/246746/54123/52118/12010/18578/12524/65221/243910/15519/14284/14129/102626/246730/56792/214855/15951/12047/24088/56620/14728/15510/58203/19052/80859/17874/21803/17096/27050/15944/107321/97165/14251/14127/19264/12772/14999/64685/22324/23880/20375/16854/12368/14784/64383/217303/78781/16190/17319/217069/16149/53610/16859/18035/15040/56085/210808/100040462/67070/18033/12042/12988/20869/70110/14960/16173/14969/20128/93765/234779/20218/15039/16423/21355/19697/14998/66878/15015/17260/11845/15216/15170/226421/18950/78308/15950/71514/14961/13709/14191/12475/216869/224727/67245/12261/53323/109905/12028/53331/19204/56310/246177	103
EM	GO:0031663	lipopolysaccharide-mediated signaling pathway	14/1115	23/3635	0.00256072	0.0318477	0.0256471	17084/20846/211770/17874/17096/20375/17319/212937/18035/12042/20128/234779/26417/12475	14
EM	GO:1902893	regulation of miRNA transcription	14/1115	23/3635	0.00256072	0.0318477	0.0256471	16476/14281/14728/21803/20848/13653/20375/21812/18033/15251/19697/20185/22632/16600	14
EM	GO:0002478	antigen processing and presentation of exogenous peptide antigen	15/1115	23/3635	0.000639108	0.0126216	0.0101642	12010/14129/13040/14127/14999/65972/16149/15040/14960/14969/15039/21355/14998/15015/14961	15
EM	GO:0030155	regulation of cell adhesion	93/1115	229/3635	0.000624535	0.0124833	0.0100528	16176/12522/15505/100038947/668101/12399/21817/14538/16456/11465/320832/227929/11898/12010/16181/12721/12631/12524/243910/15519/12767/381484/20354/14728/15894/76709/14190/15510/80859/21803/17096/27050/12608/15944/12540/15205/107321/14251/11482/11629/19252/19264/12772/14999/22324/20375/16854/217303/17931/19353/16190/16186/16852/18753/16149/16859/12394/15040/26921/18793/26395/12042/20555/14960/11433/16173/14969/15039/16423/56348/16202/19697/14998/15015/15216/15170/50918/19084/18453/11461/18950/20971/26992/14961/16600/67245/12261/19354/57376/20587/19204/17684/20163	93
EM	GO:0008285	negative regulation of cell population proliferation	90/1115	223/3635	0.000969961	0.0167032	0.0134512	16176/21815/68713/15982/17872/12399/16476/14569/14319/12226/15959/12010/12227/12631/12524/12575/16988/58801/20354/56792/20846/24088/23789/14728/211770/21803/17096/18148/12608/15944/20848/18479/74117/15205/11482/13726/11629/19252/54354/64685/65972/16854/22629/14026/21812/64383/217303/54353/12576/16852/18753/16859/12394/76281/26921/12345/20556/54486/26395/12988/20869/18472/20555/70110/14960/16468/17246/68050/14595/56208/22088/16202/12581/15368/17260/11845/12018/15170/19084/14674/20971/16600/320795/50849/67245/12028/20587/17684/66141/22352	90
EM	GO:0022603	regulation of anatomical structure morphogenesis	87/1115	222/3635	0.0032967	0.0380424	0.0306357	16176/21815/15982/17872/16456/20302/12226/12721/20482/12631/12767/16988/56212/20354/70834/83431/67268/18024/20846/15162/71955/23789/15894/57778/11674/18746/233489/21803/13051/13036/67891/20684/15944/20848/18479/74117/15205/18655/67938/11482/15212/13047/12772/67220/23999/12176/16854/22629/107702/19353/17698/15387/12394/54673/22388/12345/19303/13854/26395/20869/15251/18472/192662/16173/56044/26396/11852/16202/14998/15368/72729/17260/56194/73910/56428/76117/14674/13169/57912/16848/16600/14191/320795/68943/17684/75734/22352	87
EM	GO:0048871	multicellular organismal-level homeostasis	92/1115	220/3635	0.000200336	0.00587407	0.00473042	16176/100038882/216850/14538/22695/22187/12010/16181/12721/20482/18578/67092/12767/14284/58801/246730/18412/231507/20846/13040/75608/14728/22228/11740/12125/16541/19052/15163/80859/233489/21803/17096/13051/13036/12608/20848/26362/14751/83924/97165/14127/11911/13653/20088/72674/70461/20104/12772/77087/20375/21399/19353/14683/16190/17319/16149/18970/16653/19349/20901/11655/12042/12988/20869/15251/11433/16150/50875/210293/16173/27060/19744/15368/17260/11363/12018/246256/15216/16154/56428/238247/20185/14194/59003/66154/15469/320795/19354/12028/17684/14705/22142	92
EM	GO:0030042	actin filament depolymerization	13/1115	22/3635	0.00522592	0.0495021	0.0398642	227753/12631/76709/23999/14026/22388/12345/50875/20401/14489/12343/12340/56193	13
EM	GO:0030834	regulation of actin filament depolymerization	13/1115	22/3635	0.00522592	0.0495021	0.0398642	227753/12631/76709/23999/14026/22388/12345/50875/20401/14489/12343/12340/56193	13
EM	GO:0032623	interleukin-2 production	13/1115	22/3635	0.00522592	0.0495021	0.0398642	16176/12522/22695/18578/14284/14728/27050/14127/19264/12772/12394/234779/18950	13
EM	GO:0060760	positive regulation of response to cytokine stimulus	13/1115	22/3635	0.00522592	0.0495021	0.0398642	246746/54123/12767/24088/58203/15944/26362/16149/67070/15251/18472/547253/53323	13
EM	GO:0002711	positive regulation of T cell mediated immunity	14/1115	22/3635	0.00139104	0.0213774	0.0172153	16176/52118/12010/214855/15510/19264/15040/16173/15039/21355/15015/15216/18950/53331	14
EM	GO:0051085	chaperone cofactor-dependent protein refolding	14/1115	22/3635	0.00139104	0.0213774	0.0172153	15511/193740/15505/15481/81489/15528/14999/16149/14998/12017/56354/70356/30933/14828	14
EM	GO:0033993	response to lipid	92/1115	219/3635	0.00016464	0.00511908	0.00412241	16176/20202/20201/15370/20310/22695/56722/18712/11898/12010/16181/18578/12524/14284/15502/102626/56792/214855/17084/20846/13207/24088/66102/26397/14728/18036/80859/211770/17874/21803/17096/13051/13036/20684/12608/15944/20848/13163/26362/18479/15975/97165/23999/21938/233571/20375/22629/21812/14683/17698/15387/17319/22378/212937/16859/12394/13684/18035/18984/15900/17970/20778/11655/14528/26395/18033/12042/20869/11433/12193/20128/113868/11545/234779/14228/17975/26417/19697/12581/12514/17260/246256/22195/433759/20185/232286/11532/16600/12475/67245/19204/22352	92
EM	GO:0002252	immune effector process	101/1115	216/3635	2.26709e-07	3.80644e-05	3.06534e-05	16176/14941/14943/14940/14944/14939/14942/56722/54123/52118/12010/12721/12524/243910/14284/14129/380732/18826/56792/12051/214855/24088/14728/15894/14190/15510/80859/17874/69550/21803/17096/13051/13036/12608/20848/26362/14751/14127/19264/20104/12772/60504/27056/21354/14999/21938/64685/22324/20375/16854/12983/217303/98365/56228/53314/16190/17319/16852/18753/16149/16859/15900/22388/15040/13032/210808/20619/20556/110213/12042/70110/18987/11433/210293/16173/234779/15039/16423/27060/21355/14998/15015/15368/246256/15216/15170/22376/18950/11692/16848/14961/14191/320795/216869/12261/19354/109905/53331/19204/56200/246177	101
EM	GO:0002521	leukocyte differentiation	85/1115	216/3635	0.00319567	0.0373896	0.03011	16176/12522/12399/16476/20302/246746/14281/16477/18030/12010/243910/15519/14284/21985/12051/12047/24088/18103/14728/22228/11740/14190/15163/80859/320790/211770/17874/21803/17096/15976/12608/20848/26362/83924/14127/13653/19264/20104/12772/22324/20375/98365/14683/56457/53314/16190/16186/665155/16852/16149/16859/12394/15900/20869/18472/14960/18987/210293/12193/57259/16173/66494/234779/27060/14998/17260/23897/12018/19934/15170/11461/18950/20185/22632/26992/16848/12370/14961/57376/12028/20587/17684/14977/56436/56310	85
EM	GO:0009617	response to bacterium	97/1115	214/3635	2.36094e-06	0.000215216	0.000173314	16176/20202/20201/15370/100038882/20310/14939/50778/22695/56722/15959/12010/14109/18578/23833/12524/14284/14129/67248/24110/102626/246730/56792/12051/214855/231507/15951/17084/20846/24088/66102/15162/26397/14728/58809/18036/80859/320790/211770/17874/17096/13051/109032/12608/15944/26362/15975/17476/97165/14127/66848/27056/21938/12176/20375/98365/69146/17319/212937/18753/16859/18035/15900/15040/17970/20778/19349/20556/14528/18033/12042/16912/11433/16173/20128/234779/15039/16423/21355/17975/26417/19697/15015/12514/17260/672511/246256/232286/11532/14191/12475/67245/70356/19204/106869/110454/22352	97
EM	GO:0030029	actin filament-based process	84/1115	213/3635	0.00314322	0.036993	0.0297906	20202/16456/11465/227753/19240/12721/12631/18578/56212/16419/56378/18826/22323/24088/15162/23789/12798/15894/76709/57778/15163/326618/69550/74137/21803/19241/14744/18479/74117/12540/67803/11629/17357/11867/23999/14784/14026/21812/23950/107702/18643/68089/19353/19200/18753/140580/22388/16653/12345/19303/22793/108058/18472/16150/50875/26401/56044/11852/19246/20401/59069/16423/14489/16202/73112/12331/17260/11840/23897/11845/73910/50918/19084/12343/11461/22376/12340/20971/13169/14191/19354/27361/56193/246177	84
EM	GO:0043068	positive regulation of programmed cell death	90/1115	213/3635	0.000151595	0.00475754	0.00383127	16176/20202/20201/15370/11910/17872/12399/21817/18413/17873/16476/21664/20302/227753/12226/22187/20482/243910/12575/58801/15502/98267/13040/12047/26943/12125/15510/58203/21803/17096/67025/27050/13036/109032/13163/12540/18611/11911/13653/19252/19264/20104/27056/19941/21938/12176/20115/19045/12368/21812/64383/16852/18753/11747/54673/15900/17970/13032/108058/12042/50493/15251/16828/16173/276770/26401/13665/66494/11545/11852/56462/14595/56208/15368/17260/17210/12018/20747/56428/83925/71514/12370/216869/22192/56215/12261/20220/12028/75734/106869	90
EM	GO:0031529	ruffle organization	13/1115	21/3635	0.00295985	0.0356885	0.0287401	56212/83431/56792/23789/15894/11629/14026/18643/19353/20401/27060/11845/56193	13
EM	GO:0043620	regulation of DNA-templated transcription in response to stress	15/1115	21/3635	0.000137237	0.00438897	0.00353446	11910/17872/16476/18024/29810/12608/11911/13653/64383/110213/12915/15251/19697/15368/17684	15
EM	GO:0098609	cell-cell adhesion	89/1115	206/3635	6.2334e-05	0.00247608	0.001994	16176/20202/20201/12522/15505/100038947/668101/12399/14538/16456/320832/52118/11898/12010/16181/12721/12524/243910/15519/381484/20354/16419/13723/14728/15894/14190/15510/80859/21803/17096/13051/27050/12608/15944/12540/15205/14251/11629/19264/12772/14999/20375/16854/23950/217303/14683/17698/16190/16186/16852/18753/16149/16859/12394/268373/15040/18793/26395/12042/20320/20555/14960/16173/14969/15039/16423/19697/14998/20343/15015/15216/75909/15170/50918/19084/11461/18950/66629/20971/26992/14961/16600/67245/19354/57376/20587/19204/56193/17684	89
EM	GO:0030036	actin cytoskeleton organization	81/1115	204/3635	0.00297825	0.0356885	0.0287401	20202/16456/11465/227753/19240/12721/12631/56212/16419/56378/18826/22323/24088/15162/23789/12798/15894/76709/57778/15163/326618/69550/74137/21803/19241/14744/18479/74117/12540/67803/11629/17357/11867/23999/14784/14026/21812/23950/107702/18643/68089/19353/19200/18753/140580/22388/16653/12345/19303/22793/18472/16150/50875/26401/56044/11852/19246/20401/59069/16423/14489/16202/12331/17260/11840/23897/11845/73910/50918/19084/12343/11461/22376/12340/20971/13169/14191/19354/27361/56193/246177	81
EM	GO:0043065	positive regulation of apoptotic process	88/1115	203/3635	5.90365e-05	0.00238849	0.00192346	16176/20202/20201/15370/11910/17872/12399/21817/18413/17873/16476/21664/20302/227753/12226/22187/20482/243910/58801/15502/98267/13040/12047/26943/12125/15510/58203/21803/17096/67025/27050/13036/109032/13163/12540/18611/11911/13653/19252/19264/20104/27056/19941/21938/12176/20115/19045/12368/21812/64383/16852/18753/11747/54673/15900/17970/13032/108058/12042/50493/15251/16828/16173/276770/26401/13665/66494/11852/56462/14595/56208/15368/17260/17210/12018/20747/56428/83925/71514/12370/216869/22192/56215/12261/20220/12028/75734/106869	88
EM	GO:0050865	regulation of cell activation	90/1115	203/3635	1.67983e-05	0.000940144	0.000757101	16176/12522/15505/100038947/668101/12399/16456/320832/246746/16478/12010/12721/12524/243910/15519/12575/16988/381484/380732/56792/14728/14190/15510/80859/17874/21803/17096/27050/12608/15944/26362/75345/83924/15205/14127/11629/19264/12772/14999/21938/54354/20375/16854/217303/56457/16190/16186/17319/16852/18753/16149/16859/12394/16911/15040/13032/12042/12988/20555/14960/12193/67742/16173/14969/66494/15039/16423/14998/15015/15368/17260/15216/15170/19084/11461/18950/20971/15525/26992/14961/20111/14191/320795/67245/19354/57376/20587/19204/56193/56436	90
EM	GO:0032103	positive regulation of response to external stimulus	88/1115	201/3635	3.7649e-05	0.00175591	0.00141404	16176/20202/20201/18413/15481/20302/246746/54123/52118/12524/65221/15519/12767/14129/102626/83431/246730/56792/15951/17084/13040/24088/56620/15510/58203/19052/80859/17874/21803/17096/13051/12608/15944/97165/14251/14127/11629/12772/64685/22324/20375/12368/64383/217303/19353/69146/78781/17319/217069/16852/16149/53610/16859/18035/19141/15040/56085/13032/106512/210808/100040462/67070/12042/70110/16173/20128/234779/15039/68050/16423/26417/19697/66878/20343/15015/11845/226421/78308/15950/71514/12475/216869/67245/12261/53323/19354/27226/56310	88
EM	GO:0001913	T cell mediated cytotoxicity	13/1115	20/3635	0.00156264	0.0233593	0.0188113	14939/52118/12010/13036/19264/15040/13032/15039/21355/15015/15216/18950/53331	13
EM	GO:0035914	skeletal muscle cell differentiation	13/1115	20/3635	0.00156264	0.0233593	0.0188113	15370/11910/14281/12227/13207/13653/13726/16653/12848/68050/17260/60406/17684	13
EM	GO:0042110	T cell activation	93/1115	194/3635	1.67414e-07	2.95883e-05	2.38276e-05	16176/12522/15505/100038947/668101/12399/320832/227753/12010/12721/12524/243910/15519/12767/14284/381484/18826/12051/12047/14728/15894/14190/15510/80859/320790/21803/27050/15976/12608/15944/20848/15975/75345/15205/14127/13653/11629/19264/20104/12772/14999/21938/22324/20375/16854/217303/98365/56457/17698/53314/16190/16186/16852/16149/16859/12394/15040/20556/12042/12988/20869/20555/14960/12193/16173/14969/66494/15039/16423/27060/14998/15015/15216/19934/15170/19084/11461/22376/18950/20185/20971/26992/16848/14961/68970/67245/19354/57376/12028/20587/12445/56436/12506	93
EM	GO:0032446	protein modification by small protein conjugation	79/1115	191/3635	0.000844845	0.0150904	0.0121523	100038882/22186/22187/14109/15519/22029/15502/22190/18412/18024/81018/66105/211770/67025/18148/27050/13163/67921/77891/56398/56791/78294/13653/56486/20115/54354/64685/21812/208768/56228/117198/16898/217069/214854/22210/268373/56085/23806/12042/15251/67841/67845/22209/26401/20128/93765/56407/108098/17246/68718/11796/54484/22088/140499/69216/19697/22196/52717/672511/20747/22195/56550/22201/66498/216869/22192/50849/50995/67245/53323/56289/68943/78889/22193/21849/66799/28000/14828/56310	79
EM	GO:0001782	B cell homeostasis	12/1115	19/3635	0.00339435	0.038638	0.0311153	12125/17096/17319/16149/12042/15251/16150/210293/17260/12018/320795/12028	12
EM	GO:0045687	positive regulation of glial cell differentiation	12/1115	19/3635	0.00339435	0.038638	0.0311153	16176/12767/24088/21803/74117/15205/21938/19744/19697/433759/12017/28000	12
EM	GO:0050732	negative regulation of peptidyl-tyrosine phosphorylation	12/1115	19/3635	0.00339435	0.038638	0.0311153	20354/14728/19264/217303/18753/12702/67742/16173/547253/22088/15170/78388	12
EM	GO:1902108	regulation of mitochondrial membrane permeability involved in apoptotic process	12/1115	19/3635	0.00339435	0.038638	0.0311153	58801/15937/11740/12125/73689/12176/54673/11739/22334/12018/56428/12028	12
EM	GO:0035458	cellular response to interferon-beta	13/1115	19/3635	0.000758669	0.0141534	0.0113978	15959/246730/15951/20846/15976/15944/15975/12313/100040462/15953/15950/53323/72935	13
EM	GO:0043618	regulation of transcription from RNA polymerase II promoter in response to stress	14/1115	19/3635	0.000136	0.00438897	0.00353446	11910/17872/16476/18024/29810/12608/11911/13653/64383/110213/12915/15251/15368/17684	14
EM	GO:0002694	regulation of leukocyte activation	85/1115	188/3635	1.16351e-05	0.00072353	0.000582661	16176/12522/15505/100038947/668101/12399/320832/246746/16478/12010/12721/12524/243910/15519/12575/16988/381484/380732/56792/14728/14190/15510/80859/17874/21803/17096/27050/12608/15944/26362/75345/83924/15205/14127/11629/19264/12772/14999/21938/54354/20375/16854/217303/56457/16190/16186/17319/16852/16149/16859/12394/15040/13032/12042/12988/20555/14960/12193/67742/16173/14969/66494/15039/16423/14998/15015/15368/17260/15216/15170/19084/11461/18950/20971/15525/26992/14961/14191/320795/67245/19354/57376/20587/19204/56436	85
EM	GO:0031342	negative regulation of cell killing	12/1115	18/3635	0.00172971	0.0251444	0.0202489	15516/21803/13051/19264/21354/16859/15040/15039/21355/15015/11692/216869	12
EM	GO:0043331	response to dsRNA	12/1115	18/3635	0.00172971	0.0251444	0.0202489	58801/17254/20846/18148/14251/78781/18035/18033/26417/66878/67245/56200	12
EM	GO:0009988	cell-cell recognition	13/1115	18/3635	0.000332632	0.00815313	0.00656575	15511/11674/12464/12465/16854/17698/12468/21454/22334/12461/12462/14595/12469	13
EM	GO:0002831	regulation of response to biotic stimulus	80/1115	178/3635	2.77428e-05	0.00135015	0.00108728	16176/100038882/15481/246746/54123/52118/12524/65221/15519/102626/246730/18024/15951/17084/20846/24088/56620/14190/15510/58203/19052/80859/211770/17874/21803/17096/15944/97165/14251/21354/64685/22324/231712/20375/80287/12368/64383/217303/78781/17319/217069/18521/16149/53610/16859/18035/15040/56085/210808/100040462/56045/67070/12042/70110/20128/547253/11545/234779/15039/21355/26417/19697/66878/15015/11845/12539/226421/78308/15950/71514/11692/12370/14191/12475/216869/67245/12261/53323/26987/56310	80
EM	GO:0040017	positive regulation of locomotion	70/1115	175/3635	0.00454176	0.0457995	0.0368825	16176/14538/16476/11465/12721/12631/12767/20354/70834/18024/24088/66102/19243/26397/15894/76709/11674/20195/21803/17096/13051/19241/13036/20848/14751/18479/74117/12540/13653/11629/19264/12772/233571/20375/16854/14678/21812/18643/19353/16149/16859/19141/26921/106512/108058/26395/15251/11433/53378/16173/26396/11852/234779/17246/68050/16423/26417/16202/22196/20343/15368/11845/50918/71175/14191/12261/19354/19204/27226/14828	70
EM	GO:2000147	positive regulation of cell motility	70/1115	174/3635	0.0038461	0.04111	0.033106	16176/14538/16476/11465/12721/12631/12767/20354/70834/18024/24088/66102/19243/26397/15894/76709/11674/20195/21803/17096/13051/19241/13036/20848/14751/18479/74117/12540/13653/11629/19264/12772/233571/20375/16854/14678/21812/18643/19353/16149/16859/19141/26921/106512/108058/26395/15251/11433/53378/16173/26396/11852/234779/17246/68050/16423/26417/16202/22196/20343/15368/11845/50918/71175/14191/12261/19354/19204/27226/14828	70
EM	GO:0034248	regulation of amide metabolic process	69/1115	173/3635	0.00523513	0.0495021	0.0398642	20202/14941/14943/14940/17872/14944/14939/14942/22695/12227/13629/110954/12051/18024/100043346/18746/22608/19735/233489/14433/12785/15979/18148/27050/67671/217869/19941/19045/17346/16341/18458/15568/18753/13684/55944/225363/67070/17347/69125/12193/73830/276770/13665/67869/223453/20218/229317/17149/17975/26417/19697/18813/53817/28146/20168/66882/192170/56334/14359/15469/11991/69674/20918/12261/68943/19205/26987/19204/22352	69
EM	GO:0002253	activation of immune response	74/1115	173/3635	0.00037948	0.0089739	0.00722672	16176/15481/246746/54123/18578/12524/65221/243910/15519/14284/102626/246730/56792/15951/12047/24088/56620/14728/15510/58203/19052/80859/17874/17096/27050/15944/107321/14251/14127/19264/64685/23880/16854/12368/14784/64383/217303/78781/217069/53610/18035/56085/210808/100040462/67070/18033/12042/12988/20869/70110/20128/93765/234779/20218/16423/19697/66878/17260/11845/15170/226421/78308/15950/71514/13709/12475/216869/224727/67245/12261/109905/12028/56310/246177	74
EM	GO:0016567	protein ubiquitination	71/1115	170/3635	0.00111974	0.0183419	0.0147708	100038882/22186/22187/14109/15519/22029/15502/22190/18412/18024/81018/66105/211770/67025/18148/27050/13163/77891/56398/56791/78294/56486/20115/54354/64685/21812/208768/56228/117198/16898/217069/214854/22210/268373/56085/23806/12042/67841/67845/22209/26401/20128/93765/56407/108098/17246/68718/11796/54484/22088/140499/69216/52717/672511/20747/22195/56550/22201/66498/216869/50849/67245/53323/56289/68943/78889/22193/66799/28000/14828/56310	71
EM	GO:0001911	negative regulation of leukocyte mediated cytotoxicity	11/1115	17/3635	0.00385063	0.04111	0.033106	21803/13051/19264/21354/16859/15040/15039/21355/15015/11692/216869	11
EM	GO:0002335	mature B cell differentiation	11/1115	17/3635	0.00385063	0.04111	0.033106	12051/14728/80859/20375/16186/16852/15900/18987/210293/234779/16848	11
EM	GO:0010591	regulation of lamellipodium assembly	11/1115	17/3635	0.00385063	0.04111	0.033106	12631/15519/76709/74117/12540/23999/19353/12345/68050/22376/19354	11
EM	GO:1902110	positive regulation of mitochondrial membrane permeability involved in apoptotic process	11/1115	17/3635	0.00385063	0.04111	0.033106	58801/15937/11740/12125/73689/12176/54673/11739/22334/12018/12028	11
EM	GO:1902686	mitochondrial outer membrane permeabilization involved in programmed cell death	11/1115	17/3635	0.00385063	0.04111	0.033106	58801/15937/11740/12125/73689/12176/54673/11739/22334/12018/12028	11
EM	GO:1902895	positive regulation of miRNA transcription	11/1115	17/3635	0.00385063	0.04111	0.033106	16476/14281/21803/20848/13653/20375/21812/18033/15251/19697/16600	11
EM	GO:0098586	cellular response to virus	12/1115	17/3635	0.000798324	0.0144907	0.0116694	15519/21803/15944/27056/78781/16859/18033/15251/18987/66878/11840/12028	12
EM	GO:0030335	positive regulation of cell migration	68/1115	168/3635	0.0036591	0.0406195	0.032711	16176/14538/16476/11465/12721/12767/20354/70834/18024/24088/66102/19243/26397/15894/76709/11674/20195/21803/17096/13051/19241/13036/20848/14751/18479/74117/12540/13653/11629/19264/12772/233571/20375/16854/14678/21812/18643/19353/16149/16859/19141/26921/106512/108058/26395/15251/11433/53378/16173/11852/234779/17246/68050/16423/26417/16202/22196/20343/15368/11845/50918/71175/14191/12261/19354/19204/27226/14828	68
EM	GO:2001233	regulation of apoptotic signaling pathway	81/1115	165/3635	3.13745e-07	4.76767e-05	3.83943e-05	16176/20202/20201/11910/12399/18413/18227/22187/20482/58801/22029/15502/15937/18024/13040/15894/26943/11740/12125/13051/67025/27050/13036/20684/13163/97165/18611/11911/19264/19941/20115/19045/16854/14678/21812/18518/117198/15387/17319/66092/212937/18753/16149/53610/13806/54673/268373/56085/13032/18793/110213/26395/12042/15251/11739/66494/22334/56295/11545/19246/17246/56208/19697/12581/15368/66168/17210/12018/20747/18453/56428/433759/83925/71514/12370/216869/67397/19192/68943/12028/433256	81
EM	GO:0051493	regulation of cytoskeleton organization	67/1115	164/3635	0.00298644	0.0356885	0.0287401	15511/193740/15505/16456/11465/227753/19240/12721/12631/56212/56378/22323/24088/15162/75608/23789/15894/76709/15163/69550/21803/19241/18148/27050/14744/18479/74117/12540/23999/14784/14026/21812/107702/18643/19353/12576/18753/22388/12345/19303/18472/50875/26401/56044/20401/14228/16423/14489/26417/16202/17260/13589/11840/23897/11845/73910/50918/12343/22376/12340/68942/20971/13169/14191/56193/52004/100040531	67
EM	GO:1903131	mononuclear cell differentiation	67/1115	164/3635	0.00298644	0.0356885	0.0287401	16176/12522/12399/16476/18030/12010/243910/15519/14284/21985/12051/12047/14728/11740/14190/80859/320790/21803/17096/15976/12608/20848/26362/14127/13653/19264/20104/12772/22324/20375/98365/56457/53314/16190/16186/16852/16149/16859/12394/15900/20869/14960/18987/210293/12193/16173/66494/234779/27060/14998/17260/12018/19934/15170/11461/18950/20185/22632/26992/16848/14961/57376/12028/20587/14977/56436/56310	67
EM	GO:0070848	response to growth factor	68/1115	164/3635	0.00177863	0.0256337	0.0206429	15370/14718/12399/14538/16476/22695/14281/12721/20482/12631/16419/13627/13207/23789/26397/76709/80859/21803/27050/20848/74117/15205/107321/11482/56440/13653/13726/23999/20375/14784/21812/16859/12394/54673/19141/20901/19303/22793/19646/18033/20320/20869/15251/53378/12193/26401/11545/19246/17975/26417/16202/19697/15936/17260/11845/15216/238247/433759/16600/15469/60406/71954/216869/77407/109905/17684/14828/245688	68
EM	GO:0001819	positive regulation of cytokine production	68/1115	161/3635	0.0009907	0.0169733	0.0136687	16176/12522/100038882/20303/18413/20302/54123/12010/18578/15519/246730/12051/214855/20846/24088/56620/15510/19696/14433/17874/21803/15979/27050/12608/20848/15975/97165/14251/14127/11911/13653/11629/19264/12772/27056/69146/78781/53314/16190/17319/16149/16859/12394/15900/15040/106512/210808/12042/15251/18987/70495/16173/234779/15039/17975/19697/66878/21353/15015/226421/18950/232286/12370/14191/12475/67245/19204/56200	68
EM	GO:1902532	negative regulation of intracellular signal transduction	69/1115	161/3635	0.000558078	0.011732	0.00944785	16176/11910/240672/56722/243910/15502/18024/20846/26397/14728/19052/19735/74137/17096/15944/54153/56398/11911/19252/19264/72674/67702/64685/20375/217303/117198/17319/18753/16149/53610/13806/22210/54673/268373/18793/110213/26395/12988/20869/15251/18472/70110/22334/93765/19246/20401/17246/26417/19697/66878/12581/53817/21353/57261/66168/15170/50918/433759/20185/57912/12370/16600/15469/20111/216869/68943/13448/66799/56310	69
EM	GO:0002683	negative regulation of immune system process	77/1115	161/3635	2.29971e-06	0.000215216	0.000173314	100038882/12399/15481/246746/12524/243910/16988/380732/246730/56792/18103/12798/14728/14190/211770/69550/21803/17096/13051/12608/15944/26362/83924/107321/26440/14127/19252/19264/12772/21354/54354/64685/231712/20375/16854/64383/217303/16190/17319/18521/16149/16859/12394/15040/56085/56045/110213/20555/14960/11433/57259/67742/20128/547253/11545/15039/16423/21355/66878/15015/15368/12514/15216/15170/19084/226421/78308/20971/11692/13709/14191/320795/216869/67245/12261/26987/56310	77
EM	GO:0031349	positive regulation of defense response	77/1115	161/3635	2.29971e-06	0.000215216	0.000173314	16176/20202/20201/18413/15481/20302/246746/54123/52118/12524/65221/15519/14129/102626/246730/56792/15951/13040/24088/56620/15510/58203/19052/80859/17874/21803/17096/12608/15944/97165/14251/14127/12772/64685/22324/20375/12368/64383/217303/69146/78781/217069/16852/16149/53610/16859/18035/15040/56085/13032/106512/210808/100040462/67070/12042/70110/16173/20128/234779/15039/16423/26417/19697/66878/15015/17260/11845/226421/78308/15950/71514/12475/216869/67245/12261/53323/56310	77
EM	GO:0045785	positive regulation of cell adhesion	68/1115	159/3635	0.000655972	0.0128067	0.0103133	16176/12522/15505/100038947/668101/12399/21817/14538/16456/320832/12010/12721/12631/12524/243910/15519/381484/14728/15894/76709/15510/80859/21803/27050/15944/12540/15205/14251/11629/19264/12772/14999/22324/19353/16190/16186/16852/16149/16859/12394/15040/26921/18793/12042/14960/16173/14969/15039/16423/56348/16202/19697/14998/15015/15170/50918/18453/11461/18950/20971/26992/14961/12261/57376/20587/19204/17684/20163	68
EM	GO:0071363	cellular response to growth factor stimulus	66/1115	157/3635	0.00135772	0.0212058	0.0170771	15370/14718/14538/16476/22695/14281/12721/20482/12631/16419/13627/13207/23789/26397/76709/80859/21803/27050/20848/74117/15205/107321/11482/56440/13653/13726/23999/20375/14784/21812/16859/12394/54673/19141/20901/19303/22793/19646/18033/20320/20869/15251/53378/12193/26401/11545/19246/17975/26417/16202/19697/17260/11845/15216/238247/433759/16600/15469/60406/71954/216869/77407/109905/17684/14828/245688	66
EM	GO:0010720	positive regulation of cell development	70/1115	157/3635	0.000120905	0.00401981	0.00323717	16176/12522/12399/21817/16476/16456/20302/14281/20482/243910/15519/12767/20354/83431/24088/71955/14728/15163/80859/233489/211770/21803/17096/13051/67891/26362/18479/74117/15205/13047/19264/12772/23999/21938/20375/64383/19047/14683/16190/16186/16149/16859/12394/54673/16653/26395/20320/20869/15251/18472/14960/16173/26396/19744/16202/19697/14998/23897/11461/433759/18950/13169/53605/26992/12370/12017/57376/20587/28000/22352	70
EM	GO:0051249	regulation of lymphocyte activation	75/1115	157/3635	3.30546e-06	0.000266006	0.000214215	16176/12522/15505/100038947/668101/12399/320832/12010/12721/12524/243910/15519/12575/16988/381484/14728/14190/15510/80859/17874/21803/17096/27050/12608/15944/26362/75345/15205/11629/19264/12772/14999/21938/54354/20375/16854/217303/56457/16190/16186/17319/16852/16149/16859/12394/15040/12042/12988/20555/14960/12193/67742/16173/14969/66494/15039/16423/14998/15015/17260/15216/15170/19084/11461/18950/20971/26992/14961/14191/320795/67245/19354/57376/20587/56436	75
EM	GO:0045088	regulation of innate immune response	72/1115	154/3635	1.36105e-05	0.000816146	0.000657246	100038882/15481/246746/54123/52118/12524/65221/15519/102626/246730/18024/15951/24088/56620/15510/58203/19052/80859/17874/21803/17096/15944/97165/14251/21354/64685/22324/231712/20375/12368/64383/217303/78781/217069/18521/16149/53610/16859/18035/15040/56085/210808/100040462/56045/67070/12042/70110/20128/547253/11545/234779/15039/21355/19697/66878/15015/11845/12539/226421/78308/15950/71514/11692/12370/14191/12475/216869/67245/12261/53323/26987/56310	72
EM	GO:0002495	antigen processing and presentation of peptide antigen via MHC class II	10/1115	15/3635	0.00430127	0.0443057	0.0356795	12010/13040/14127/14999/65972/16149/14960/14969/14998/14961	10
EM	GO:1902253	regulation of intrinsic apoptotic signaling pathway by p53 class mediator	10/1115	15/3635	0.00430127	0.0443057	0.0356795	22187/67025/19941/20115/15387/17319/212937/16149/54673/17246	10
EM	GO:1902745	positive regulation of lamellipodium organization	10/1115	15/3635	0.00430127	0.0443057	0.0356795	12631/15519/23789/76709/74117/12540/23999/19353/68050/19354	10
EM	GO:1903901	negative regulation of viral life cycle	11/1115	15/3635	0.000809863	0.0146211	0.0117744	68713/227753/69550/13001/217069/16149/268373/17069/20128/66141/80876	11
EM	GO:0030098	lymphocyte differentiation	62/1115	149/3635	0.00253031	0.0317045	0.0255317	16176/12522/12399/18030/12010/243910/15519/14284/21985/12051/12047/14728/11740/14190/80859/320790/21803/15976/20848/26362/14127/13653/19264/20104/12772/22324/20375/56457/53314/16190/16186/16852/16149/16859/12394/15900/20869/14960/18987/210293/12193/16173/66494/234779/27060/14998/12018/19934/15170/11461/18950/20185/22632/26992/16848/14961/57376/12028/20587/14977/56436/56310	62
EM	GO:0002764	immune response-regulating signaling pathway	66/1115	148/3635	0.00018764	0.00567193	0.00456763	15481/246746/54123/18578/12524/65221/243910/14284/102626/246730/56792/12047/24088/56620/14728/15510/19052/80859/17874/17096/27050/13036/15944/107321/14251/14127/19264/64685/23880/16854/14784/64383/217303/78781/217069/18035/56085/210808/67070/18033/12042/12988/20869/70110/20128/93765/234779/20218/16423/19697/66878/17260/11845/15170/226421/78308/13709/12475/216869/224727/67245/12261/109905/12028/56310/246177	66
EM	GO:0002757	immune response-activating signaling pathway	65/1115	146/3635	0.000222469	0.00607359	0.00489109	15481/246746/54123/18578/12524/65221/243910/14284/102626/246730/56792/12047/24088/56620/14728/15510/19052/80859/17874/17096/27050/15944/107321/14251/14127/19264/64685/23880/16854/14784/64383/217303/78781/217069/18035/56085/210808/67070/18033/12042/12988/20869/70110/20128/93765/234779/20218/16423/19697/66878/17260/11845/15170/226421/78308/13709/12475/216869/224727/67245/12261/109905/12028/56310/246177	65
EM	GO:0022407	regulation of cell-cell adhesion	71/1115	146/3635	2.7029e-06	0.000232727	0.000187416	16176/12522/15505/100038947/668101/12399/14538/16456/320832/11898/12010/16181/12721/12524/243910/15519/381484/14728/15894/14190/15510/80859/21803/17096/27050/12608/15944/15205/14251/11629/19264/12772/14999/20375/16854/217303/16190/16186/16852/18753/16149/16859/12394/15040/18793/26395/12042/20555/14960/16173/14969/15039/16423/19697/14998/15015/15216/15170/50918/19084/11461/18950/20971/26992/14961/16600/67245/57376/20587/19204/17684	71
EM	GO:0043254	regulation of protein-containing complex assembly	65/1115	144/3635	0.000135783	0.00438897	0.00353446	100038882/15481/227753/19240/12721/12631/15519/15081/56378/18826/22323/327959/24088/15162/15894/76709/12125/19052/15163/17874/21803/19241/27050/15944/18479/74117/12540/15205/23999/16854/14784/14026/64383/18643/19353/12576/17698/18753/54673/16911/12345/13854/50875/26401/20128/22334/67089/234779/14228/14489/66878/50907/108124/13589/23897/11845/12018/73910/50918/12343/12340/13169/68943/12028/56193	65
EM	GO:0051347	positive regulation of transferase activity	60/1115	143/3635	0.00234083	0.0301169	0.0242532	16176/18712/16181/12524/15519/12575/15516/26397/19052/211770/21803/17096/18148/27050/53379/15944/13163/26362/18479/77891/13653/19264/12464/217303/12576/16898/17319/18753/16149/54673/268373/16911/16653/19303/26395/12988/26382/20869/21454/16173/26401/26396/56295/19246/12461/23994/26417/16202/22196/17260/22195/20971/16600/14191/11991/216869/67397/109905/12445/18768	60
EM	GO:0007015	actin filament organization	64/1115	143/3635	0.00020683	0.00587407	0.00473042	16456/11465/227753/19240/12721/12631/56212/16419/56378/18826/22323/24088/23789/12798/15894/76709/15163/326618/19241/14744/18479/74117/12540/67803/11629/17357/11867/23999/14784/14026/21812/107702/18643/68089/19353/19200/18753/140580/22388/12345/19303/22793/50875/26401/11852/20401/59069/16423/14489/12331/11840/23897/11845/73910/50918/12343/22376/12340/20971/13169/19354/27361/56193/246177	64
EM	GO:0031400	negative regulation of protein modification process	60/1115	141/3635	0.00156186	0.0233593	0.0188113	16176/100038882/17872/17873/16476/12575/20354/15502/70834/18412/14728/19735/211770/21803/17096/67025/18148/27050/13163/56398/56205/19252/19264/20115/66917/14678/64383/217303/12576/18518/117198/18753/22210/12702/268373/20555/16150/67742/16173/547253/22627/19246/22088/69216/16202/19697/12018/15170/50918/19084/11461/56334/15525/12017/78388/320795/216869/12028/56310/18768	60
EM	GO:0007159	leukocyte cell-cell adhesion	69/1115	141/3635	2.82408e-06	0.000237081	0.000190923	16176/20202/20201/12522/15505/100038947/668101/12399/16456/320832/11898/12010/12721/12524/243910/15519/381484/20354/14728/15894/14190/15510/80859/21803/13051/27050/12608/15944/15205/11629/19264/12772/14999/16854/217303/17698/16190/16186/16852/16149/16859/12394/15040/12042/20555/14960/16173/14969/15039/16423/19697/14998/20343/15015/15216/15170/19084/11461/18950/66629/20971/26992/14961/16600/67245/19354/57376/20587/19204	69
EM	GO:0002443	leukocyte mediated immunity	75/1115	140/3635	7.69035e-09	1.98648e-06	1.59972e-06	16176/14941/14943/14940/14944/14939/14942/54123/52118/12010/12721/14284/14129/380732/56792/12051/214855/24088/14728/15894/14190/15510/80859/17874/69550/21803/17096/13051/13036/14127/19264/12772/60504/21354/21938/22324/20375/12983/217303/98365/53314/16190/18753/16149/16859/22388/15040/13032/20619/20556/12042/18987/16173/234779/15039/27060/21355/14998/15015/15368/246256/15216/15170/22376/18950/11692/14961/14191/216869/12261/19354/53331/19204/56200/246177	75
EM	GO:0001916	positive regulation of T cell mediated cytotoxicity	10/1115	14/3635	0.00197366	0.0262999	0.0211794	52118/12010/19264/15040/15039/21355/15015/15216/18950/53331	10
EM	GO:0043370	regulation of CD4-positive, alpha-beta T cell differentiation	10/1115	14/3635	0.00197366	0.0262999	0.0211794	12522/12399/243910/80859/21803/12772/16190/16186/12394/16173	10
EM	GO:0070498	interleukin-1-mediated signaling pathway	10/1115	14/3635	0.00197366	0.0262999	0.0211794	16176/16178/16181/58203/17874/13653/18035/16150/26417/19697	10
EM	GO:1904358	positive regulation of telomere maintenance via telomere lengthening	10/1115	14/3635	0.00197366	0.0262999	0.0211794	53379/12464/12465/12468/21454/12461/12462/26417/12469/18768	10
EM	GO:0035036	sperm-egg recognition	11/1115	14/3635	0.000298734	0.00748617	0.00602864	15511/11674/12464/12465/12468/21454/22334/12461/12462/14595/12469	11
EM	GO:0050867	positive regulation of cell activation	60/1115	135/3635	0.000408795	0.00953288	0.00767686	16176/12522/15505/100038947/668101/12399/320832/16478/12010/12721/12524/243910/15519/12575/381484/56792/14728/15510/80859/17874/21803/27050/15944/26362/15205/14127/11629/19264/12772/14999/20375/16190/16186/17319/16852/16149/16859/12394/15040/13032/12042/14960/16173/14969/15039/16423/14998/15015/17260/11461/18950/26992/14961/20111/14191/67245/57376/20587/19204/56193	60
EM	GO:0002250	adaptive immune response	67/1115	135/3635	2.10188e-06	0.000215216	0.000173314	16176/14939/54123/52118/12010/12524/243910/14284/14129/12051/214855/56620/14728/15894/14190/15510/80859/17874/21803/17096/13051/13036/20848/75345/14127/19264/12772/60504/21354/14999/21938/18034/12983/53314/16190/17319/26888/18753/16149/109305/15040/13032/20556/12042/12988/20555/14960/18987/67742/16173/14969/15039/27060/21355/14998/15015/17260/15216/15170/22376/18950/13169/14961/320795/12261/53331/246177	67
EM	GO:0002697	regulation of immune effector process	62/1115	130/3635	2.55636e-05	0.00130065	0.00104742	16176/56722/52118/12010/12524/243910/14129/56792/214855/24088/14728/14190/15510/80859/17874/69550/21803/17096/13051/26362/14751/14127/19264/12772/27056/21354/14999/21938/22324/20375/16854/217303/56228/16190/17319/16149/16859/15040/210808/110213/11433/16173/234779/15039/16423/21355/15015/15368/15216/15170/22376/18950/11692/14191/320795/216869/12261/19354/109905/53331/19204/56200	62
EM	GO:0019221	cytokine-mediated signaling pathway	67/1115	130/3635	3.54949e-07	4.76767e-05	3.83943e-05	16176/100038882/20310/20303/68713/18413/16178/54199/20302/246746/54123/23962/16181/12767/22029/16164/246730/56792/20846/14728/58203/80859/17874/17096/13051/15980/15979/15976/15944/20848/26362/15975/14127/13653/19264/72674/12772/60504/27056/20375/13001/12983/16190/16186/16149/18035/16653/56045/67070/15251/18472/16150/16173/547253/26417/16202/19697/12982/12539/15170/16154/53323/26987/13448/56310/66141/80876	67
EM	GO:0019886	antigen processing and presentation of exogenous peptide antigen via MHC class II	10/1115	13/3635	0.000777285	0.0143413	0.0115491	12010/13040/14127/14999/65972/16149/14960/14969/14998/14961	10
EM	GO:0070199	establishment of protein localization to chromosome	10/1115	13/3635	0.000777285	0.0143413	0.0115491	12464/12465/22378/12468/21454/12461/12462/12469/71175/69917	10
EM	GO:0006007	glucose catabolic process	9/1115	13/3635	0.00469526	0.0462366	0.0372346	11674/18746/14433/14751/18655/21991/13806/16828/56421	9
EM	GO:0010592	positive regulation of lamellipodium assembly	9/1115	13/3635	0.00469526	0.0462366	0.0372346	12631/15519/76709/74117/12540/23999/19353/68050/19354	9
EM	GO:0032212	positive regulation of telomere maintenance via telomerase	9/1115	13/3635	0.00469526	0.0462366	0.0372346	12464/12465/12468/21454/12461/12462/26417/12469/18768	9
EM	GO:0032743	positive regulation of interleukin-2 production	9/1115	13/3635	0.00469526	0.0462366	0.0372346	16176/12522/18578/27050/19264/12772/12394/234779/18950	9
EM	GO:0061615	glycolytic process through fructose-6-phosphate	9/1115	13/3635	0.00469526	0.0462366	0.0372346	11674/18746/19052/14433/14751/18655/21991/13806/56421	9
EM	GO:0010563	negative regulation of phosphorus metabolic process	57/1115	129/3635	0.000678785	0.0130249	0.010489	16176/17872/17873/16476/12575/20354/15502/70834/56792/14728/19735/211770/21803/17096/18148/13163/56398/56205/19252/19264/66917/14678/64383/217303/12576/18518/18753/12702/268373/12988/20555/16150/12495/67742/16173/547253/11545/22627/19246/11796/22088/16202/12581/12018/15170/50918/19084/11461/56334/15525/12017/78388/320795/216869/12028/56193/18768	57
EM	GO:0045936	negative regulation of phosphate metabolic process	57/1115	129/3635	0.000678785	0.0130249	0.010489	16176/17872/17873/16476/12575/20354/15502/70834/56792/14728/19735/211770/21803/17096/18148/13163/56398/56205/19252/19264/66917/14678/64383/217303/12576/18518/18753/12702/268373/12988/20555/16150/12495/67742/16173/547253/11545/22627/19246/11796/22088/16202/12581/12018/15170/50918/19084/11461/56334/15525/12017/78388/320795/216869/12028/56193/18768	57
EM	GO:0002696	positive regulation of leukocyte activation	58/1115	129/3635	0.000352551	0.0084562	0.00680981	16176/12522/15505/100038947/668101/12399/320832/16478/12010/12721/12524/243910/15519/12575/381484/56792/14728/15510/80859/17874/21803/27050/15944/26362/15205/14127/11629/19264/12772/14999/20375/16190/16186/17319/16852/16149/16859/12394/15040/13032/12042/14960/16173/14969/15039/16423/14998/15015/17260/11461/18950/26992/14961/14191/67245/57376/20587/19204	58
EM	GO:0097193	intrinsic apoptotic signaling pathway	63/1115	129/3635	8.41153e-06	0.00054319	0.000437433	20202/20201/22187/20482/12575/58801/15502/15937/12051/18024/15951/12047/13207/26943/12125/67025/27050/12608/13163/11911/19941/21938/13063/12176/20115/12368/117198/15387/17319/212937/16149/53610/13806/18970/54673/268373/56085/18793/110213/26395/20869/15251/22334/11545/19246/17246/56208/12581/15368/66168/17210/12018/20747/18453/56428/433759/18950/71514/67397/224727/53323/68943/12028	63
EM	GO:0016032	viral process	54/1115	126/3635	0.00218495	0.0286603	0.0230803	100038882/68713/15481/16476/22695/227753/23962/12631/12767/13627/246730/17254/20846/13207/75608/71955/15894/12125/66085/69550/20684/26362/78610/23983/80287/13001/18643/78781/217069/18521/16852/16149/55944/268373/19349/17069/223691/26401/20128/73711/22088/30960/57261/18453/433759/68942/19205/53356/21849/20587/66141/19358/100040531/80876	54
EM	GO:0002833	positive regulation of response to biotic stimulus	59/1115	126/3635	7.82754e-05	0.00295336	0.00237835	15481/246746/54123/52118/12524/65221/15519/102626/246730/15951/17084/24088/56620/15510/58203/19052/80859/17874/17096/15944/97165/14251/64685/22324/20375/12368/64383/217303/78781/17319/217069/16149/53610/16859/18035/15040/56085/210808/100040462/67070/12042/70110/20128/234779/15039/19697/66878/15015/11845/226421/78308/15950/71514/12475/216869/67245/12261/53323/56310	59
EM	GO:0048872	homeostasis of number of cells	55/1115	125/3635	0.000949923	0.0164425	0.0132412	100038882/22695/12010/12721/20482/18578/14284/58801/20846/14728/11740/12125/19052/15163/80859/21803/17096/13051/20848/26362/14751/97165/14127/20088/20104/12772/20375/21399/19353/17319/16149/18970/16653/11655/12042/15251/16150/50875/210293/16173/27060/15368/17260/12018/56428/238247/20185/14194/59003/66154/15469/320795/12028/17684/22142	55
EM	GO:0070661	leukocyte proliferation	56/1115	125/3635	0.000496674	0.0110887	0.00892981	16176/16477/12721/12524/12575/12767/16988/14284/12798/14728/15510/80859/17874/21803/17096/27050/15976/12608/15944/15205/11629/19264/20104/12772/14999/21938/54354/16854/12983/217303/17698/17319/18753/16149/16859/15040/20556/20555/14960/16173/15039/27060/26417/12982/15015/17260/15170/19084/23918/18950/20971/320795/67245/19354/12028/12445	56
EM	GO:0032970	regulation of actin filament-based process	56/1115	122/3635	0.000230211	0.00623426	0.00502047	16456/11465/227753/19240/12721/12631/18578/56212/56378/22323/24088/15162/23789/12798/15894/76709/15163/69550/21803/19241/14744/18479/74117/12540/23999/14784/14026/21812/107702/18643/19353/18753/22388/12345/19303/50875/26401/56044/20401/16423/14489/16202/73112/17260/11840/23897/11845/73910/50918/12343/22376/12340/20971/13169/14191/56193	56
EM	GO:1903037	regulation of leukocyte cell-cell adhesion	60/1115	122/3635	1.04839e-05	0.000664247	0.000534921	16176/12522/15505/100038947/668101/12399/320832/11898/12010/12721/12524/243910/15519/381484/14728/15894/14190/15510/80859/21803/27050/12608/15944/15205/11629/19264/12772/14999/16854/217303/16190/16186/16852/16149/16859/12394/15040/12042/20555/14960/16173/14969/15039/16423/19697/14998/15015/15216/15170/19084/11461/18950/20971/26992/14961/16600/67245/57376/20587/19204	60
EM	GO:0051090	regulation of DNA-binding transcription factor activity	51/1115	121/3635	0.00434559	0.0446254	0.035937	16176/15982/18712/16978/16478/243910/22029/12051/24088/15162/15894/18036/15163/211770/17874/21803/13051/67025/18148/27050/20684/20848/15205/56398/14251/70461/20375/217069/18035/268373/16653/12042/16150/16173/20128/223453/93765/234779/14489/26417/19697/15368/20747/226421/16600/216869/67245/68943/52440/26754/20587	51
EM	GO:1902903	regulation of supramolecular fiber organization	52/1115	121/3635	0.00244045	0.0310418	0.0249981	15481/16456/11465/227753/19240/12721/12631/56378/22323/24088/23789/15894/76709/15163/19241/27050/14744/18479/74117/12540/23999/14784/14026/21812/107702/18643/19353/12576/18753/22388/12345/19303/50875/26401/20401/22327/14228/16423/14489/17260/13589/11840/23897/11845/73910/50918/12343/22376/12340/20971/13169/56193	52
EM	GO:0050863	regulation of T cell activation	61/1115	120/3635	2.20796e-06	0.000215216	0.000173314	16176/12522/15505/100038947/668101/12399/320832/12010/12721/12524/243910/15519/381484/14728/14190/15510/80859/21803/27050/12608/15944/15205/11629/19264/12772/14999/21938/16854/217303/56457/16190/16186/16852/16149/16859/12394/15040/12042/12988/20555/14960/16173/14969/66494/15039/16423/14998/15015/15216/15170/19084/11461/18950/20971/26992/14961/67245/19354/57376/20587/56436	61
EM	GO:0048729	tissue morphogenesis	54/1115	118/3635	0.000326517	0.00806209	0.00649243	21815/216850/12399/21817/11465/12631/12767/22323/320790/21803/13036/14751/18479/12540/15205/11482/20115/19045/14784/13001/21812/18643/29876/19353/17698/12394/12702/22388/16911/16653/24075/17069/19303/12042/50493/15251/18472/26401/56044/11852/20401/17246/16202/17260/19084/11461/64138/14674/20971/56334/12370/16600/21849/17684	54
EM	GO:0045089	positive regulation of innate immune response	57/1115	118/3635	3.4189e-05	0.001617	0.00130217	15481/246746/54123/52118/12524/65221/15519/102626/246730/15951/24088/56620/15510/58203/19052/80859/17874/17096/15944/97165/14251/64685/22324/20375/12368/64383/217303/78781/217069/16149/53610/16859/18035/15040/56085/210808/100040462/67070/12042/70110/20128/234779/15039/19697/66878/15015/11845/226421/78308/15950/71514/12475/216869/67245/12261/53323/56310	57
EM	GO:0002237	response to molecule of bacterial origin	59/1115	118/3635	6.42508e-06	0.000440315	0.000354587	16176/20202/20201/15370/20310/22695/56722/12010/18578/12524/14284/102626/56792/214855/17084/20846/24088/66102/26397/14728/18036/80859/211770/17874/17096/13051/12608/15944/26362/15975/97165/27056/21938/20375/17319/212937/16859/18035/15900/17970/20778/14528/18033/12042/11433/20128/234779/21355/17975/26417/19697/12514/17260/246256/11532/12475/67245/19204/22352	59
EM	GO:0032102	negative regulation of response to external stimulus	51/1115	117/3635	0.00185086	0.025752	0.0207381	100038882/15481/22695/20354/15937/246730/56792/23789/14190/211770/21803/13051/15944/20848/26440/11629/19252/21354/21938/64685/231712/64383/68318/17319/18521/18753/16859/11747/12702/15040/56085/18793/56045/18033/11433/20128/547253/11545/15039/21355/66878/15015/15170/16154/226421/11692/14359/216869/12261/26987/56310	51
EM	GO:0050727	regulation of inflammatory response	49/1115	116/3635	0.00487426	0.0477194	0.0384286	16176/20202/20201/18413/20302/22695/14129/15937/56792/13040/24088/58203/80859/17874/21803/17096/13051/12608/15944/20848/26440/14127/12772/21938/64685/69146/16852/16859/12702/18035/15040/13032/106512/210808/18033/70110/11433/16173/234779/15039/16423/19697/15015/57261/15170/16154/14359/15525/56310	49
EM	GO:0051402	neuron apoptotic process	49/1115	114/3635	0.00320673	0.0373896	0.03011	16176/15505/16476/18227/20302/22187/12721/12227/58801/15516/22228/12125/15510/14433/21803/13051/18148/12608/13163/26362/14751/12540/19063/11911/13653/12176/12368/53610/18970/19141/16653/17970/110213/15251/16173/56086/11545/16202/15368/17260/17210/15525/12370/12017/216869/22192/68943/12028/22142	49
EM	GO:0032956	regulation of actin cytoskeleton organization	53/1115	113/3635	0.000171126	0.00527194	0.00424551	16456/11465/227753/19240/12721/12631/56212/56378/22323/24088/15162/23789/15894/76709/15163/69550/21803/19241/14744/18479/74117/12540/23999/14784/14026/21812/107702/18643/19353/18753/22388/12345/19303/50875/26401/56044/20401/16423/14489/16202/17260/11840/23897/11845/73910/50918/12343/22376/12340/20971/13169/14191/56193	53
EM	GO:0032943	mononuclear cell proliferation	50/1115	112/3635	0.00108267	0.0178596	0.0143824	16176/12721/12524/12575/12767/16988/14284/14728/15510/80859/17874/21803/17096/27050/15976/12608/15944/15205/11629/19264/20104/12772/14999/21938/54354/16854/217303/17698/17319/18753/16149/16859/15040/20556/20555/14960/16173/15039/15015/17260/15170/19084/23918/18950/20971/320795/67245/19354/12028/12445	50
EM	GO:0009615	response to virus	60/1115	112/3635	2.58023e-07	4.1259e-05	3.32261e-05	16176/100038882/68713/15481/54123/15959/23962/12524/15519/58801/246730/12051/20846/26943/14190/58203/17874/69550/21803/15980/15979/15976/15944/267019/15975/76933/19264/27056/12176/67775/64685/80287/64383/78781/117198/217069/18521/16859/56085/56045/67070/18033/15251/18987/20128/93765/56208/66878/11840/226421/11810/11993/12261/72935/21849/12028/56200/66799/66141/80876	60
EM	GO:0032535	regulation of cellular component size	49/1115	111/3635	0.00163042	0.0242254	0.0195088	15982/17872/227753/19240/12721/12631/15519/20354/56378/83431/22323/15516/24088/71955/15894/76709/15163/233489/19241/18148/67891/18479/74117/73689/23999/14784/14026/18643/19353/18753/22388/12345/14533/18472/50875/26401/20401/14489/16202/23897/75620/11845/73910/50918/12343/22376/12340/13169/56193	49
EM	GO:0032496	response to lipopolysaccharide	56/1115	111/3635	7.8245e-06	0.000525493	0.000423182	16176/20202/20201/15370/20310/22695/56722/12010/18578/12524/14284/102626/56792/214855/17084/20846/66102/26397/14728/18036/80859/211770/17874/17096/13051/12608/15944/26362/15975/97165/21938/20375/17319/212937/16859/18035/15900/17970/20778/14528/18033/12042/11433/20128/234779/17975/26417/19697/12514/17260/246256/11532/12475/67245/19204/22352	56
EM	GO:0002181	cytoplasmic translation	67/1115	110/3635	2.82626e-11	1.18632e-08	9.5535e-09	22186/11837/19942/432502/620155/66480/54127/100042823/14109/13629/67248/27370/19988/76846/18746/22608/19899/12785/20005/19921/19933/270106/67025/27050/67891/13681/267019/67671/76808/27176/19944/20055/78294/20088/26451/319195/20104/217869/19941/20115/268449/27367/20102/19943/98221/27207/16898/57808/54217/55944/54709/68193/19951/225363/67186/67097/68052/75617/68436/67204/20084/20103/19934/20492/269261/11991/69674	67
EM	GO:0033674	positive regulation of kinase activity	47/1115	109/3635	0.00357918	0.0399299	0.0321557	16176/18712/16181/12524/15519/12575/15516/26397/19052/21803/17096/18148/27050/15944/13163/26362/18479/13653/19264/217303/12576/17319/18753/16149/54673/268373/16911/16653/19303/26395/12988/26382/20869/16173/26401/26396/56295/19246/23994/16202/17260/20971/14191/216869/67397/109905/12445	47
EM	GO:0042326	negative regulation of phosphorylation	49/1115	109/3635	0.00100366	0.017108	0.0137771	16176/17872/17873/16476/12575/20354/15502/70834/56792/14728/19735/211770/21803/17096/18148/13163/56398/19252/19264/66917/64383/217303/12576/18753/12702/268373/12988/20555/67742/16173/547253/19246/11796/22088/16202/12581/12018/15170/50918/19084/11461/56334/15525/12017/78388/320795/216869/12028/18768	49
EM	GO:0046651	lymphocyte proliferation	50/1115	109/3635	0.000503863	0.0110887	0.00892981	16176/12721/12524/12575/12767/16988/14284/14728/15510/80859/17874/21803/17096/27050/15976/12608/15944/15205/11629/19264/20104/12772/14999/21938/54354/16854/217303/17698/17319/18753/16149/16859/15040/20556/20555/14960/16173/15039/15015/17260/15170/19084/23918/18950/20971/320795/67245/19354/12028/12445	50
EM	GO:0051251	positive regulation of lymphocyte activation	52/1115	109/3635	0.000114072	0.00386925	0.00311592	16176/12522/15505/100038947/668101/12399/320832/12010/12721/12524/243910/15519/12575/381484/14728/15510/80859/17874/21803/27050/15944/26362/15205/11629/19264/12772/14999/20375/16190/16186/17319/16852/16149/16859/12394/15040/12042/14960/16173/14969/15039/16423/14998/15015/17260/11461/18950/26992/14961/67245/57376/20587	52
EM	GO:0022409	positive regulation of cell-cell adhesion	53/1115	107/3635	2.68145e-05	0.00134393	0.00108227	16176/12522/15505/100038947/668101/12399/14538/16456/320832/12010/12721/12524/243910/15519/381484/14728/15894/15510/80859/21803/27050/15944/15205/14251/11629/19264/12772/14999/16190/16186/16852/16149/16859/12394/15040/18793/12042/14960/16173/14969/15039/16423/19697/14998/15015/11461/18950/26992/14961/57376/20587/19204/17684	53
EM	GO:0048598	embryonic morphogenesis	45/1115	104/3635	0.00399147	0.0422819	0.0340498	21815/216850/240672/16181/12631/22323/12125/320790/21803/23872/67671/14751/15205/19252/20104/20115/14784/21812/23950/18643/19353/14683/212937/12702/16911/24075/26395/12042/50493/15251/56044/26417/17260/50918/19084/433759/192170/20971/56334/71175/12370/16600/21849/12028/17684	45
EM	GO:0002449	lymphocyte mediated immunity	58/1115	104/3635	6.2845e-08	1.31896e-05	1.06216e-05	16176/14941/14943/14940/14944/14939/14942/54123/52118/12010/12721/14284/14129/12051/214855/14728/15894/14190/15510/80859/17874/21803/13036/14127/19264/12772/60504/21354/21938/22324/12983/53314/16190/18753/16149/16859/15040/13032/20556/12042/18987/16173/15039/27060/21355/14998/15015/246256/15216/15170/22376/18950/11692/14961/216869/12261/53331/246177	58
EM	GO:0030217	T cell differentiation	46/1115	103/3635	0.00167799	0.0248225	0.0199897	16176/12522/12399/12010/243910/15519/14284/12051/12047/14728/14190/80859/320790/21803/15976/20848/14127/13653/19264/20104/12772/22324/20375/56457/53314/16190/16186/16149/16859/12394/20869/14960/12193/16173/66494/27060/14998/19934/11461/18950/20185/26992/16848/57376/20587/56436	46
EM	GO:0006909	phagocytosis	49/1115	103/3635	0.000195272	0.00580285	0.00467306	16176/100038947/668101/21817/320832/246746/227753/19332/12721/381484/14129/56792/24088/15162/12798/668218/17874/21803/26362/12540/14127/11629/19264/12772/233571/22324/217303/19353/16186/104759/140580/15900/17970/20778/19349/12988/67841/17972/99650/20401/234779/16423/56208/72729/226421/57912/14191/109905/246177	49
EM	GO:0002009	morphogenesis of an epithelium	45/1115	102/3635	0.00252854	0.0317045	0.0255317	21815/12399/21817/11465/12631/12767/22323/21803/13036/18479/12540/15205/11482/20115/19045/14784/13001/18643/29876/19353/17698/12394/12702/22388/16911/16653/19303/12042/15251/18472/26401/56044/11852/20401/16202/17260/11461/64138/14674/20971/56334/12370/16600/21849/17684	45
EM	GO:0002768	immune response-regulating cell surface receptor signaling pathway	44/1115	101/3635	0.00376637	0.04111	0.033106	18578/243910/14284/246730/56792/12047/24088/56620/14728/80859/17874/17096/27050/107321/14127/19264/64685/23880/16854/14784/217303/18035/18033/12042/12988/20869/70110/93765/234779/20218/16423/19697/17260/11845/15170/226421/13709/12475/224727/67245/109905/12028/56310/246177	44
EM	GO:0042026	protein refolding	10/1115	12/3635	0.00024756	0.00665045	0.00535563	15511/193740/15481/12010/15519/15502/15510/56445/70356/14828	10
EM	GO:0007339	binding of sperm to zona pellucida	11/1115	12/3635	1.89029e-05	0.00102381	0.000824475	15511/11674/12464/12465/12468/21454/22334/12461/12462/14595/12469	11
EM	GO:0035455	response to interferon-alpha	9/1115	12/3635	0.00198282	0.0263174	0.0211935	68713/246730/15951/69550/15976/26362/15975/66141/80876	9
EM	GO:0019682	glyceraldehyde-3-phosphate metabolic process	8/1115	11/3635	0.00494192	0.048031	0.0386796	14433/21351/21881/18655/21991/18648/13806/17448	8
EM	GO:0061620	glycolytic process through glucose-6-phosphate	8/1115	11/3635	0.00494192	0.048031	0.0386796	11674/18746/14433/14751/18655/21991/13806/56421	8
EM	GO:0006735	NADH regeneration	8/1115	10/3635	0.00184334	0.025752	0.0207381	11674/18746/14433/14751/18655/21991/13806/56421	8
EM	GO:0061621	canonical glycolysis	8/1115	10/3635	0.00184334	0.025752	0.0207381	11674/18746/14433/14751/18655/21991/13806/56421	8
EM	GO:0061718	glucose catabolic process to pyruvate	8/1115	10/3635	0.00184334	0.025752	0.0207381	11674/18746/14433/14751/18655/21991/13806/56421	8
EM	GO:0070200	establishment of protein localization to telomere	8/1115	10/3635	0.00184334	0.025752	0.0207381	12464/12465/12468/21454/12461/12462/12469/69917	8
EM / LRM1	GO:0090068	positive regulation of cell cycle process	81/2403	98/3635	0.000178735	0.00516668	0.00480333	11799/16906/14211/12534/20133/68612/20135/52276/108907/26934/14056/56150/268697/20877/107995/229841/68298/54392/71819/12704/67052/12235/20878/67141/240641/13605/108961/19362/70099/20873/76843/27214/14156/16319/76044/67628/16176/19385/19357/28036/18226/11792/18148/54375/12567/53817/59008/67241/68501/19684/51810/52683/11629/11491/12540/71514/386649/19645/67903/235661/66156/57261/67811/108058/22589/108911/83946/12444/26554/20479/19878/12443/56208/108989/50875/12034/22210/101706/23980/21803/53869	81
EM / LRM1	GO:0010948	negative regulation of cell cycle process	78/2403	97/3635	0.00125482	0.028406	0.0264083	11799/12534/67629/52276/14056/66442/56150/268697/20877/107995/229841/66977/67052/12235/20878/19361/12236/67141/100502766/18817/108961/268930/76843/66131/16319/67153/67177/19891/241627/19650/19357/235559/75430/18148/53817/225182/234736/93762/12237/26425/13555/52696/66209/210766/107047/28114/19645/12581/22385/56371/56292/28000/68251/235661/234664/57261/116733/26931/22589/226591/22680/218914/20184/104418/208768/22059/24010/54394/12450/12443/15937/67941/108989/26992/71702/12575/69917/225131	78
EM / LRM1	GO:0043484	regulation of RNA splicing	76/2403	92/3635	0.000294091	0.00799975	0.00743716	19652/53379/20383/225027/15481/28036/20382/98758/18148/192170/19205/17975/72692/15388/51810/57317/19826/12261/14265/67959/17149/70465/20462/19656/27370/15387/67760/229700/110809/20637/108160/56215/20218/22185/70248/27878/66464/14105/51796/54367/60532/20595/28000/107701/108014/12729/231413/13046/56258/14359/22668/20220/67996/432467/223527/13207/67010/66810/14007/13548/101943/67039/230753/56790/20020/107817/24075/60365/245945/101214/102414/66125/233908/230257/380773/66354	76
EM / LRM1	GO:0006302	double-strand break repair	82/2403	91/3635	7.86696e-08	8.04098e-06	7.47549e-06	16881/19361/17220/19362/17218/60530/17219/17216/272551/17217/17215/98415/18968/110052/19891/68275/68240/19357/56196/14194/20174/225182/67241/234736/68501/11545/59029/67711/74355/93765/20587/66209/56456/20588/104721/210766/56505/109145/56397/71890/78656/71514/28000/68251/11546/66713/11461/66923/269523/13990/22632/21761/57376/68047/20586/20184/70620/75764/22059/67788/83796/75560/223989/66911/56420/72057/70088/71175/78610/26992/225876/12055/233908/18970/235626/64050/69917/107932/21427/68094/72931/12054	82
EM / LRM1	GO:0000070	mitotic sister chromatid segregation	85/2403	90/3635	7.76065e-11	1.37772e-08	1.28083e-08	11799/14211/12534/68612/67629/52276/108907/26934/66442/56150/72119/51944/268697/233406/20877/107995/229841/68298/54392/71819/16551/110033/66977/12704/67052/12235/12236/67141/100502766/18817/60411/70099/16319/76044/19384/103733/67177/19357/16211/13006/193740/18226/75430/15511/59008/16563/93762/13589/76789/12237/68501/24061/51810/52683/72124/52696/18221/59014/20842/107047/19645/67070/22385/235661/13494/66156/208092/56399/116733/67811/22680/218914/51792/26554/20843/24010/20479/56208/66165/108989/71175/69654/101706/75608/53869	85
EM / LRM1	GO:1901988	negative regulation of cell cycle phase transition	69/2403	85/3635	0.00147241	0.0322497	0.0299817	11799/12534/67629/52276/14056/66442/56150/268697/20877/107995/229841/66977/67052/12235/20878/19361/12236/67141/18817/268930/76843/66131/16319/67153/67177/19891/241627/19650/19357/235559/75430/53817/225182/234736/12237/13555/52696/66209/210766/107047/28114/19645/12581/56371/28000/68251/235661/234664/57261/116733/26931/226591/22680/20184/104418/208768/22059/24010/54394/12450/12443/15937/67941/108989/26992/71702/12575/69917/225131	69
EM / LRM1	GO:0006402	mRNA catabolic process	76/2403	85/3635	5.32423e-07	4.16602e-05	3.87304e-05	27756/15384/69639/22608/66373/227715/11792/18148/104625/192170/19205/56403/20823/51810/19826/14265/17149/78651/70439/11991/13555/213541/74326/13211/14852/110809/70640/15568/66441/24128/73158/53872/239528/17874/69902/230908/68092/13046/15381/22352/69305/225363/14359/50912/77134/78781/66362/75553/13207/69125/22695/27998/230753/228994/66094/18983/67710/19878/268420/19877/60365/245945/19704/72068/234594/217980/66446/80913/67207/50783/52830/233908/52502/109075/219022/232791	76
EM / LRM1	GO:0006310	DNA recombination	74/2403	84/3635	2.97362e-06	0.000200601	0.000186493	21973/16881/14056/19361/17220/19362/17218/60530/97165/17219/17216/272551/15289/17217/17215/98415/56207/21681/19891/68275/68240/19357/235559/15510/11792/53610/20174/225182/67241/234736/68501/11545/59029/67711/74355/93765/66209/56456/56505/109145/56397/71890/78656/71514/80859/24128/20947/66713/11461/14958/66362/13990/22632/21761/224826/75764/67788/75560/21423/56420/70088/71175/233908/22210/18970/235626/53314/64050/69917/107932/21427/21974/72931/21803	74
EM / LRM1	GO:0022412	cellular process involved in reproduction in multicellular organism	68/2403	83/3635	0.000976981	0.0228844	0.0212751	21973/12442/268697/229841/67052/20878/67141/18817/60530/97165/54486/21849/28036/15078/74360/15081/213742/12048/52683/53381/70465/13018/67204/21812/56228/21843/213541/12767/223499/74450/13382/17886/12394/232286/28114/22335/104156/18472/14011/237336/13046/18747/14359/26428/69260/72508/13194/19821/56436/51792/16173/77254/224826/59030/22764/223989/15463/110012/19229/22187/12028/22210/380773/110147/23980/15212/328365/21803	68
EM / LRM1	GO:0007051	spindle organization	72/2403	80/3635	5.78937e-07	4.33946e-05	4.03428e-05	16765/11799/52276/12442/26934/21335/66442/72119/51944/268697/233406/20877/107995/229841/71819/16551/66977/67052/20878/67141/100502766/18817/22154/16319/219072/103733/19385/16211/75786/13006/193740/76478/18226/15511/16563/13589/76789/24061/15183/51810/19822/18221/223499/20842/17886/212307/17758/67070/13494/208092/67811/269523/13194/22589/67955/22680/51792/104318/20843/20479/22350/20185/229906/320165/66165/108989/66679/78610/69654/101706/75608/53869	72
EM / LRM1	GO:0006403	RNA localization	69/2403	75/3635	1.13986e-07	1.0985e-05	1.02125e-05	72787/19384/20492/21681/15384/229279/55989/16211/53379/69736/445007/22608/20383/225027/75786/71805/18226/18148/53817/245474/192170/56488/20823/51810/21749/15382/14265/17149/67681/21454/66231/19069/72124/12626/237082/13211/110809/70640/110379/103573/20218/66441/73666/28114/432508/269113/68845/68092/12464/66511/218210/50912/15194/386612/22632/223527/22695/66118/12461/14113/67952/268420/60365/108989/66679/331401/80913/235626/26370	69
EM / LRM1	GO:0051168	nuclear export	63/2403	73/3635	7.2537e-05	0.00228661	0.0021258	68051/19384/19387/67628/21681/53379/110750/445007/20383/71805/18226/13684/18148/53817/67842/192170/56488/71810/15183/20823/14265/17149/66231/19069/22627/237082/97112/13211/24015/103573/13726/20218/66441/73666/15526/14456/229709/28114/22196/432508/68092/66511/18747/66244/218210/12576/386612/223527/29810/66810/56637/66118/215280/268420/60365/108989/66679/331401/72170/235626/16589/21803/57320	63
EM / LRM1	GO:0015931	nucleobase-containing compound transport	64/2403	73/3635	2.07511e-05	0.000933248	0.000867616	72787/19384/20492/21681/229279/16211/53379/69736/445007/22608/20383/225027/71805/18226/18148/11740/63959/53817/192170/56488/20823/15382/11739/14265/17149/67681/66231/19069/72124/12626/237082/13211/110809/110379/103573/20218/66441/73666/28114/432508/269113/68092/66511/218210/15194/73836/110172/386612/223527/22695/66118/71279/20524/67952/268420/60365/108989/66679/331401/228875/67843/235626/26370/18439	64
EM / LRM1	GO:0051321	meiotic cell cycle	66/2403	73/3635	1.17298e-06	8.41801e-05	7.826e-05	11799/21973/14211/17345/12442/107995/229841/68298/66977/67052/20878/19361/67141/12448/18817/17220/19362/17218/71846/70099/268930/60530/17219/17216/16319/66197/72787/17217/17215/103733/68275/235559/12566/13006/225182/12237/24061/21749/52683/19052/213541/223499/17886/18749/74117/28114/56371/23997/18747/66713/26428/69260/67010/56637/13194/22589/51792/224826/20843/224727/223989/12125/22187/22210/110147/21974	66
EM / LRM1	GO:0018205	peptidyl-lysine modification	61/2403	71/3635	0.000126429	0.00381833	0.00354981	14056/107435/56459/19387/110052/21849/15182/20174/52615/50995/93762/68501/170930/18045/27632/70316/13626/17192/18822/52690/56456/68133/56505/56397/17692/15254/78656/106021/21817/18046/22196/22385/56200/30877/13653/18984/228829/20610/23808/69612/21761/20586/14533/18432/107817/81898/224727/24075/75560/70088/57741/235626/17913/22218/15353/64050/110147/77853/328365/21803/57320	61
EM / LRM1	GO:0050684	regulation of mRNA processing	63/2403	71/3635	9.76144e-06	0.00053976	0.0005018	268697/19652/53379/20383/225027/15481/28036/20382/18148/192170/19205/17975/15388/51810/20815/57317/19826/12261/14265/67959/17149/70465/20462/19656/15387/229700/13211/20637/56215/20218/22185/70248/229709/14105/51796/66660/60532/28000/107701/108014/12729/18789/13046/14359/22668/20220/67996/75553/66899/13207/67010/14007/13548/67039/230753/107817/60365/245945/101214/230257/224903/380773/66354	63
EM / LRM1	GO:1902850	microtubule cytoskeleton organization involved in mitosis	63/2403	71/3635	9.76144e-06	0.00053976	0.0005018	16765/11799/12534/52276/108907/26934/21335/66442/56150/72119/268697/233406/20877/107995/229841/71819/16551/66977/67052/20878/100502766/18817/12615/16319/67203/103733/16211/75786/13006/193740/18226/15511/16563/13589/76789/24061/15183/51810/18221/20842/17758/386649/67070/83431/18472/13494/15194/208092/67811/269523/16800/22680/20843/20479/320165/66165/108989/66679/69654/235626/101706/75608/53869	63
EM / LRM1	GO:0000910	cytokinesis	59/2403	70/3635	0.000497718	0.0124714	0.0115943	16765/11799/52276/108907/26934/233406/20877/71819/19348/12704/20878/68743/240641/13605/18817/108961/12615/16319/12631/18226/12313/12048/12315/56194/12540/17886/74117/71955/67903/23988/12314/69028/105504/11852/66713/26428/208092/116733/18571/67811/170625/66616/26554/77407/20479/19878/12211/56208/19877/78610/19200/235626/26370/544963/29875/75608/11840/53869/54673	59
EM / LRM1	GO:0000075	cell cycle checkpoint signaling	60/2403	68/3635	2.42873e-05	0.00106539	0.000990467	11799/12534/67629/52276/66442/56150/268697/20877/107995/229841/66977/67052/12235/20878/19361/12236/18817/76843/66131/16319/67153/67177/19891/241627/235559/75430/53817/225182/234736/12237/13555/52696/66209/210766/107047/28114/56371/28000/68251/235661/234664/57261/116733/26931/226591/22680/20184/104418/208768/22059/24010/12450/12443/15937/67941/108989/71702/12575/69917/225131	60
EM / LRM1	GO:0043487	regulation of RNA stability	57/2403	67/3635	0.000373948	0.009734	0.00904944	69639/22608/227715/11792/18148/245474/104625/19205/56403/51810/14265/11727/70439/11991/13555/213541/74326/13211/110809/70640/15568/28114/73158/53872/239528/17874/230908/13046/15381/22352/69305/14359/619605/77134/66362/75553/69125/22695/27998/230753/228994/18983/67710/19878/268420/19877/245945/19704/72068/234594/217980/66446/80913/67207/233908/52502/232791	57
EM / LRM1	GO:0006282	regulation of DNA repair	57/2403	66/3635	0.000155842	0.004611	0.00428673	19361/19362/60530/18538/15289/56207/230484/110052/19891/21849/14194/20174/11545/74355/93765/20587/56456/20588/210766/13211/56505/56397/71890/78656/27878/66464/68251/18950/66713/11461/66923/22632/223527/21761/57376/20586/101943/20184/70620/56790/83796/24075/75560/15937/66911/56420/72057/70088/26992/66125/12055/233908/235626/64050/21427/68094/12054	57
EM / LRM1	GO:0061013	regulation of mRNA catabolic process	59/2403	66/3635	1.09671e-05	0.000596645	0.000554685	15384/69639/22608/227715/11792/18148/104625/192170/19205/56403/51810/14265/17149/70439/11991/13555/213541/74326/13211/110809/70640/15568/73158/53872/239528/17874/230908/13046/15381/22352/69305/14359/77134/78781/66362/75553/69125/22695/27998/230753/228994/18983/67710/19878/268420/19877/60365/245945/19704/72068/234594/217980/66446/80913/67207/233908/52502/219022/232791	59
EM / LRM1	GO:1902115	regulation of organelle assembly	56/2403	65/3635	0.000206094	0.00574509	0.00534106	18817/20873/193740/18226/20971/18148/15511/14569/18826/227753/104625/19684/51810/18718/27041/19822/15162/76983/76709/17758/53872/13494/108686/15194/208092/22088/18571/53378/56637/54197/16800/170625/76308/74383/20479/22350/54609/56208/11793/64143/13430/11843/20333/108989/72068/234594/69150/19229/67841/56724/101706/110147/75608/53869/54673/56455	56
EM / LRM1	GO:0071897	DNA biosynthetic process	54/2403	64/3635	0.000822313	0.0198119	0.0184186	21877/20133/12428/16881/20877/76843/106344/18538/72151/18968/68275/53379/18972/69263/15519/18971/56351/18148/19718/53817/245474/67967/22791/51810/21749/21454/12462/11991/12468/70640/71890/12581/12469/11482/12464/12465/15381/52530/50912/68147/11692/67811/269523/108058/56637/12461/22059/26417/26413/70088/12575/19229/18970/18768	54
EM / LRM1	GO:0051983	regulation of chromosome segregation	61/2403	63/3635	2.05842e-09	2.77723e-07	2.58191e-07	11799/14211/12534/17345/68612/67629/52276/21335/66442/56150/268697/20877/107995/229841/68298/54392/66977/12704/67052/12235/12236/67141/18817/70099/16319/76044/19357/75430/59008/67241/12237/68501/51810/52683/20587/52696/56456/20588/107047/19645/235661/66156/11461/66923/57376/20586/22680/108911/26554/24010/83796/56208/72057/108989/99152/26992/80913/12055/101706/68094/12054	61
EM / LRM1	GO:0048024	regulation of mRNA splicing, via spliceosome	54/2403	61/3635	5.13975e-05	0.00175115	0.001628	19652/53379/20383/225027/15481/28036/20382/18148/192170/19205/17975/15388/51810/57317/19826/12261/14265/67959/17149/70465/20462/19656/15387/229700/20637/56215/20218/22185/70248/14105/51796/60532/28000/107701/108014/12729/13046/14359/22668/20220/67996/13207/67010/14007/13548/67039/230753/107817/60365/245945/101214/230257/380773/66354	54
EM / LRM1	GO:0051236	establishment of RNA localization	55/2403	61/3635	1.19656e-05	0.000630624	0.000586275	72787/19384/20492/21681/229279/16211/53379/69736/445007/22608/20383/225027/71805/18226/18148/53817/192170/56488/20823/21749/15382/14265/17149/67681/66231/19069/72124/12626/237082/13211/110809/110379/103573/20218/66441/73666/28114/432508/269113/68092/66511/218210/15194/386612/223527/22695/66118/67952/268420/60365/108989/66679/331401/235626/26370	55
EM / LRM1	GO:0043488	regulation of mRNA stability	53/2403	60/3635	6.95937e-05	0.00225355	0.00209507	69639/22608/227715/11792/18148/104625/19205/56403/51810/14265/70439/11991/13555/213541/74326/13211/110809/70640/15568/73158/53872/239528/17874/230908/13046/15381/22352/69305/14359/77134/66362/75553/69125/22695/27998/230753/228994/18983/67710/19878/268420/19877/245945/19704/72068/234594/217980/66446/80913/67207/233908/52502/232791	53
EM / LRM1	GO:0050657	nucleic acid transport	54/2403	60/3635	1.64906e-05	0.00079461	0.000738728	72787/19384/20492/21681/229279/16211/53379/69736/445007/22608/20383/225027/71805/18226/18148/53817/192170/56488/20823/15382/14265/17149/67681/66231/19069/72124/12626/237082/13211/110809/110379/103573/20218/66441/73666/28114/432508/269113/68092/66511/218210/15194/386612/223527/22695/66118/67952/268420/60365/108989/66679/331401/235626/26370	54
EM / LRM1	GO:0050658	RNA transport	54/2403	60/3635	1.64906e-05	0.00079461	0.000738728	72787/19384/20492/21681/229279/16211/53379/69736/445007/22608/20383/225027/71805/18226/18148/53817/192170/56488/20823/15382/14265/17149/67681/66231/19069/72124/12626/237082/13211/110809/110379/103573/20218/66441/73666/28114/432508/269113/68092/66511/218210/15194/386612/223527/22695/66118/67952/268420/60365/108989/66679/331401/235626/26370	54
EM / LRM1	GO:0065004	protein-DNA complex assembly	54/2403	60/3635	1.64906e-05	0.00079461	0.000738728	66929/229841/19361/66311/60411/107435/12615/17216/15289/50927/108671/67628/67177/66578/56086/20833/19646/381280/53605/59001/18148/381379/93762/15081/21749/114741/69790/66403/217578/67089/15441/19822/68705/108098/17955/66464/80859/235459/14958/192191/20586/22589/67955/12912/22059/24075/229906/67224/66999/99730/170644/74763/66467/80509	54
EM / LRM1	GO:1903046	meiotic cell cycle process	54/2403	60/3635	1.64906e-05	0.00079461	0.000738728	11799/21973/14211/12442/107995/229841/68298/66977/67052/20878/19361/67141/12448/18817/17220/19362/17218/71846/70099/268930/60530/17219/17216/16319/66197/72787/17217/17215/103733/235559/21749/52683/213541/223499/17886/74117/28114/56371/23997/66713/26428/69260/56637/13194/22589/51792/224826/224727/223989/12125/22187/22210/110147/21974	54
EM / LRM1	GO:0006261	DNA-templated DNA replication	52/2403	59/3635	9.40352e-05	0.00290991	0.00270527	21877/20133/16881/19361/67141/12448/108961/17220/17218/19075/27214/66131/56452/106344/17219/17216/272551/18538/17217/17215/72151/98415/18968/21681/67177/235559/18972/12566/69263/19076/18971/59001/18148/19718/225182/234736/11545/67967/66403/217578/66979/216156/109145/19687/210711/107373/26428/22589/230709/381760/665775/19704	52
EM / LRM1	GO:1903313	positive regulation of mRNA metabolic process	51/2403	58/3635	0.000126787	0.00381833	0.00354981	268697/19652/69639/22608/15481/227715/104625/192170/17975/56403/51810/70465/20462/19656/11991/213541/74326/13211/20637/70640/70248/53872/239528/230908/28000/107701/12729/13046/69305/14359/78781/66362/69125/22695/27998/230753/228994/18983/67710/19878/19877/101214/19704/72068/234594/66446/67207/380773/219022/232791/66354	51
EM / LRM1	GO:0007052	mitotic spindle organization	50/2403	57/3635	0.000170568	0.00500282	0.00465099	16765/11799/52276/26934/21335/66442/72119/268697/233406/20877/107995/229841/71819/16551/66977/67052/20878/100502766/18817/16319/103733/16211/75786/13006/193740/18226/15511/16563/76789/24061/51810/18221/20842/17758/67070/13494/208092/67811/269523/22680/20843/20479/320165/66165/108989/66679/69654/101706/75608/53869	50
EM / LRM1	GO:0007093	mitotic cell cycle checkpoint signaling	48/2403	56/3635	0.000772296	0.0188765	0.017549	11799/12534/67629/52276/66442/56150/268697/20877/107995/229841/66977/67052/12235/12236/18817/76843/66131/16319/19891/235559/75430/225182/234736/12237/52696/66209/210766/107047/56371/68251/235661/234664/116733/26931/22680/20184/104418/208768/22059/24010/12450/12443/15937/67941/108989/12575/69917/225131	48
EM / LRM1	GO:0051225	spindle assembly	50/2403	56/3635	5.83972e-05	0.00196974	0.00183121	11799/52276/12442/26934/72119/233406/20877/107995/229841/71819/16551/67052/20878/67141/100502766/18817/22154/16319/219072/16211/13006/193740/76478/15511/16563/13589/76789/24061/15183/51810/19822/223499/20842/212307/67070/13494/208092/67811/13194/22680/104318/20843/20479/20185/229906/66165/108989/101706/75608/53869	50
EM / LRM1	GO:0032200	telomere organization	48/2403	55/3635	0.000306562	0.00827228	0.00769052	14056/20877/19361/12448/107435/18538/56207/19891/68275/53379/15519/193740/11792/56351/20174/245474/67241/15078/68501/11545/15081/51810/21749/21454/12462/11991/56456/12468/70640/56505/71890/12469/30877/12464/12465/15381/52530/50912/68147/22632/22589/12461/75764/26417/26413/19704/69917/18768	48
EM / LRM1	GO:0000724	double-strand break repair via homologous recombination	50/2403	55/3635	1.74656e-05	0.000800043	0.000743779	19361/17220/19362/17218/60530/17219/17216/272551/17217/17215/98415/19891/68275/68240/19357/20174/225182/67241/234736/68501/11545/59029/67711/74355/93765/66209/56456/56505/109145/56397/71890/78656/71514/66713/11461/22632/21761/75764/67788/75560/56420/70088/71175/233908/235626/64050/69917/107932/21427/72931	50
EM / LRM1	GO:0000725	recombinational repair	50/2403	55/3635	1.74656e-05	0.000800043	0.000743779	19361/17220/19362/17218/60530/17219/17216/272551/17217/17215/98415/19891/68275/68240/19357/20174/225182/67241/234736/68501/11545/59029/67711/74355/93765/66209/56456/56505/109145/56397/71890/78656/71514/66713/11461/22632/21761/75764/67788/75560/56420/70088/71175/233908/235626/64050/69917/107932/21427/72931	50
EM / LRM1	GO:0016570	histone modification	50/2403	55/3635	1.74656e-05	0.000800043	0.000743779	14056/18140/107435/245688/110052/19646/15182/20174/52615/93762/15183/93765/18045/27632/13626/17192/56456/433759/56505/56397/17692/78656/18046/216850/22385/56200/228829/23808/69612/22209/223527/21761/20586/19821/23942/18432/81898/24075/75560/70088/57741/22210/235626/17913/64050/81004/110147/77853/21803/21372	50
EM / LRM1	GO:0044839	cell cycle G2/M phase transition	47/2403	54/3635	0.0004095	0.0105438	0.00980232	11799/16906/12534/20133/12442/12428/268697/20877/108000/12704/67052/67141/18817/268930/76843/67153/19357/235559/12566/18148/12567/225182/12313/12315/66209/210766/12571/56371/68251/59046/12314/234664/57261/56399/116733/108058/22209/108911/20184/22059/20479/12450/12443/15937/12575/69917/53869	47
EM / LRM1	GO:0000956	nuclear-transcribed mRNA catabolic process	44/2403	52/3635	0.00225839	0.0464484	0.0431818	15384/69639/22608/227715/104625/192170/19205/56403/20823/51810/19826/17149/11991/13211/14852/70640/66441/24128/53872/239528/69902/68092/69305/225363/50912/66362/13207/69125/22695/27998/230753/66094/18983/67710/60365/19704/72068/234594/66446/67207/50783/52830/109075/232791	44
EM / LRM1	GO:0033045	regulation of sister chromatid segregation	51/2403	52/3635	1.051e-08	1.26608e-06	1.17704e-06	11799/12534/68612/67629/52276/21335/66442/56150/268697/20877/107995/229841/66977/12704/67052/12235/12236/67141/18817/16319/19357/75430/59008/12237/68501/51810/20587/52696/56456/20588/107047/19645/235661/66156/11461/66923/57376/20586/22680/26554/24010/83796/56208/72057/108989/99152/26992/12055/101706/68094/12054	51
EM / LRM1	GO:0000723	telomere maintenance	44/2403	51/3635	0.000960979	0.022667	0.0210729	20877/19361/12448/18538/56207/19891/68275/53379/15519/193740/11792/56351/20174/245474/67241/68501/11545/51810/21749/21454/12462/11991/56456/12468/70640/56505/71890/12469/30877/12464/12465/15381/52530/50912/68147/22632/22589/12461/75764/26417/26413/19704/69917/18768	44
EM / LRM1	GO:0051783	regulation of nuclear division	44/2403	50/3635	0.000365553	0.009734	0.00904944	11799/17345/68612/67629/52276/108907/66442/56150/268697/20877/107995/229841/66977/67052/12235/12236/67141/18817/19362/16319/16176/103733/19357/22629/18226/75430/59008/12237/68501/52696/12540/107047/19645/56371/235661/66156/22680/83946/26554/24010/12537/108989/22210/23980	44
EM / LRM1	GO:0050000	chromosome localization	46/2403	50/3635	1.75521e-05	0.000800043	0.000743779	11799/67629/52276/26934/66442/51944/268697/20877/229841/108000/110033/66977/67052/100502766/13605/16319/83815/67203/67037/67177/16211/18226/13589/12237/51810/21749/72124/18221/59014/12540/74117/19645/83431/66713/208092/116733/22680/108911/26554/20479/56208/69654/22210/101706/75608/53869	46
EM / LRM1	GO:0006275	regulation of DNA replication	44/2403	49/3635	0.000121797	0.00373475	0.0034721	12534/12428/67141/108961/27214/66131/106344/57441/18538/72151/98415/56207/67177/12566/69263/13006/59001/18148/19718/20174/93762/16476/12301/21749/217578/19353/14084/56456/13211/12540/56505/15461/69237/71521/11908/108686/22632/22589/218914/22059/230709/381760/70088/110147	44
EM / LRM1	GO:0045739	positive regulation of DNA repair	41/2403	48/3635	0.00219884	0.0455012	0.0423012	19362/18538/15289/56207/21849/14194/20174/11545/74355/93765/20587/56456/20588/210766/13211/56505/56397/71890/78656/68251/18950/66713/11461/66923/22632/21761/57376/20586/20184/70620/83796/75560/72057/70088/26992/12055/233908/64050/21427/68094/12054	41
EM / LRM1	GO:0007091	metaphase/anaphase transition of mitotic cell cycle	47/2403	48/3635	5.23301e-08	5.69385e-06	5.29343e-06	11799/68612/67629/52276/21335/66442/56150/268697/20877/107995/229841/66977/12704/67052/12235/12236/67141/18817/16319/19357/75430/59008/12237/68501/20587/52696/56456/20588/107047/19645/235661/66156/11461/66923/57376/20586/22680/26554/24010/83796/72057/108989/99152/26992/12055/68094/12054	47
EM / LRM1	GO:0044784	metaphase/anaphase transition of cell cycle	47/2403	48/3635	5.23301e-08	5.69385e-06	5.29343e-06	11799/68612/67629/52276/21335/66442/56150/268697/20877/107995/229841/66977/12704/67052/12235/12236/67141/18817/16319/19357/75430/59008/12237/68501/20587/52696/56456/20588/107047/19645/235661/66156/11461/66923/57376/20586/22680/26554/24010/83796/72057/108989/99152/26992/12055/68094/12054	47
EM / LRM1	GO:0009057	macromolecule catabolic process	349/2403	476/3635	0.000179218	0.00516668	0.00480333	68612/52033/56150/107995/18140/15366/20878/18817/14943/76843/14941/14156/14944/14942/14940/15289/14939/77891/27756/56207/230484/16176/67153/15384/69639/22608/15519/15481/193740/66373/227715/11792/70247/18148/11881/109901/54375/15511/19177/245474/213211/59008/104625/13132/192170/19205/100038882/59029/19684/56403/210992/20823/51810/59025/19052/50933/93765/216150/170930/19826/110078/69178/14265/15516/19359/17149/78651/70465/18521/14673/56085/69077/14084/11727/70439/67089/11991/23996/13555/70160/13032/56228/213541/19192/19822/27052/22027/14479/20588/17463/65114/74326/13211/14852/110809/19141/70640/223499/26572/69724/103573/16912/55988/66498/26440/76524/15568/66441/66245/54198/71890/26442/106021/18263/26441/232286/22123/19045/53323/386649/28114/24128/73158/19175/56791/56424/53872/19167/19358/239528/216169/68970/22225/18786/67903/12520/17874/69902/230908/23988/56371/19181/28000/19182/68092/54638/17846/68292/231413/16913/22195/226144/23997/13046/234664/18747/15381/66244/66413/22352/68999/66156/69305/433693/225363/14359/11502/50912/619605/20610/50868/77134/23802/208092/70294/78781/19179/66362/75083/116733/67702/387524/22088/18571/15216/26931/269523/27643/75553/19046/18777/101118/22209/29810/13207/20338/67010/56637/52551/13194/14828/69125/54644/66105/54197/76302/22695/18024/56440/192193/68833/67245/27998/240263/101943/12334/67163/21762/67845/66616/104318/26554/66884/229317/224826/70620/67604/19820/230753/228994/59003/12176/230709/56438/66094/76425/20479/27377/12370/18983/68889/67710/19878/81018/22350/19166/19164/226016/107568/224727/268420/252870/18245/18203/54609/11501/22201/140499/19823/19170/23806/56208/15937/11793/26443/54607/19877/60365/83768/56550/53895/66583/66894/66440/245945/20333/19704/72068/99152/234594/22019/217980/68209/67812/78610/18412/59044/66446/80913/73711/19349/12229/67207/50783/52830/93687/67128/19184/19229/233908/216080/22187/12028/26445/12488/66799/52502/109075/17847/22210/20128/19185/16889/18550/70047/22218/64704/380773/219022/20747/11487/19186/66861/22186/81004/225131/19188/57296/18439/209086/12380/75608/30940/232791/108660/13030/15212/19063/110006/21803/19173/100037258/21372/26446/54673/19172/27061/57320/64138	349
EM / LRM1	GO:0140013	meiotic nuclear division	41/2403	47/3635	0.000885235	0.0210275	0.0195487	11799/21973/14211/12442/107995/229841/66977/67052/20878/19361/67141/12448/18817/19362/71846/70099/60530/16319/66197/72787/235559/21749/52683/223499/74117/56371/23997/66713/26428/69260/56637/13194/51792/224826/224727/223989/12125/22187/22210/110147/21974	41
EM / LRM1	GO:0051028	mRNA transport	43/2403	47/3635	4.83763e-05	0.00166503	0.00154794	72787/20492/21681/229279/53379/69736/445007/20383/225027/71805/18226/53817/192170/56488/15382/14265/17149/66231/19069/72124/12626/237082/13211/110809/110379/103573/66441/73666/28114/269113/68092/66511/15194/386612/223527/22695/66118/268420/60365/108989/331401/235626/26370	43
EM / LRM1	GO:0051303	establishment of chromosome localization	44/2403	47/3635	8.02318e-06	0.000483253	0.000449268	11799/67629/52276/26934/66442/51944/268697/20877/229841/108000/110033/66977/67052/100502766/13605/16319/83815/67203/67037/67177/16211/18226/13589/12237/51810/21749/72124/18221/59014/12540/19645/83431/208092/116733/22680/108911/26554/20479/56208/69654/22210/101706/75608/53869	44
EM / LRM1	GO:0051254	positive regulation of RNA metabolic process	333/2403	453/3635	0.000184266	0.0052672	0.00489678	21973/12428/268697/108961/60411/70472/97165/19231/15289/245688/101739/98415/56207/110052/16176/21681/19652/15384/12400/69639/19646/445007/22608/18643/12566/21849/20302/22629/15481/28036/67781/69202/19076/18226/16201/19241/227715/11792/17089/18148/109901/15182/20174/53817/381379/104625/13132/60595/93762/192170/19205/17975/15191/11545/72692/16476/22791/98053/15982/56403/56070/15183/12399/51810/74838/170930/69178/69790/18045/70769/26397/70465/20462/18521/27632/19656/21399/13018/11727/67089/11991/13555/20587/21812/17192/213541/15387/16911/52690/19822/20111/56212/67760/56456/433759/20588/100072/74326/14884/97112/15370/11911/229700/72515/13211/110809/20637/70640/170767/56505/14281/12916/68705/15461/19687/108098/23872/12785/22185/56397/16202/12394/71890/70248/17692/78656/27878/106021/66464/74117/17126/18046/232286/71514/80859/235459/19645/26754/20687/51813/53872/104156/54367/239528/216850/104394/11908/12520/17874/230908/50907/16543/23988/22385/56200/68845/11776/20595/28000/19182/59027/72567/18712/14011/30877/107701/68092/11482/12729/231413/13709/11910/13046/13653/20846/17260/73274/15975/56310/69305/433693/66713/14359/18746/17872/228829/57261/23808/68479/72475/11461/78781/75736/56480/56722/66362/192191/66923/69260/69612/19056/17188/22632/223527/21761/20416/13207/66810/56637/20586/69125/67057/17191/22589/16800/13548/12915/22695/18024/56282/16173/27998/101943/17132/56613/17931/83946/23942/26395/22194/641340/23897/233489/24088/68050/230753/228994/84113/12912/22059/23983/26417/12051/56790/11774/18432/67788/54394/12607/20020/268996/107817/22378/81898/19058/18983/26356/67710/19878/21428/12455/19164/24075/26413/75560/15163/21423/67224/74322/19877/234366/11843/66894/101214/26396/72057/19704/66999/72068/70088/234594/71175/19696/66446/71702/17187/211329/67207/99730/66125/13713/21429/17684/77889/15902/69257/224903/72935/17913/380773/53314/67151/65973/219022/64050/20872/81004/22661/225131/23849/16391/107932/21427/21974/77853/21416/16909/232791/68094/108660/66354/15212/80509/18033/328365/21406/21803/21372/16478/28106/15900/67674/57320	333
EM / LRM1	GO:0030071	regulation of mitotic metaphase/anaphase transition	44/2403	45/3635	1.73437e-07	1.46251e-05	1.35966e-05	11799/68612/67629/52276/66442/56150/268697/20877/107995/229841/66977/67052/12235/12236/67141/18817/16319/19357/75430/59008/12237/68501/20587/52696/56456/20588/107047/19645/235661/66156/11461/66923/57376/20586/22680/26554/24010/83796/72057/108989/26992/12055/68094/12054	44
EM / LRM1	GO:1902099	regulation of metaphase/anaphase transition of cell cycle	44/2403	45/3635	1.73437e-07	1.46251e-05	1.35966e-05	11799/68612/67629/52276/66442/56150/268697/20877/107995/229841/66977/67052/12235/12236/67141/18817/16319/19357/75430/59008/12237/68501/20587/52696/56456/20588/107047/19645/235661/66156/11461/66923/57376/20586/22680/26554/24010/83796/72057/108989/26992/12055/68094/12054	44
EM / LRM1	GO:2000779	regulation of double-strand break repair	38/2403	43/3635	0.000785288	0.019056	0.0177158	19361/19362/60530/110052/19891/14194/20174/11545/74355/93765/20587/56456/20588/56505/56397/71890/78656/66713/11461/66923/21761/57376/20586/70620/83796/75560/66911/56420/72057/70088/26992/12055/233908/235626/64050/21427/68094/12054	38
EM / LRM1	GO:0051310	metaphase chromosome alignment	40/2403	43/3635	3.30634e-05	0.00122553	0.00113934	11799/67629/52276/26934/66442/51944/268697/20877/229841/108000/110033/66977/67052/100502766/13605/16319/83815/67037/67177/16211/18226/13589/12237/51810/72124/18221/59014/12540/19645/208092/116733/22680/108911/26554/20479/56208/69654/101706/75608/53869	40
EM / LRM1	GO:2001251	negative regulation of chromosome organization	40/2403	43/3635	3.30634e-05	0.00122553	0.00113934	11799/21973/67629/52276/66442/56150/268697/20877/107995/229841/66977/67052/12235/12236/67141/18817/17216/16319/19357/75430/93762/12237/15078/11545/15081/51810/21749/52696/70640/107047/22385/56292/235661/15381/50912/22589/22680/218914/24010/108989	40
EM / LRM1	GO:2001252	positive regulation of chromosome organization	40/2403	43/3635	3.30634e-05	0.00122553	0.00113934	14211/12534/20877/68298/54392/12235/70099/14156/56207/19357/53379/12566/21849/20174/245474/68501/21749/21454/12462/11991/56456/12468/56505/223828/71514/12469/30877/12464/12465/22632/22589/75339/12461/75764/26417/26413/108989/69917/101706/18768	40
EM / LRM1	GO:0007088	regulation of mitotic nuclear division	41/2403	43/3635	4.41196e-06	0.000280784	0.000261037	11799/17345/68612/67629/52276/108907/66442/56150/268697/20877/107995/229841/66977/67052/12235/12236/67141/18817/16319/16176/103733/19357/22629/18226/75430/59008/12237/68501/52696/12540/107047/19645/235661/66156/22680/83946/26554/24010/12537/108989/23980	41
EM / LRM1	GO:1903312	negative regulation of mRNA metabolic process	38/2403	41/3635	6.64667e-05	0.00219796	0.00204339	15384/53379/22608/225027/18148/19205/56403/51810/57317/19826/12261/14265/70439/11991/13555/15387/13211/110809/56215/15568/22185/14105/73158/17874/230908/108014/15381/77134/20220/67996/75553/13548/22695/230753/245945/217980/233908/230257	38
EM / LRM1	GO:0051304	chromosome separation	41/2403	41/3635	3.79771e-08	4.41712e-06	4.10648e-06	11799/21973/14211/68612/67629/52276/66442/56150/268697/20877/107995/229841/68298/54392/66977/67052/12235/12236/67141/18817/70099/16319/76044/19357/75430/59008/12237/68501/52683/52696/107047/19645/235661/66156/13990/22680/51792/26554/24010/108989/101706	41
EM / LRM1	GO:0022402	cell cycle process	334/2403	405/3635	7.64826e-15	5.15952e-12	4.79667e-12	16765/11799/54124/21973/16906/14211/12534/21877/20133/17345/68612/67629/20135/52276/12442/12428/108907/26934/16881/21335/14056/66442/56150/72119/51944/268697/233406/20877/107995/229841/68298/108000/54392/71819/66570/19348/16551/110033/66977/12704/67052/12235/20878/19361/12236/68743/67141/106795/240641/66468/100502766/13605/12448/18817/108961/17220/19362/17218/66311/60411/71846/70099/66140/268930/60530/20873/76843/12615/27214/66131/14156/22154/17219/17216/16319/66197/76044/83815/18538/72787/17217/50927/17215/219072/19384/77891/18968/67628/12580/16176/67203/103733/67153/67037/67177/19891/19385/241627/19650/12631/66578/19357/16211/235559/69736/12566/381280/22629/75786/28036/13006/23825/193740/76478/18226/75430/66917/13684/11792/18148/11740/54375/15511/12567/53817/225182/59008/67241/16563/234736/93762/13589/76789/12237/72117/68501/24061/12313/19684/72549/15183/12048/51810/21749/52683/26425/19052/20815/11629/12315/13018/72124/13555/20587/52696/213541/19192/19822/66209/18221/56456/20588/59014/210766/11491/56194/223499/20842/12540/103573/107047/17886/212307/71678/71521/228012/74117/17758/66671/71514/386649/28114/19645/22196/12581/12571/51813/56327/71955/67070/66385/83431/104394/67903/210711/23988/22385/56371/18472/56292/28000/68251/59046/21969/235661/12314/22195/23997/13494/234664/12452/69028/66156/105504/11852/66713/15194/57261/67166/26428/12576/208092/11461/56399/116733/66923/69260/18571/72508/67811/26931/269523/13990/108058/22209/57376/56637/20586/13194/22589/67955/16800/226591/170625/22680/218914/51792/108911/13860/17931/83946/20184/104418/12444/12175/66616/104318/26554/72993/12453/224826/208768/22059/77407/230709/20843/24010/18432/54394/20479/83796/19878/12537/12450/12443/22350/20185/224727/24075/12211/21423/229906/223989/56208/15937/320165/19877/22294/18536/67941/66165/72057/108989/67857/19704/99152/71175/66679/78610/26992/71702/80913/50875/12575/12034/12055/69654/12125/22187/74763/15902/22210/19200/235626/26370/19186/69917/225131/19188/101706/544963/110147/29875/75608/21974/23980/68094/22142/11840/21803/53869/54673/12054/15170	334
EM / LRM1	GO:0045814	negative regulation of gene expression, epigenetic	36/2403	40/3635	0.000480611	0.0121887	0.0113315	16906/14056/15201/18140/107435/15289/12417/13433/12566/21849/59001/15182/52615/93762/15078/15081/74355/217578/13018/13626/17192/433759/223828/19720/19645/14958/69260/56637/20586/17191/22589/13548/75339/224826/252870/108989	36
EM / LRM1	GO:0006354	DNA-templated transcription elongation	36/2403	39/3635	0.000132649	0.00395952	0.00368106	14056/21681/53817/381379/13132/11545/98053/51810/114741/69790/27632/21399/14479/72515/68705/108098/66126/54367/68092/28015/57261/74022/192191/66923/56436/26395/76246/12455/67224/66999/66505/69920/21429/235626/66467/80509	36
EM / LRM1	GO:0033043	regulation of organelle organization	286/2403	381/3635	4.26054e-05	0.00150537	0.0013995	16765/11799/21973/14211/12534/17345/68612/67629/52276/108907/21335/66442/56150/72119/268697/20877/107995/229841/68298/54392/66977/12704/67052/12235/20878/12236/67141/66468/100502766/13605/18817/19362/70099/66140/20873/14156/17216/16319/56207/16176/103733/12631/19357/53379/18643/12566/21849/100310872/54208/22629/75786/11465/193740/18226/75430/100040531/19241/20971/18148/11740/15182/15511/15505/20174/14569/245474/22333/19240/59008/18826/227753/104625/93762/13589/12237/15078/19205/68501/11545/15081/19684/56428/12048/51810/21749/26425/18479/14744/11739/12721/18718/21454/73910/19353/27041/12462/11991/23999/20587/52696/21812/19822/56212/74006/56456/20588/100040563/15162/65114/22388/11845/12468/70640/14228/12540/19230/56505/107047/15461/223828/212307/76983/76709/16202/19720/74117/17758/15894/71514/19645/12469/30954/56327/53872/50907/15944/22385/56371/18472/56292/66494/30877/56378/14489/20947/12464/72425/12340/235661/74919/13494/108686/12465/15381/17260/66156/50912/15194/18783/12343/12576/208092/11461/66980/229877/66923/22088/18571/19056/22632/12018/53378/56044/57376/66092/56637/20586/14026/22589/54197/66629/16800/13548/170625/22680/218914/13860/83946/23789/26395/75339/66616/26554/76308/12461/23897/24088/75764/14784/12176/22059/26417/24010/74383/69550/20479/83796/16573/59030/19878/12537/381760/22350/224105/54609/26413/12928/15163/56295/56208/15937/11793/216742/13144/19877/64143/13430/11843/20932/20333/26396/72057/74192/108989/19704/72068/99152/19303/234594/66679/20401/70310/26992/12345/50875/13728/69150/70186/19229/12055/22323/12125/12028/56426/12488/22210/67841/18186/17913/64704/107702/69917/56724/101706/544963/14232/110147/56430/18439/66397/75608/75734/23980/68094/18768/50918/11840/21803/53869/54673/13169/101314/12054/67511/72042/56455	286
EM / LRM1	GO:1905818	regulation of chromosome separation	38/2403	38/3635	1.33671e-07	1.25243e-05	1.16435e-05	11799/14211/68612/67629/52276/66442/56150/268697/20877/107995/229841/68298/54392/66977/67052/12235/12236/67141/18817/70099/16319/76044/19357/75430/59008/12237/68501/52683/52696/107047/19645/235661/66156/22680/26554/24010/108989/101706	38
EM / LRM1	GO:0006405	RNA export from nucleus	35/2403	37/3635	4.07489e-05	0.00149398	0.00138891	21681/53379/445007/20383/71805/18226/18148/53817/192170/56488/20823/14265/17149/66231/19069/237082/13211/103573/20218/66441/73666/28114/432508/68092/66511/218210/386612/223527/66118/268420/60365/108989/66679/331401/235626	35
EM / LRM1	GO:0018394	peptidyl-lysine acetylation	32/2403	36/3635	0.00169247	0.0365942	0.0340206	107435/110052/15182/20174/93762/18045/17192/56456/56505/56397/17692/78656/18046/22385/56200/18984/228829/69612/21761/20586/14533/18432/81898/224727/24075/75560/70088/57741/17913/64050/77853/21803	32
EM / LRM1	GO:0070828	heterochromatin organization	32/2403	36/3635	0.00169247	0.0365942	0.0340206	16906/14056/15201/18140/107435/15289/12417/13433/12566/21849/59001/15182/52615/93762/15078/15081/74355/217578/13626/17192/15441/433759/223828/19645/14958/20586/17191/22589/13548/75339/224826/108989	32
EM / LRM1	GO:0032465	regulation of cytokinesis	33/2403	36/3635	0.000368371	0.009734	0.00904944	11799/52276/26934/233406/20877/71819/19348/12704/20878/240641/13605/18817/108961/16319/18226/12313/12048/12315/56194/12540/67903/23988/12314/116733/67811/26554/12211/56208/78610/235626/26370/53869/54673	33
EM / LRM1	GO:0006396	RNA processing	287/2403	355/3635	8.93248e-11	1.50646e-08	1.40052e-08	268697/101739/20492/27756/18813/21681/19652/229279/69639/53379/22608/67242/20383/225027/67276/15481/28036/20382/66373/68816/98758/227715/20641/17089/68981/18148/53610/20901/54364/68219/53817/117198/76522/245474/67842/192170/19205/17975/72692/19383/15388/56403/83701/56070/20823/51810/20815/15382/57317/19826/15469/12261/14265/67959/28035/17149/78651/218543/70465/66585/20462/66231/19656/57905/54188/70439/75062/216156/27370/213541/15387/66409/13204/78394/75416/67760/67832/59014/217109/104721/68011/229700/72515/13211/56194/110809/20637/223499/69878/78372/108160/68533/67684/56215/67678/67239/20218/12181/19942/22185/230596/66441/73666/69237/70248/68205/27878/65961/66464/60321/68988/66978/229709/20643/14105/71514/70285/28114/24128/76936/51796/20638/66246/67973/22380/432508/54367/67958/239528/22099/99480/20630/53607/69902/66660/230908/56200/18949/116940/68845/15547/60532/20595/28000/140546/67920/107701/66942/68092/108014/12729/231413/51786/18789/13046/18747/15381/76938/69305/56258/14359/18150/52530/56844/50912/68147/74255/108121/54351/68479/72193/66877/22668/20220/68183/68188/65105/69241/20222/67996/66362/67223/66070/72459/432467/20624/75553/386612/66899/223527/319322/13207/228889/67010/53861/66810/76479/14007/13548/27998/101943/67039/231889/67755/67949/64934/66492/14113/66801/14911/22184/230753/74778/208768/22059/23983/230709/56790/24010/66094/20020/20639/23992/107817/81898/66192/20227/70225/268420/24075/100034361/67197/19134/66880/60365/67332/66583/67465/245945/101214/102414/66580/54127/193116/331401/66446/27366/71702/66642/80913/66229/107686/66921/67207/50783/66125/66055/212880/233908/100043813/230257/68966/14791/109075/224903/70047/11834/72935/66618/67302/66467/380773/67106/27993/15108/14300/56724/66354/59050/19654/28088/21803/192196/18114/75956/67676/67674	287
EM / LRM1	GO:0031507	heterochromatin formation	31/2403	35/3635	0.00230179	0.0467708	0.0434816	16906/14056/15201/18140/107435/15289/12417/13433/12566/21849/59001/15182/52615/93762/15078/15081/74355/217578/13626/17192/433759/223828/19645/14958/20586/17191/22589/13548/75339/224826/108989	31
EM / LRM1	GO:2000781	positive regulation of double-strand break repair	31/2403	35/3635	0.00230179	0.0467708	0.0434816	19362/14194/20174/11545/74355/93765/20587/56456/20588/56505/56397/71890/78656/66713/11461/66923/21761/57376/20586/70620/83796/75560/72057/70088/26992/12055/233908/64050/21427/68094/12054	31
EM / LRM1	GO:0033365	protein localization to organelle	257/2403	347/3635	0.00049915	0.0124714	0.0115943	16906/12534/14056/20877/20878/12236/240641/13605/18817/12615/83815/16647/68051/19384/19387/19891/68275/12631/19357/16211/22367/110750/445007/22608/21849/15519/15481/28036/71805/70572/15510/18226/226432/18148/53333/20174/14569/245474/18141/66525/13589/12237/16648/15191/11545/100038882/19684/15183/56428/20823/51810/21749/18479/240832/70769/15516/21454/19069/13018/66868/28185/12462/70160/66865/19822/66913/74006/22627/59014/83924/65114/97112/104721/13211/11845/76687/15525/110809/12468/233726/110379/103573/103425/67239/68420/15461/223828/15568/16646/212307/20818/106021/665155/386649/76936/19645/66384/12469/15502/56327/69981/69035/216169/269113/12520/230908/16543/23988/15944/18117/11776/30877/16649/12464/17113/56462/73078/108686/12465/18747/67437/54189/433693/218210/73834/17872/15194/20610/12033/382030/53421/229877/116733/22088/66661/104303/17274/269523/27643/19056/29810/56044/13207/66810/56637/69089/52551/14828/21854/22589/66629/230866/54170/192193/12390/218914/218490/72265/108911/83946/67163/26395/64934/54354/104318/12461/72993/338467/67604/217337/56334/22059/77407/12051/11774/24010/66048/22631/22378/19058/26356/68889/67952/19878/22350/12385/56322/19164/226016/226422/224727/223696/26413/67181/15163/23950/208263/23970/56208/21855/68653/58231/66541/21856/11632/11843/66736/433667/18536/108989/67398/71175/18412/19349/218035/12017/12514/72170/18769/12575/12034/69654/68585/12028/12488/66148/235626/18186/67890/22218/11487/19298/69917/56724/101706/17713/14232/68441/75608/235442/226594/75734/19325/21416/14728/67830/68581/30960/21803/53869/69019/66508/54673/66624/68576/27061/57320	257
EM / LRM1	GO:0051726	regulation of cell cycle	268/2403	341/3635	8.56606e-08	8.49804e-06	7.9004e-06	11799/54124/16906/14211/12534/20133/17345/68612/67629/20135/52276/12442/12428/108907/26934/21335/14056/66442/56150/72119/51944/268697/233406/20877/107995/229841/68298/108000/54392/71819/19348/16551/66977/12704/67052/12235/72391/20878/19361/12236/67141/240641/100502766/13605/12448/18817/108961/19362/70099/268930/60530/20873/76843/27214/66131/14156/57441/16319/66197/76044/15289/56207/67628/12580/16176/103733/67153/67177/19891/19385/241627/19650/68240/19357/235559/12566/22629/15481/28036/193740/18226/75430/66917/13684/11792/18148/54375/15511/12567/20174/53817/225182/59008/67241/234736/93762/12237/68501/12313/16476/19684/15183/12399/12048/51810/52683/26425/19052/15516/11629/14208/12315/66854/13555/20587/52696/213541/19192/19822/66209/22627/56456/20588/15370/210766/11491/56194/19141/12540/103573/56505/107047/12181/15461/18749/56397/69237/78656/66671/71514/386649/28114/19645/12581/26754/12571/20482/19358/104394/67903/230908/23988/22385/56371/18472/56292/28000/68251/18712/17873/235661/12314/13016/109113/13494/13046/234664/18747/12452/66156/11852/57261/12576/208092/11461/22200/116733/66923/22088/18571/72508/67811/26931/108058/22632/21761/12018/53378/57376/20586/13194/22589/226591/22680/218914/51792/108911/83946/20184/104418/64934/12444/26554/72993/12453/208768/22059/230709/18176/24010/18432/54394/20479/83796/19878/12537/12450/12443/20469/12211/75560/21423/56208/15937/13144/67941/66440/66165/72057/108989/70088/99152/66679/78610/26992/71702/80913/50875/12995/12575/12034/12055/17684/12125/12028/15902/22210/235626/26370/64050/19186/69917/225131/19188/101706/29875/21427/75608/16589/23980/68094/11798/21803/53869/16478/54673/12054/15170	268
EM / LRM1	GO:0006368	transcription elongation by RNA polymerase II	31/2403	34/3635	0.000719641	0.0177179	0.0164719	14056/381379/13132/11545/98053/51810/114741/69790/27632/21399/14479/72515/68705/108098/66126/68092/28015/57261/74022/192191/66923/56436/26395/76246/12455/67224/66999/66505/69920/235626/80509	31
EM / LRM1	GO:0051306	mitotic sister chromatid separation	33/2403	33/3635	1.08553e-06	7.95977e-05	7.39999e-05	11799/68612/67629/52276/66442/56150/268697/20877/107995/229841/66977/67052/12235/12236/67141/18817/16319/19357/75430/59008/12237/68501/52683/52696/107047/19645/235661/66156/22680/51792/26554/24010/108989	33
EM / LRM1	GO:0000278	mitotic cell cycle	263/2403	315/3635	4.94875e-13	1.28401e-10	1.19371e-10	16765/11799/54124/16906/14211/12534/21877/20133/17345/68612/67629/20135/52276/12442/12428/108907/26934/16881/21335/14056/66442/56150/72119/51944/268697/233406/20877/107995/229841/68298/108000/54392/71819/19348/16551/110033/66977/12704/67052/12235/20878/19361/12236/68743/67141/106795/240641/66468/100502766/13605/12448/18817/108961/66311/60411/70099/66140/76843/12615/27214/66131/22154/17219/22143/17216/16319/66197/76044/18538/15289/17217/50927/17215/19384/77891/18968/67628/12580/16176/67203/103733/67153/67177/19891/19385/19650/12631/68240/19357/16211/235559/227613/12566/22146/22629/75786/28036/13006/23825/193740/18226/75430/13684/11792/15511/12567/225182/59008/16563/234736/93762/13589/76789/12237/72117/68501/24061/12313/19684/72549/15183/51810/52683/19052/11629/12315/72124/66854/13555/20587/52696/19192/66209/18221/22627/56456/20588/59014/210766/11491/19141/20842/12540/107047/71678/17758/66671/386649/22151/19645/12581/12571/67070/83431/104394/22385/56371/18472/68251/59046/235661/12314/13494/234664/12452/69028/66156/105504/11852/15194/57261/12576/208092/11461/22200/56399/116733/66923/18571/72508/67811/26931/269523/108058/22209/53378/57376/20586/13194/19821/16800/67951/170625/22680/218914/51792/108911/13860/17931/83946/20184/104418/12444/66616/26554/72993/12453/208768/22059/77407/230709/20843/24010/54394/20479/83796/19878/12537/12450/12443/24075/21423/56208/15937/320165/13144/19877/67941/66440/66165/72057/108989/67857/99152/71175/66679/26992/27215/50875/12575/12034/12055/69654/15902/16889/235626/26370/19186/69917/225131/19188/101706/544963/29875/75608/23980/68094/22142/11840/21803/53869/12054/15170	263
EM / LRM1	GO:0006259	DNA metabolic process	263/2403	313/3635	1.02647e-13	3.46228e-11	3.21879e-11	21973/14211/12534/21877/20133/12428/16881/14056/20877/15201/18140/110033/67196/19361/67141/234258/12448/108961/17220/19362/17218/70099/60530/19075/76843/97165/27214/66131/14156/56452/106344/17219/17216/272551/57441/18538/15289/17217/50927/245688/17215/72151/98415/18968/56207/230484/110052/21681/13433/67153/15384/67177/19891/66422/68275/66578/68240/19357/53379/20833/19646/235559/18972/56196/18643/12566/21849/69263/15519/80287/13006/23825/193740/15510/14194/15312/19076/18971/59001/11792/56351/18148/53610/19718/20174/53817/245474/225182/67241/234736/93762/68501/11545/24061/59029/16476/67967/22791/67711/56403/12301/74355/51810/21749/93765/114741/14265/19359/66403/217578/21454/13018/19353/14084/12462/66979/11991/216156/20587/66209/56456/20588/14884/104721/210766/13211/12468/70640/12540/69724/56505/109145/15461/19687/12785/56397/69237/67872/71521/71890/78656/27878/66464/71514/80859/24128/12581/12469/56424/19358/11908/210711/56371/107373/28000/68251/30877/21969/17846/20947/11482/12464/108686/12465/18950/15381/11546/66713/52530/50912/68147/26428/11461/14958/66362/11692/66923/67811/269523/13990/108058/22632/22209/223527/21761/57376/68047/56637/20586/13194/66105/22589/218914/27998/101943/233545/20184/23942/75339/12461/224826/70620/75764/208768/22059/26417/230709/56438/56790/67788/83796/381760/252870/24075/26413/75560/665775/21423/223989/15937/66911/56420/66165/72057/19704/70088/71175/68209/78610/26992/71702/225876/72170/12575/66125/69920/19229/12055/233908/12028/66799/109075/22210/18970/235626/26370/66467/53314/219022/64050/69917/56878/110147/107932/21427/21974/21416/68094/18768/72931/21803/12054/57320	263
EM / LRM1	GO:0006475	internal protein amino acid acetylation	30/2403	31/3635	4.28449e-05	0.00150537	0.0013995	107435/110052/20174/93762/18045/17192/56456/56505/56397/17692/78656/18046/22385/56200/18984/228829/69612/21761/20586/18432/81898/224727/24075/75560/70088/57741/17913/64050/77853/21803	30
EM / LRM1	GO:0018393	internal peptidyl-lysine acetylation	30/2403	31/3635	4.28449e-05	0.00150537	0.0013995	107435/110052/20174/93762/18045/17192/56456/56505/56397/17692/78656/18046/22385/56200/18984/228829/69612/21761/20586/18432/81898/224727/24075/75560/70088/57741/17913/64050/77853/21803	30
EM / LRM1	GO:0010965	regulation of mitotic sister chromatid separation	31/2403	31/3635	2.50637e-06	0.00017253	0.000160397	11799/68612/67629/52276/66442/56150/268697/20877/107995/229841/66977/67052/12235/12236/67141/18817/16319/19357/75430/59008/12237/68501/52696/107047/19645/235661/66156/22680/26554/24010/108989	31
EM / LRM1	GO:0061982	meiosis I cell cycle process	28/2403	30/3635	0.000508606	0.0126142	0.0117271	11799/21973/12442/107995/229841/67052/20878/19361/67141/12448/18817/19362/71846/268930/66197/72787/235559/21749/23997/69260/56637/224826/224727/12125/22187/22210/110147/21974	28
EM / LRM1	GO:0006289	nucleotide-excision repair	29/2403	30/3635	6.3087e-05	0.00210686	0.00195869	15289/19891/68275/68240/15312/18971/67967/19359/20587/56456/20588/14884/19358/17846/11461/66923/57376/20586/22059/83796/252870/72057/26992/69920/12055/26370/66467/68094/12054	29
EM / LRM1	GO:0016573	histone acetylation	28/2403	29/3635	9.27883e-05	0.00289792	0.00269412	107435/110052/20174/93762/18045/17192/56456/56505/56397/17692/78656/18046/22385/56200/228829/69612/21761/20586/18432/81898/24075/75560/70088/57741/17913/64050/77853/21803	28
EM / LRM1	GO:0033047	regulation of mitotic sister chromatid segregation	29/2403	29/3635	5.78359e-06	0.00036126	0.000335854	11799/12534/67629/52276/66442/56150/268697/20877/107995/229841/66977/67052/12235/12236/67141/18817/16319/19357/75430/12237/51810/52696/107047/235661/22680/24010/56208/108989/101706	29
EM / LRM1	GO:0043687	post-translational protein modification	219/2403	286/3635	4.20175e-05	0.00150537	0.0013995	11799/68612/12428/14056/56150/20877/107995/18140/67196/67141/18817/76843/107435/268373/56459/245688/77891/56207/230484/19387/110052/12400/108037/19646/12566/21849/15519/209318/18148/15182/20174/117198/52615/213211/50995/59008/234736/93762/68501/11545/100038882/59029/15183/59025/50933/93765/216150/170930/69790/18045/28035/70465/27632/56085/66854/58911/13626/21812/17192/56228/22193/19822/14479/56456/433759/210766/26572/56505/66498/12848/108098/52717/22185/56397/66245/19720/69237/71890/17692/15254/68205/78656/22192/106021/18046/53323/66510/22196/26754/56791/51813/15502/56424/216850/22225/18786/231872/72201/23988/15944/22385/56371/56200/28000/30877/17846/68292/22195/109113/13653/234664/68999/11546/66156/56310/16430/228829/26891/20610/50868/23808/23802/70294/22200/109910/72399/75083/243771/387524/22088/69612/269523/22209/223527/21761/56637/20586/13194/19821/14828/54644/66105/54197/76302/18024/67245/56613/23942/22194/26893/67845/54354/26554/26894/224826/70620/19820/208768/70093/56438/18432/81898/81018/76863/64685/19164/107568/252870/24075/12211/22201/75560/140499/19823/18751/23806/217333/16898/11793/54607/56550/66894/66440/70088/99152/114893/18412/108679/57741/67128/216080/22187/432940/66799/17847/22210/20128/18570/235626/67841/67890/17913/22218/20747/15353/319236/64050/22186/81004/110147/69216/30940/77853/108660/11798/328365/21803/21372/57320	219
EM / LRM1	GO:0016071	mRNA metabolic process	251/2403	285/3635	1.04171e-18	3.51368e-15	3.26658e-15	268697/101739/20492/27756/21681/19652/15384/229279/69639/53379/22608/67242/20383/225027/15481/28036/20382/66373/68816/98758/227715/11792/20641/68981/18148/53610/20901/68219/53817/76522/245474/104625/192170/19205/17975/72692/19383/15388/56403/83701/56070/50926/20823/51810/20815/15382/57317/19826/12261/14265/67959/28035/17149/78651/218543/70465/66585/20462/66231/19656/57905/54188/70439/11991/13555/75062/213541/15387/13204/74326/104721/68011/11911/229700/13211/14852/56194/110809/20637/70640/69878/78372/108160/67684/56215/67678/20218/15568/22185/230596/66441/73666/70248/66464/60321/68988/66978/229709/20643/14105/71514/80859/28114/24128/76936/51796/73158/20638/22380/432508/53872/54367/239528/20630/11908/53607/17874/69902/66660/230908/18949/15547/60532/20595/28000/107701/68092/108014/12729/231413/51786/18789/13046/18747/15381/22352/76938/69305/225363/14359/56844/50912/74255/108121/77134/68479/72193/66877/22668/78781/20220/68183/68188/65105/69241/20222/67996/66362/66070/72459/20624/75553/386612/66899/319322/13207/67010/53861/66810/69125/76479/14007/13548/22695/27998/101943/67039/231889/67755/66492/66801/22184/230753/228994/208768/12912/22059/23983/11774/24010/66094/20639/107817/81898/18983/67710/19878/20227/70225/268420/24075/100034361/67197/19134/66880/19877/60365/67332/67465/245945/101214/19704/72068/234594/217980/193116/331401/66446/27366/71702/66642/80913/107686/66921/67207/50783/52830/99730/66125/66055/212880/233908/230257/52502/109075/224903/11834/72935/66618/67302/380773/219022/67838/14300/56724/30940/232791/66354/19654/192196/75956	251
EM / LRM1	GO:1903047	mitotic cell cycle process	238/2403	283/3635	1.47617e-12	3.31942e-10	3.08597e-10	16765/11799/54124/16906/14211/12534/21877/20133/17345/68612/67629/20135/52276/12442/12428/108907/26934/16881/21335/14056/66442/56150/72119/51944/268697/233406/20877/107995/229841/68298/108000/54392/71819/19348/16551/110033/66977/12704/67052/12235/20878/19361/12236/68743/67141/106795/240641/100502766/13605/12448/18817/60411/70099/76843/12615/27214/66131/17219/17216/16319/66197/76044/18538/17217/50927/17215/19384/77891/18968/67628/12580/16176/67203/103733/67153/67177/19891/19385/19650/12631/19357/16211/235559/12566/22629/75786/28036/13006/23825/193740/18226/75430/13684/11792/15511/12567/225182/59008/16563/234736/93762/13589/76789/12237/72117/68501/24061/12313/19684/72549/15183/51810/52683/19052/11629/12315/72124/13555/20587/52696/19192/66209/18221/56456/20588/59014/210766/11491/20842/12540/107047/71678/17758/66671/386649/19645/12581/12571/67070/83431/104394/22385/56371/18472/68251/59046/235661/12314/13494/234664/12452/69028/66156/105504/11852/15194/57261/12576/208092/11461/56399/116733/66923/18571/72508/67811/26931/269523/108058/22209/57376/20586/13194/16800/170625/22680/218914/51792/108911/13860/83946/20184/104418/12444/66616/26554/72993/12453/208768/22059/77407/230709/20843/24010/54394/20479/83796/19878/12537/12450/12443/24075/21423/56208/15937/320165/19877/67941/66165/72057/108989/67857/99152/71175/66679/26992/50875/12575/12034/12055/69654/15902/235626/19186/69917/225131/19188/101706/544963/29875/75608/23980/68094/11840/21803/53869/12054/15170	238
EM / LRM1	GO:0006406	mRNA export from nucleus	26/2403	28/3635	0.0010279	0.0235858	0.0219271	21681/53379/445007/20383/71805/53817/192170/56488/14265/17149/66231/19069/237082/103573/66441/73666/28114/66511/386612/223527/66118/268420/60365/108989/331401/235626	26
EM / LRM1	GO:0007080	mitotic metaphase chromosome alignment	26/2403	28/3635	0.0010279	0.0235858	0.0219271	11799/52276/268697/20877/229841/110033/66977/67052/100502766/16319/67177/16211/18226/13589/51810/72124/18221/59014/208092/116733/26554/20479/56208/69654/75608/53869	26
EM / LRM1	GO:0007127	meiosis I	26/2403	28/3635	0.0010279	0.0235858	0.0219271	11799/21973/12442/229841/67052/20878/19361/67141/12448/18817/19362/71846/66197/72787/235559/21749/23997/69260/56637/224826/224727/12125/22187/22210/110147/21974	26
EM / LRM1	GO:0006974	DNA damage response	227/2403	278/3635	1.84392e-09	2.59148e-07	2.40923e-07	21973/14211/12534/20133/16881/18140/110033/67196/72391/19361/67141/234258/18817/17220/19362/17218/70099/12419/60530/76843/66131/14156/106344/17219/17216/272551/18538/15289/17217/17215/12417/72151/98415/18968/56207/230484/110052/67153/19891/241627/68275/68240/19357/22367/20833/235559/18972/56196/12566/21849/69263/12412/13006/193740/14194/15312/18971/59001/11792/18148/53610/19718/20174/53817/225182/67241/234736/93762/68501/11545/24061/59029/67967/67711/15183/56428/74355/12048/18479/93765/114741/14265/66143/19359/66403/17319/13555/20587/15387/66209/56456/20588/14884/104721/210766/13211/26572/69724/56505/109145/19687/56397/67872/71521/71890/78656/27878/106021/228012/66464/71514/12047/24128/12581/12571/20482/56424/19358/68539/22385/56371/107373/28000/68251/72567/17846/234664/18950/11546/66713/57261/23808/11461/75736/66923/67811/26931/269523/13990/22632/22209/223527/21761/12018/13207/57376/68047/20586/13194/66105/22589/13548/226591/101943/233545/20184/104418/70620/75764/14784/208768/22059/26417/230709/12051/56438/56790/67788/83796/12450/76863/12443/19164/224727/252870/24075/26413/22201/75560/665775/114715/223989/17096/15937/66911/56420/67941/66165/72057/19704/70088/71175/68209/78610/26992/71702/225876/72170/12575/66125/69920/12055/233908/15368/12125/15951/12028/66799/57257/22210/18970/235626/26370/64704/66467/53314/219022/64050/69917/225131/107932/21427/68094/66354/72931/12054/57320	227
EM / LRM1	GO:0022414	reproductive process	200/2403	270/3635	0.00213287	0.0446843	0.0415419	11799/21973/14211/17345/12442/26934/268697/107995/229841/68298/66977/12704/67052/20878/19361/67141/12448/18817/108961/17220/19362/17218/71846/70099/268930/60530/20873/97165/17219/17216/16319/66197/72787/17217/17215/68201/54725/16176/103733/68275/235559/54486/12566/21849/28036/13006/19047/29876/68981/15182/15511/225182/12237/15078/74360/11545/24061/12041/15081/213742/12048/21749/52683/19052/12261/30841/53381/19359/17149/70465/21454/13018/19353/12462/67204/21812/56228/21843/213541/15387/12767/224045/12468/223499/14228/74450/13382/12916/17886/18749/12394/70248/74117/232286/15894/28114/22335/24128/12469/22334/20687/56449/15502/104156/239528/11747/26362/56371/18472/14011/237336/12464/23997/13046/13653/12465/18747/11546/18475/66713/14359/15194/18783/26428/101476/12576/22668/217715/69260/72508/14595/22632/22209/12018/50790/67010/56637/13194/19821/17191/22589/56436/20322/15488/51792/16173/77254/12461/16410/224826/56334/22059/26417/70093/56438/20843/11774/74383/67042/59030/11757/81018/12443/212937/224727/268420/26413/67181/23950/22764/223989/20655/58231/26384/15463/71175/13854/110012/12034/19229/17684/12125/22187/12028/22210/26370/380773/22661/110147/12380/21974/21416/23980/13030/15212/16859/328365/21803/27061/57320	200
EM / LRM1	GO:0070936	protein K48-linked ubiquitination	25/2403	27/3635	0.00145613	0.0321014	0.0298438	68612/67196/268373/216150/22193/19822/106021/53323/23802/70294/387524/22209/66105/54197/67245/22194/67845/26554/56438/64685/56550/67128/216080/22210/108660	25
EM / LRM1	GO:0033120	positive regulation of RNA splicing	25/2403	26/3635	0.000293043	0.00799975	0.00743716	19652/15481/192170/17975/72692/70465/20462/19656/15387/67760/110809/20637/22185/70248/20595/28000/107701/12729/66810/13548/230753/20020/101214/380773/66354	25
EM / LRM1	GO:0051784	negative regulation of nuclear division	25/2403	26/3635	0.000293043	0.00799975	0.00743716	11799/67629/52276/66442/56150/268697/20877/107995/229841/66977/67052/12235/12236/67141/18817/16319/19357/75430/12237/52696/107047/235661/22680/24010/108989	25
EM / LRM1	GO:0070925	organelle assembly	194/2403	250/3635	2.81611e-05	0.00117838	0.00109551	11799/52276/12442/26934/72119/233406/20877/107995/229841/71819/16551/67052/20878/67141/100502766/18817/66311/60411/20873/12615/13007/22154/16319/219072/16211/12566/11465/54138/13006/193740/76478/18226/20971/18148/13008/15182/15511/14569/18826/227753/16563/104625/13589/76789/24061/19684/15183/51810/12261/233724/14265/12721/18718/19332/56085/27041/11764/213541/19822/67832/59014/15162/100226/22388/223499/20842/67678/67239/12181/13665/212307/76983/76709/74117/17758/232286/386649/22335/53872/67070/104394/69902/15944/18472/11776/77945/237336/13494/108686/17260/105504/73834/66713/14359/19324/15194/319939/67166/226421/11837/208092/50529/14894/116733/22088/18571/67811/17274/29810/53378/56637/13194/54197/67955/16800/232987/66164/170625/22680/77254/104318/76308/229317/11938/74778/228994/20843/11774/74383/66048/98878/20479/67042/107817/66840/18983/59030/22350/20185/19164/226422/54609/12928/229906/226982/217869/56208/11793/23994/64143/13430/11843/15463/18536/67941/66165/67286/20333/108989/72068/234594/29806/67671/54127/80913/19349/19084/50875/68365/110012/50783/11767/69150/19229/66448/226562/11769/22210/26370/67841/53331/56724/101706/110147/18439/75608/234384/11777/67299/53869/54673/13169/668218/56455	194
EM / LRM1	GO:0008608	attachment of spindle microtubules to kinetochore	24/2403	25/3635	0.000428768	0.0109563	0.0101858	11799/67629/52276/26934/66442/51944/268697/20877/229841/66977/67052/13605/16319/67037/67177/13589/12237/51810/72124/12540/19645/22680/108911/56208	24
EM / LRM1	GO:0033046	negative regulation of sister chromatid segregation	25/2403	25/3635	3.07435e-05	0.00117838	0.00109551	11799/67629/52276/66442/56150/268697/20877/107995/229841/66977/67052/12235/12236/67141/18817/16319/19357/75430/12237/52696/107047/235661/22680/24010/108989	25
EM / LRM1	GO:0033048	negative regulation of mitotic sister chromatid segregation	25/2403	25/3635	3.07435e-05	0.00117838	0.00109551	11799/67629/52276/66442/56150/268697/20877/107995/229841/66977/67052/12235/12236/67141/18817/16319/19357/75430/12237/52696/107047/235661/22680/24010/108989	25
EM / LRM1	GO:0045839	negative regulation of mitotic nuclear division	25/2403	25/3635	3.07435e-05	0.00117838	0.00109551	11799/67629/52276/66442/56150/268697/20877/107995/229841/66977/67052/12235/12236/67141/18817/16319/19357/75430/12237/52696/107047/235661/22680/24010/108989	25
EM / LRM1	GO:0045841	negative regulation of mitotic metaphase/anaphase transition	25/2403	25/3635	3.07435e-05	0.00117838	0.00109551	11799/67629/52276/66442/56150/268697/20877/107995/229841/66977/67052/12235/12236/67141/18817/16319/19357/75430/12237/52696/107047/235661/22680/24010/108989	25
EM / LRM1	GO:0051985	negative regulation of chromosome segregation	25/2403	25/3635	3.07435e-05	0.00117838	0.00109551	11799/67629/52276/66442/56150/268697/20877/107995/229841/66977/67052/12235/12236/67141/18817/16319/19357/75430/12237/52696/107047/235661/22680/24010/108989	25
EM / LRM1	GO:1902100	negative regulation of metaphase/anaphase transition of cell cycle	25/2403	25/3635	3.07435e-05	0.00117838	0.00109551	11799/67629/52276/66442/56150/268697/20877/107995/229841/66977/67052/12235/12236/67141/18817/16319/19357/75430/12237/52696/107047/235661/22680/24010/108989	25
EM / LRM1	GO:1905819	negative regulation of chromosome separation	25/2403	25/3635	3.07435e-05	0.00117838	0.00109551	11799/67629/52276/66442/56150/268697/20877/107995/229841/66977/67052/12235/12236/67141/18817/16319/19357/75430/12237/52696/107047/235661/22680/24010/108989	25
EM / LRM1	GO:2000816	negative regulation of mitotic sister chromatid separation	25/2403	25/3635	3.07435e-05	0.00117838	0.00109551	11799/67629/52276/66442/56150/268697/20877/107995/229841/66977/67052/12235/12236/67141/18817/16319/19357/75430/12237/52696/107047/235661/22680/24010/108989	25
EM / LRM1	GO:0010564	regulation of cell cycle process	198/2403	244/3635	5.90353e-08	6.22269e-06	5.78507e-06	11799/16906/14211/12534/20133/17345/68612/67629/20135/52276/108907/26934/21335/14056/66442/56150/72119/51944/268697/233406/20877/107995/229841/68298/108000/54392/71819/19348/16551/66977/12704/67052/12235/20878/19361/12236/67141/240641/100502766/13605/18817/108961/19362/70099/268930/20873/76843/27214/66131/14156/16319/76044/67628/12580/16176/103733/67153/67177/19891/19385/241627/19650/19357/235559/12566/22629/28036/193740/18226/75430/66917/11792/18148/54375/15511/12567/53817/225182/59008/67241/234736/93762/12237/68501/12313/19684/12048/51810/52683/26425/19052/11629/12315/13555/20587/52696/213541/19192/19822/66209/56456/20588/210766/11491/56194/12540/103573/107047/66671/71514/386649/28114/19645/12581/12571/67903/23988/22385/56371/56292/28000/68251/235661/12314/13494/234664/66156/57261/12576/208092/11461/116733/66923/18571/67811/26931/108058/57376/20586/13194/22589/226591/22680/218914/51792/108911/83946/20184/104418/12444/26554/72993/208768/22059/230709/24010/18432/54394/20479/83796/19878/12537/12450/12443/12211/21423/56208/15937/67941/72057/108989/99152/66679/78610/26992/71702/80913/50875/12575/12034/12055/15902/22210/235626/26370/19186/69917/225131/19188/101706/75608/23980/68094/21803/53869/54673/12054/15170	198
EM / LRM1	GO:0031577	spindle checkpoint signaling	24/2403	24/3635	4.66645e-05	0.00162267	0.00150856	11799/67629/52276/66442/56150/268697/20877/107995/229841/66977/67052/12235/20878/12236/18817/16319/75430/12237/52696/107047/235661/22680/24010/108989	24
EM / LRM1	GO:0071824	protein-DNA complex organization	194/2403	230/3635	1.25169e-10	2.01045e-08	1.86907e-08	16906/17345/66929/14056/15201/229841/18140/19361/15331/66311/60411/12419/107435/12615/19231/17216/15289/50927/245688/108671/66471/101739/12417/98415/56207/110052/67628/13433/67177/19650/66578/56086/19357/20833/19646/12566/21849/381280/53605/12412/50887/23825/15312/53893/59001/18148/15182/20174/52615/381379/93762/15078/15191/15081/22791/213742/15183/74355/51810/21749/66310/104457/18479/114741/69790/30841/66403/217578/13018/67089/13626/20587/17192/15441/19822/14479/56456/433759/20588/210766/229700/223499/108160/56505/68705/223828/108098/56397/19720/17692/17955/78656/65961/228012/66464/71514/80859/235459/19645/216850/17874/22385/56200/68845/68251/21969/71954/66511/11546/11569/18150/50912/228829/57261/74022/23808/11461/14958/192191/66923/69260/69612/13990/22632/223527/21761/57376/56637/20586/13194/19821/17191/22589/67955/13548/233545/20184/23942/75339/224826/19820/12912/22059/230709/18432/268996/107817/22378/83796/81898/20185/224727/252870/24075/75560/21423/18751/229906/67224/11793/13144/234366/23837/72057/108989/66999/70088/71175/26992/66505/225876/57741/99730/12055/170644/74763/22210/106143/235626/17913/66467/15353/64050/81004/67210/225131/110147/107932/21427/77853/68094/80509/67674/12054	194
EM / LRM1	GO:0007094	mitotic spindle assembly checkpoint signaling	23/2403	23/3635	7.08202e-05	0.00225355	0.00209507	11799/67629/52276/66442/56150/268697/20877/107995/229841/66977/67052/12235/12236/18817/16319/75430/12237/52696/107047/235661/22680/24010/108989	23
EM / LRM1	GO:0071173	spindle assembly checkpoint signaling	23/2403	23/3635	7.08202e-05	0.00225355	0.00209507	11799/67629/52276/66442/56150/268697/20877/107995/229841/66977/67052/12235/12236/18817/16319/75430/12237/52696/107047/235661/22680/24010/108989	23
EM / LRM1	GO:0071174	mitotic spindle checkpoint signaling	23/2403	23/3635	7.08202e-05	0.00225355	0.00209507	11799/67629/52276/66442/56150/268697/20877/107995/229841/66977/67052/12235/12236/18817/16319/75430/12237/52696/107047/235661/22680/24010/108989	23
EM / LRM1	GO:0051301	cell division	196/2403	225/3635	1.26788e-13	3.5638e-11	3.31317e-11	16765/11799/54124/21973/14211/12534/14793/68612/67629/52276/12442/12428/108907/26934/16881/21335/66442/56150/72119/51944/268697/233406/20877/15201/107995/229841/68298/71819/19348/16551/66977/12704/67052/12235/20878/12236/68743/67141/240641/66468/13605/12448/18817/108961/66311/71846/217653/70099/66140/12615/66131/16319/66197/76044/219072/19384/77891/16176/67203/67037/12631/66578/19357/22367/69736/22608/12566/75786/13006/76478/18226/75430/19047/12567/225182/59008/16563/13589/12237/68501/24061/12313/72549/98828/12048/51810/21749/28035/12315/72124/52696/12626/21843/213541/18221/12757/210766/11845/56194/20842/12540/56505/17886/212307/52717/71890/74117/17758/19045/28114/19645/22196/12571/71955/104156/23924/67903/210711/23988/56371/18472/68251/30877/59046/21969/235661/12314/12452/68999/69028/66156/105504/11852/66713/67166/26428/208092/56205/13822/116733/69260/22088/18571/67811/19046/56044/16800/170625/22680/218914/51886/108911/110253/12444/66616/26554/59003/208768/77407/20843/20479/19878/12450/12443/14678/12455/12211/56208/320165/19877/64143/66440/108989/99152/66679/78610/331401/68475/93687/77889/12488/19200/235626/26370/101706/544963/29875/209086/75608/19325/234388/11840/67299/21803/53869/54673	196
EM / LRM1	GO:0051653	spindle localization	21/2403	22/3635	0.00133027	0.0295197	0.0274437	108907/56150/67052/18817/12615/67203/12631/16211/13589/15183/17886/74117/17758/386649/83431/18472/66713/15194/16800/66165/101706	21
EM / LRM1	GO:0007017	microtubule-based process	177/2403	219/3635	5.43448e-07	4.16602e-05	3.87304e-05	16765/11799/12534/52276/12442/108907/26934/21335/66442/56150/72119/51944/268697/233406/20877/107995/229841/71819/19348/16551/110033/66977/67052/20878/67141/240641/209737/66468/100502766/18817/66140/20873/12615/22154/22143/16319/219072/67203/103733/19385/12631/16211/227613/12566/22146/75786/15481/13006/237436/193740/76478/18226/66917/18148/54375/15511/15505/16563/13589/76789/24061/15183/51810/26425/18479/14265/94245/19353/19822/18221/99138/223499/14228/20842/12540/103573/17886/212307/22327/74117/17758/232286/71514/14433/386649/22335/22151/24128/15502/56327/67070/23924/68097/83431/11747/18472/11776/20595/72425/235661/13494/108686/66713/19324/15194/67166/59032/12576/208092/14894/69260/18571/67811/20874/269523/56637/13194/22589/67955/16800/13548/67951/20322/22680/51792/77254/17931/26395/54161/12175/104318/14533/20843/11774/20479/67042/268996/16573/59030/19878/12537/22350/20185/13427/245877/66411/229906/56444/320165/19877/20655/22294/18536/66165/67286/108989/66679/78610/13728/68475/110012/69654/66439/22187/22210/235626/26370/380773/56724/101706/56430/75608/22142/11777/67299/53869/56455	177
EM / LRM1	GO:0008380	RNA splicing	189/2403	215/3635	4.7603e-14	1.78405e-11	1.65859e-11	101739/27756/21681/19652/229279/53379/22608/67242/20383/225027/15481/28036/20382/66373/68816/98758/20641/68981/18148/53610/20901/53817/117198/76522/192170/19205/17975/72692/19383/15388/56403/56070/51810/20815/15382/57317/19826/15469/12261/14265/67959/28035/17149/78651/218543/70465/66585/20462/66231/19656/57905/70439/75062/27370/15387/13204/67760/104721/68011/229700/13211/56194/110809/20637/69878/78372/108160/67684/56215/67678/20218/22185/230596/66441/73666/70248/27878/66464/60321/68988/66978/20643/14105/71514/76936/51796/20638/22380/54367/20630/53607/230908/18949/60532/20595/28000/107701/68092/108014/12729/231413/13046/15381/76938/69305/56258/14359/56844/74255/108121/68479/72193/66877/22668/20220/68183/65105/20222/67996/66070/72459/432467/20624/386612/223527/319322/13207/67010/53861/66810/76479/14007/13548/101943/67039/231889/67755/66492/66801/22184/230753/208768/56790/24010/66094/20020/20639/107817/81898/20227/70225/24075/100034361/67197/19134/66880/60365/67332/67465/245945/101214/102414/193116/331401/27366/71702/66642/107686/66921/67207/50783/66125/66055/212880/233908/230257/11834/72935/66618/67302/380773/67106/14300/56724/66354/19654/28088/192196/75956	189
EM / LRM1	GO:0006397	mRNA processing	192/2403	215/3635	6.28101e-16	5.29646e-13	4.92398e-13	268697/101739/20492/27756/21681/19652/229279/53379/22608/67242/20383/225027/15481/28036/20382/66373/68816/98758/20641/68981/18148/53610/20901/68219/53817/76522/192170/19205/17975/72692/19383/15388/56403/83701/56070/51810/20815/15382/57317/19826/12261/14265/67959/28035/17149/78651/218543/70465/66585/20462/66231/19656/57905/54188/75062/15387/13204/104721/68011/229700/13211/56194/110809/20637/69878/78372/108160/67684/56215/67678/20218/22185/230596/66441/73666/70248/60321/68988/66978/229709/20643/14105/71514/24128/76936/51796/20638/22380/432508/54367/20630/53607/66660/230908/18949/15547/60532/20595/28000/107701/68092/108014/12729/231413/51786/18789/13046/18747/15381/76938/69305/14359/56844/74255/108121/68479/72193/66877/22668/20220/68183/68188/65105/69241/20222/67996/66070/72459/20624/75553/386612/66899/319322/13207/67010/53861/66810/76479/14007/13548/101943/67039/231889/67755/66492/66801/22184/230753/208768/23983/24010/66094/20639/107817/81898/20227/70225/268420/100034361/67197/19134/66880/60365/67332/67465/245945/101214/193116/331401/27366/71702/66642/107686/66921/67207/50783/66125/66055/212880/230257/224903/11834/72935/66618/67302/380773/14300/56724/66354/19654/192196/75956	192
EM / LRM1	GO:0051276	chromosome organization	192/2403	212/3635	1.48308e-17	2.50122e-14	2.32532e-14	11799/21973/14211/12534/68612/67629/52276/108907/26934/21335/14056/66442/56150/72119/51944/268697/233406/20877/107995/229841/68298/54392/71819/16551/110033/66977/12704/67052/12235/19361/12236/67141/100502766/12448/18817/17220/17218/66311/60411/71846/70099/107435/12615/14156/17219/17216/272551/16319/76044/18538/15289/72787/17217/50927/17215/19384/56207/103733/67177/19891/68275/66578/19357/16211/53379/12566/21849/381280/15519/13006/193740/18226/75430/11792/56351/15511/20174/245474/59008/67241/16563/93762/13589/76789/12237/15078/72117/68501/11545/24061/15081/74355/51810/21749/52683/21454/16434/72124/12462/11991/20587/52696/19822/18221/56456/20588/59014/104721/13211/12468/70640/20842/56215/56505/107047/109145/223828/71521/71890/71514/19645/12469/67070/210711/22385/56292/30877/21969/12464/235661/13494/12465/15381/66156/52530/50912/68147/208092/11461/14958/56399/116733/66923/67811/22632/57376/20586/22589/67955/22680/218914/51792/23942/75339/26554/12461/75764/22059/26417/230709/20843/24010/20479/83796/381760/224727/26413/229906/56208/66165/72057/108989/19704/99152/71175/66679/26992/80913/12034/12055/69654/22210/69917/101706/110147/75608/21974/21416/68094/18768/53869/12054	192
EM / LRM1	GO:0043462	regulation of ATP-dependent activity	20/2403	21/3635	0.00193323	0.0412708	0.0383683	17216/108671/18643/51810/240832/81489/13211/268390/67704/66511/217737/78781/69089/108124/381760/208263/13430/22218/66861/67838	20
EM / LRM1	GO:0006325	chromatin organization	170/2403	202/3635	2.80111e-09	3.6339e-07	3.37834e-07	16906/17345/66929/14056/15201/18140/15331/12419/107435/12615/19231/17216/15289/50927/245688/108671/66471/101739/12417/98415/56207/110052/67628/13433/19650/66578/56086/19357/20833/19646/12566/21849/381280/53605/12412/50887/23825/15312/53893/59001/18148/15182/20174/52615/93762/15078/15191/15081/22791/213742/15183/74355/51810/66310/104457/18479/114741/30841/66403/217578/13018/13626/20587/17192/15441/14479/56456/433759/20588/210766/229700/223499/108160/56505/223828/56397/19720/17692/17955/78656/65961/228012/71514/80859/19645/216850/17874/22385/56200/68845/68251/21969/71954/66511/11546/11569/18150/50912/228829/57261/74022/23808/11461/14958/66923/69260/69612/13990/22632/223527/21761/57376/56637/20586/13194/19821/17191/22589/13548/233545/20184/23942/75339/224826/19820/22059/230709/18432/268996/107817/22378/83796/81898/20185/224727/252870/75560/21423/18751/11793/13144/234366/23837/72057/108989/70088/71175/26992/66505/225876/57741/12055/170644/74763/22210/106143/235626/17913/15353/64050/81004/67210/225131/110147/107932/21427/77853/68094/67674/12054	170
EM / LRM1	GO:0019953	sexual reproduction	160/2403	199/3635	3.66378e-06	0.000238579	0.000221801	11799/21973/14211/17345/12442/26934/268697/107995/229841/68298/66977/12704/67052/20878/19361/67141/12448/18817/17220/19362/17218/71846/70099/268930/60530/97165/17219/17216/16319/66197/72787/17217/17215/68201/54725/103733/68275/235559/54486/12566/21849/28036/13006/19047/29876/68981/15511/225182/12237/15078/74360/24061/12041/15081/213742/12048/21749/52683/19052/30841/53381/19359/17149/70465/21454/13018/12462/67204/21812/56228/21843/213541/22384/12767/12468/223499/74450/13382/12916/17886/18749/70248/74117/232286/28114/22335/24128/12469/22334/56449/15502/104156/26362/56371/18472/14011/237336/12464/23997/13046/12465/18747/18475/66713/14359/15194/18783/26428/101476/69260/72508/14595/22632/67010/56637/13194/19821/22589/56436/51792/16173/77254/12461/16410/224826/22059/70093/56438/20843/11774/74383/67042/59030/81018/224727/268420/67181/22764/223989/20655/26384/15463/110012/19229/12125/22187/12028/22210/26370/380773/22661/110147/12380/21974/23980/15212/328365/21803/27061/57320	160
EM / LRM1	GO:1901976	regulation of cell cycle checkpoint	19/2403	19/3635	0.000375162	0.009734	0.00904944	11799/52276/56150/268697/20877/67052/20878/19361/16319/67153/19891/241627/75430/53817/234736/210766/235661/57261/108989	19
EM / LRM1	GO:1905820	positive regulation of chromosome separation	19/2403	19/3635	0.000375162	0.009734	0.00904944	11799/14211/68612/52276/20877/107995/229841/68298/54392/70099/16319/76044/59008/68501/52683/19645/66156/26554/101706	19
EM / LRM1	GO:0010498	proteasomal protein catabolic process	141/2403	186/3635	0.00215905	0.0449536	0.0417922	68612/52033/107995/20878/18817/76843/77891/56207/193740/70247/15511/19177/59008/13132/59029/59025/93765/216150/170930/14265/15516/19359/18521/14673/56085/14084/67089/23996/56228/19192/19822/22027/20588/17463/223499/103573/16912/66498/26440/66245/26442/106021/26441/232286/53323/386649/19175/56424/19167/19358/68970/22225/18786/67903/56371/19181/28000/19182/17846/68292/16913/226144/18747/66244/66413/68999/66156/433693/23802/70294/19179/387524/15216/26931/269523/22209/20338/56637/52551/13194/14828/54644/66105/54197/76302/18024/192193/67245/240263/67163/21762/104318/26554/66884/229317/224826/70620/67604/59003/56438/76425/68889/19166/19164/107568/224727/252870/54609/140499/23806/26443/54607/66894/66440/67812/93687/67128/19184/216080/22187/26445/12488/66799/22210/19185/22218/20747/19186/66861/81004/225131/19188/57296/30940/108660/19173/21372/26446/19172/27061/57320	141
EM / LRM1	GO:0006281	DNA repair	163/2403	185/3635	1.95841e-12	4.12858e-10	3.83823e-10	14211/20133/16881/18140/110033/67196/19361/234258/17220/19362/17218/70099/60530/76843/14156/106344/17219/17216/272551/18538/15289/17217/17215/72151/98415/18968/56207/230484/110052/67153/19891/68275/68240/19357/20833/235559/18972/56196/12566/21849/69263/13006/193740/14194/15312/18971/11792/18148/53610/19718/20174/225182/67241/234736/93762/68501/11545/24061/59029/67967/67711/74355/93765/114741/14265/19359/66403/20587/66209/56456/20588/14884/104721/210766/13211/69724/56505/109145/19687/56397/67872/71521/71890/78656/27878/66464/71514/24128/12581/56424/19358/56371/107373/28000/68251/17846/18950/11546/66713/11461/66923/67811/269523/13990/22632/22209/223527/21761/57376/68047/20586/13194/66105/22589/101943/233545/20184/70620/75764/22059/230709/56438/56790/67788/83796/252870/24075/75560/665775/223989/15937/66911/56420/66165/72057/19704/70088/71175/68209/78610/26992/71702/225876/72170/66125/69920/12055/233908/66799/22210/18970/235626/26370/66467/219022/64050/69917/107932/21427/68094/72931/12054/57320	163
EM / LRM1	GO:0044770	cell cycle phase transition	149/2403	184/3635	3.67807e-06	0.000238579	0.000221801	11799/54124/16906/12534/20133/68612/67629/20135/52276/12442/12428/21335/14056/66442/56150/268697/20877/107995/229841/108000/66977/12704/67052/12235/20878/19361/12236/67141/106795/12448/18817/268930/76843/27214/66131/16319/66197/50927/77891/67628/12580/67153/67177/19891/241627/19650/19357/235559/12566/28036/75430/13684/11792/18148/12567/53817/225182/59008/234736/12237/68501/12313/19684/19052/11629/12315/13555/20587/52696/19192/66209/56456/20588/210766/11491/107047/66671/28114/19645/12581/12571/104394/56371/28000/68251/59046/235661/12314/22195/234664/12452/66156/57261/12576/11461/56399/116733/66923/72508/26931/108058/22209/57376/20586/13194/226591/22680/108911/13860/20184/104418/12444/26554/72993/12453/208768/22059/24010/54394/20479/83796/12450/12443/24075/21423/15937/67941/72057/108989/67857/19704/99152/26992/71702/50875/12575/12034/12055/15902/19186/69917/225131/19188/75608/68094/21803/53869/12054/15170	149
EM / LRM1	GO:0007346	regulation of mitotic cell cycle	138/2403	171/3635	1.21907e-05	0.000632606	0.000588117	11799/54124/16906/12534/20133/17345/68612/67629/20135/52276/108907/14056/66442/56150/268697/20877/107995/229841/108000/66977/67052/12235/12236/67141/18817/76843/27214/66131/16319/66197/15289/67628/12580/16176/103733/67153/19891/19650/68240/19357/235559/12566/22629/28036/18226/75430/13684/11792/12567/225182/59008/234736/12237/68501/19684/15183/51810/19052/11629/66854/13555/20587/52696/19192/66209/22627/56456/20588/210766/11491/19141/12540/107047/66671/19645/12581/12571/56371/18472/68251/235661/234664/66156/57261/12576/11461/116733/66923/72508/67811/26931/108058/53378/57376/20586/13194/22680/108911/83946/20184/104418/12444/26554/72993/208768/22059/230709/24010/54394/20479/83796/12537/12450/12443/21423/15937/13144/67941/66440/72057/108989/26992/50875/12575/12034/12055/15902/19186/69917/225131/19188/29875/23980/68094/21803/53869/12054/15170	138
EM / LRM1	GO:0030261	chromosome condensation	17/2403	17/3635	0.000862733	0.0206383	0.0191869	21973/14211/12534/108907/268697/68298/54392/70099/76044/93762/15078/15081/52683/56215/22385/14958/56399	17
EM / LRM1	GO:0007059	chromosome segregation	154/2403	167/3635	4.49577e-16	5.05474e-13	4.69926e-13	11799/21973/14211/12534/17345/68612/67629/52276/12442/108907/26934/21335/66442/56150/72119/51944/268697/233406/20877/107995/229841/68298/108000/54392/71819/66570/16551/110033/66977/12704/67052/12235/20878/12236/67141/66468/100502766/13605/12448/18817/66311/60411/71846/70099/66140/22154/16319/76044/83815/72787/219072/19384/67203/103733/67037/67177/66578/19357/16211/69736/381280/13006/193740/76478/18226/75430/11740/15511/59008/67241/16563/93762/13589/76789/12237/68501/24061/15183/51810/21749/52683/20815/13018/72124/20587/52696/19822/18221/56456/20588/59014/223499/20842/12540/107047/212307/228012/74117/19645/22196/67070/66385/83431/22385/21969/235661/13494/66156/66713/57261/67166/208092/11461/56399/116733/66923/67811/13990/57376/20586/13194/22680/218914/51792/108911/104318/26554/20843/24010/20479/83796/20185/224727/229906/56208/66165/72057/108989/99152/71175/78610/26992/80913/12055/69654/74763/22210/101706/110147/75608/21974/68094/53869/12054	154
EM / LRM1	GO:0051052	regulation of DNA metabolic process	139/2403	166/3635	1.66242e-07	1.46251e-05	1.35966e-05	12534/12428/20877/19361/67141/108961/19362/60530/27214/66131/106344/57441/18538/15289/72151/98415/56207/230484/110052/21681/15384/67177/19891/66578/53379/18643/12566/21849/69263/15519/13006/14194/19076/59001/56351/18148/19718/20174/53817/245474/93762/11545/16476/22791/56403/12301/74355/51810/21749/93765/217578/21454/19353/14084/12462/11991/20587/56456/20588/210766/13211/12468/70640/12540/56505/15461/56397/69237/71521/71890/78656/27878/66464/12469/11908/68251/30877/11482/12464/108686/12465/18950/15381/66713/50912/11461/14958/66362/11692/66923/13990/108058/22632/223527/21761/57376/56637/20586/22589/218914/101943/20184/75339/12461/70620/75764/22059/26417/230709/56790/83796/381760/252870/24075/26413/75560/15937/66911/56420/72057/19704/70088/26992/12575/66125/19229/12055/233908/12028/22210/235626/64050/69917/110147/21427/68094/18768/21803/12054	139
EM / LRM1	GO:0044772	mitotic cell cycle phase transition	134/2403	165/3635	8.69147e-06	0.00051427	0.000478104	11799/54124/16906/12534/20133/68612/67629/20135/52276/12442/12428/21335/14056/66442/56150/268697/20877/107995/229841/108000/66977/12704/67052/12235/12236/67141/106795/12448/18817/76843/27214/16319/66197/50927/77891/67628/12580/67153/19891/19650/19357/235559/12566/28036/75430/13684/11792/12567/225182/59008/234736/12237/68501/12313/19684/19052/11629/12315/13555/20587/52696/19192/66209/56456/20588/210766/11491/107047/66671/19645/12581/12571/104394/56371/68251/59046/235661/12314/234664/12452/66156/57261/12576/11461/116733/66923/72508/26931/108058/22209/57376/20586/13194/22680/108911/13860/20184/104418/12444/26554/72993/12453/208768/22059/24010/54394/20479/83796/12450/12443/24075/21423/15937/67941/72057/108989/67857/99152/26992/50875/12575/12034/12055/15902/19186/69917/225131/19188/75608/68094/21803/53869/12054/15170	134
EM / LRM1	GO:0048285	organelle fission	144/2403	165/3635	2.14473e-10	3.1453e-08	2.9241e-08	11799/21973/14211/12534/17345/68612/67629/52276/12442/108907/26934/66442/56150/72119/51944/268697/233406/20877/107995/229841/68298/54392/71819/16551/110033/66977/12704/67052/12235/20878/19361/12236/67141/100502766/12448/18817/19362/60411/71846/70099/60530/16319/66197/76044/72787/19384/77891/16176/67203/103733/67177/19385/19357/16211/235559/22629/13006/23825/193740/18226/75430/15511/59008/16563/93762/13589/76789/12237/68501/24061/72549/56428/51810/21749/52683/72124/52696/18221/74006/59014/65114/223499/20842/12540/107047/71678/74117/386649/19645/67070/83431/15944/22385/56371/235661/23997/13494/66156/66713/26428/12576/208092/56399/116733/69260/67811/56044/56637/13194/22680/218914/51792/13860/83946/26554/224826/12176/20843/11774/24010/20479/12537/224727/223989/56208/66165/108989/71175/12034/69654/12125/67453/22187/22210/19298/101706/110147/75608/21974/75734/23980/21803/53869/22228	144
EM / LRM1	GO:0000226	microtubule cytoskeleton organization	136/2403	163/3635	3.53871e-07	2.84192e-05	2.64206e-05	16765/11799/12534/52276/12442/108907/26934/21335/66442/56150/72119/51944/268697/233406/20877/107995/229841/71819/19348/16551/66977/67052/20878/67141/66468/100502766/18817/66140/20873/12615/22154/22143/16319/219072/67203/103733/19385/12631/16211/227613/12566/22146/75786/13006/237436/193740/76478/18226/66917/18148/54375/15511/15505/16563/13589/76789/24061/15183/51810/26425/18479/19353/19822/18221/223499/14228/20842/103573/17886/212307/17758/14433/386649/22151/56327/67070/23924/83431/18472/20595/72425/235661/13494/108686/15194/59032/12576/208092/18571/67811/20874/269523/56637/13194/22589/67955/16800/13548/67951/22680/51792/17931/12175/104318/20843/20479/268996/19878/12537/22350/20185/245877/66411/229906/320165/19877/22294/18536/66165/108989/66679/78610/13728/68475/110012/69654/22210/235626/26370/56724/101706/56430/75608/22142/67299/53869	136
EM / LRM1	GO:0006338	chromatin remodeling	135/2403	161/3635	2.13442e-07	1.75595e-05	1.63246e-05	16906/66929/14056/15201/18140/107435/12615/17216/15289/50927/245688/108671/101739/12417/56207/110052/67628/13433/66578/56086/20833/19646/12566/21849/381280/53605/53893/59001/18148/15182/20174/52615/93762/15078/15191/15081/213742/15183/74355/51810/66310/18479/114741/30841/66403/217578/13018/13626/20587/17192/15441/14479/56456/433759/20588/210766/229700/223499/56505/223828/19720/17692/17955/71514/80859/19645/216850/22385/56200/68845/68251/21969/71954/66511/11546/18150/50912/228829/57261/74022/23808/11461/14958/66923/69260/69612/13990/22632/21761/57376/56637/20586/13194/19821/17191/22589/13548/23942/75339/224826/19820/22059/230709/18432/268996/107817/22378/83796/81898/252870/21423/234366/23837/72057/108989/71175/26992/225876/57741/12055/170644/74763/106143/235626/17913/15353/64050/67210/225131/107932/21427/77853/68094/67674/12054	135
EM / LRM1	GO:0045943	positive regulation of transcription by RNA polymerase I	16/2403	16/3635	0.00130802	0.0294129	0.0273444	110052/17089/93762/17975/20587/11911/72515/22385/56200/68845/17872/20586/18432/81898/21429/17913	16
EM / LRM1	GO:0000375	RNA splicing, via transesterification reactions	138/2403	150/3635	2.85231e-14	1.2026e-11	1.11803e-11	101739/27756/19652/229279/53379/67242/20383/225027/15481/28036/20382/66373/68816/20641/68981/18148/20901/53817/76522/192170/19205/17975/15388/51810/20815/15382/57317/19826/12261/14265/67959/28035/17149/78651/70465/20462/19656/57905/75062/15387/68011/229700/13211/56194/110809/20637/69878/78372/67684/56215/67678/20218/22185/230596/66441/70248/68988/66978/20643/14105/71514/76936/51796/20638/22380/20630/53607/60532/20595/28000/107701/68092/108014/12729/13046/15381/76938/69305/14359/56844/74255/108121/68479/72193/66877/22668/20220/68183/20222/67996/66070/72459/20624/319322/13207/67010/66810/14007/13548/101943/67039/231889/66492/22184/230753/208768/24010/66094/20639/107817/81898/20227/100034361/67197/19134/66880/60365/67332/67465/245945/101214/193116/27366/71702/66642/107686/50783/66125/66055/212880/230257/11834/72935/380773/66354/19654/192196/75956	138
EM / LRM1	GO:0000377	RNA splicing, via transesterification reactions with bulged adenosine as nucleophile	138/2403	150/3635	2.85231e-14	1.2026e-11	1.11803e-11	101739/27756/19652/229279/53379/67242/20383/225027/15481/28036/20382/66373/68816/20641/68981/18148/20901/53817/76522/192170/19205/17975/15388/51810/20815/15382/57317/19826/12261/14265/67959/28035/17149/78651/70465/20462/19656/57905/75062/15387/68011/229700/13211/56194/110809/20637/69878/78372/67684/56215/67678/20218/22185/230596/66441/70248/68988/66978/20643/14105/71514/76936/51796/20638/22380/20630/53607/60532/20595/28000/107701/68092/108014/12729/13046/15381/76938/69305/14359/56844/74255/108121/68479/72193/66877/22668/20220/68183/20222/67996/66070/72459/20624/319322/13207/67010/66810/14007/13548/101943/67039/231889/66492/22184/230753/208768/24010/66094/20639/107817/81898/20227/100034361/67197/19134/66880/60365/67332/67465/245945/101214/193116/27366/71702/66642/107686/50783/66125/66055/212880/230257/11834/72935/380773/66354/19654/192196/75956	138
EM / LRM1	GO:0000398	mRNA splicing, via spliceosome	138/2403	150/3635	2.85231e-14	1.2026e-11	1.11803e-11	101739/27756/19652/229279/53379/67242/20383/225027/15481/28036/20382/66373/68816/20641/68981/18148/20901/53817/76522/192170/19205/17975/15388/51810/20815/15382/57317/19826/12261/14265/67959/28035/17149/78651/70465/20462/19656/57905/75062/15387/68011/229700/13211/56194/110809/20637/69878/78372/67684/56215/67678/20218/22185/230596/66441/70248/68988/66978/20643/14105/71514/76936/51796/20638/22380/20630/53607/60532/20595/28000/107701/68092/108014/12729/13046/15381/76938/69305/14359/56844/74255/108121/68479/72193/66877/22668/20220/68183/20222/67996/66070/72459/20624/319322/13207/67010/66810/14007/13548/101943/67039/231889/66492/22184/230753/208768/24010/66094/20639/107817/81898/20227/100034361/67197/19134/66880/60365/67332/67465/245945/101214/193116/27366/71702/66642/107686/50783/66125/66055/212880/230257/11834/72935/380773/66354/19654/192196/75956	138
EM / LRM1	GO:0006270	DNA replication initiation	15/2403	15/3635	0.00198284	0.0418007	0.038861	12448/17220/17218/19075/56452/17219/17216/17217/17215/18968/67177/235559/12566/19076/26428	15
EM / LRM1	GO:0045292	mRNA cis splicing, via spliceosome	15/2403	15/3635	0.00198284	0.0418007	0.038861	101739/56194/110809/22380/20630/68092/12729/76938/69305/66070/66810/208768/20227/19134/67465	15
EM / LRM1	GO:0043161	proteasome-mediated ubiquitin-dependent protein catabolic process	115/2403	149/3635	0.00183139	0.0393458	0.0365788	68612/52033/107995/20878/18817/76843/77891/56207/193740/70247/15511/59008/13132/59029/59025/93765/216150/170930/19359/18521/14673/56085/14084/67089/23996/56228/19822/22027/20588/17463/223499/103573/66498/66245/26442/106021/53323/386649/56424/19358/68970/22225/18786/67903/56371/19181/19182/17846/68292/226144/66244/66413/68999/66156/433693/23802/70294/19179/387524/15216/26931/269523/22209/56637/52551/13194/14828/54644/66105/54197/76302/18024/192193/67245/240263/67163/21762/104318/26554/66884/224826/70620/59003/56438/76425/19164/107568/224727/252870/54609/140499/23806/66894/66440/67812/93687/67128/19184/216080/12488/66799/22210/19185/22218/20747/66861/81004/225131/57296/108660/19173/21372/26446/27061/57320	115
EM / LRM1	GO:1901987	regulation of cell cycle phase transition	121/2403	149/3635	2.43211e-05	0.00106539	0.000990467	11799/16906/12534/20133/68612/67629/20135/52276/14056/66442/56150/268697/20877/107995/229841/108000/66977/67052/12235/20878/19361/12236/67141/18817/268930/76843/27214/66131/16319/67628/12580/67153/67177/19891/241627/19650/19357/235559/12566/28036/75430/11792/18148/12567/53817/225182/59008/234736/12237/68501/19684/19052/11629/13555/20587/52696/19192/66209/56456/20588/210766/11491/107047/66671/28114/19645/12581/12571/56371/28000/68251/235661/234664/66156/57261/12576/11461/116733/66923/26931/108058/57376/20586/13194/226591/22680/108911/20184/104418/12444/26554/72993/208768/22059/24010/54394/20479/83796/12450/12443/21423/15937/67941/72057/108989/26992/71702/50875/12575/12034/12055/15902/19186/69917/225131/19188/68094/21803/53869/12054/15170	121
EM / LRM1	GO:0000280	nuclear division	133/2403	149/3635	2.79532e-11	5.26902e-09	4.89847e-09	11799/21973/14211/12534/17345/68612/67629/52276/12442/108907/26934/66442/56150/72119/51944/268697/233406/20877/107995/229841/68298/54392/71819/16551/110033/66977/12704/67052/12235/20878/19361/12236/67141/100502766/12448/18817/19362/60411/71846/70099/60530/16319/66197/76044/72787/19384/77891/16176/67203/103733/67177/19385/19357/16211/235559/22629/13006/23825/193740/18226/75430/15511/59008/16563/93762/13589/76789/12237/68501/24061/72549/51810/21749/52683/72124/52696/18221/59014/223499/20842/12540/107047/71678/74117/386649/19645/67070/83431/22385/56371/235661/23997/13494/66156/66713/26428/12576/208092/56399/116733/69260/67811/56637/13194/22680/218914/51792/13860/83946/26554/224826/20843/24010/20479/12537/224727/223989/56208/66165/108989/71175/12034/69654/12125/22187/22210/101706/110147/75608/21974/23980/21803/53869	133
EM / LRM1	GO:0006913	nucleocytoplasmic transport	114/2403	143/3635	0.000193758	0.00544621	0.0050632	12534/13605/72787/16647/68051/19384/19387/67628/21681/19385/12631/16211/53379/110750/69736/445007/21849/15519/20383/71805/70572/18226/19047/13684/226432/18148/53817/18141/67842/192170/16648/56488/71810/15183/20823/70769/14265/15516/17149/66231/19069/72124/22627/237082/97112/13211/233726/24015/110379/103573/13726/20218/15568/16646/66441/73666/15526/14456/229709/28114/22196/432508/269113/230908/16543/68092/16649/66511/18747/66244/433693/218210/12576/386612/223527/29810/13207/66810/56637/17931/83946/66118/72993/22059/12051/215280/19058/26356/21428/19164/268420/26413/15163/15937/66880/60365/58231/108989/19082/66679/18412/331401/72170/18769/12575/12034/235626/67890/22218/11487/16589/21803/11737/57320	114
EM / LRM1	GO:0051169	nuclear transport	114/2403	143/3635	0.000193758	0.00544621	0.0050632	12534/13605/72787/16647/68051/19384/19387/67628/21681/19385/12631/16211/53379/110750/69736/445007/21849/15519/20383/71805/70572/18226/19047/13684/226432/18148/53817/18141/67842/192170/16648/56488/71810/15183/20823/70769/14265/15516/17149/66231/19069/72124/22627/237082/97112/13211/233726/24015/110379/103573/13726/20218/15568/16646/66441/73666/15526/14456/229709/28114/22196/432508/269113/230908/16543/68092/16649/66511/18747/66244/433693/218210/12576/386612/223527/29810/13207/66810/56637/17931/83946/66118/72993/22059/12051/215280/19058/26356/21428/19164/268420/26413/15163/15937/66880/60365/58231/108989/19082/66679/18412/331401/72170/18769/12575/12034/235626/67890/22218/11487/16589/21803/11737/57320	114
EM / LRM1	GO:1901361	organic cyclic compound catabolic process	115/2403	141/3635	2.65247e-05	0.00114702	0.00106636	14156/110074/27756/67153/15384/66422/69639/71207/22608/22629/66373/53893/227715/11792/18148/70025/245474/104625/192170/19205/56403/110391/20823/51810/232449/19826/14265/17149/78651/16434/11727/70439/11991/13555/213541/74326/110446/13211/14852/110809/70640/69724/15568/66441/15254/28114/24128/73158/53872/239528/20778/17874/69902/230908/68092/231413/74167/12495/13046/18950/15381/22352/69305/225363/14359/50912/619605/77134/78781/66362/269523/75553/13207/67010/69125/22695/18024/27998/107569/230753/228994/66094/18983/67710/19878/268420/109778/269823/19877/60365/66583/245945/19704/72068/234594/217980/68209/66446/80913/67207/50783/52830/233908/15368/12028/52502/109075/70047/380773/219022/113868/50773/232791/110959/15369	115
EM / LRM1	GO:0019439	aromatic compound catabolic process	112/2403	137/3635	2.75732e-05	0.00117727	0.00109448	14156/110074/27756/67153/15384/66422/69639/71207/22608/66373/53893/227715/11792/18148/70025/245474/104625/192170/19205/56403/110391/20823/51810/232449/19826/14265/17149/78651/16434/11727/70439/11991/13555/213541/74326/110446/13211/14852/110809/70640/69724/15568/66441/15254/28114/24128/73158/53872/239528/17874/69902/230908/68092/231413/74167/12495/13046/18950/15381/22352/69305/225363/14359/50912/619605/77134/78781/66362/269523/75553/13207/67010/69125/22695/27998/107569/230753/228994/66094/18983/67710/19878/268420/109778/269823/19877/60365/66583/245945/19704/72068/234594/217980/68209/66446/80913/67207/50783/52830/233908/15368/12028/52502/109075/70047/380773/219022/113868/50773/232791/110959/15369	112
EM / LRM1	GO:0044270	cellular nitrogen compound catabolic process	111/2403	134/3635	8.99554e-06	0.00051427	0.000478104	14156/110074/27756/67153/15384/66422/69639/71207/22608/66373/53893/227715/11792/18148/70025/245474/104625/192170/19205/56403/20823/51810/232449/19826/14265/17149/78651/16434/11727/70439/11991/13555/213541/74326/110446/13211/14852/110809/70640/69724/11363/15568/66441/15254/28114/24128/73158/53872/239528/17874/69902/230908/68092/231413/74167/12495/13046/18950/15381/22352/69305/225363/14359/50912/18984/619605/77134/78781/66362/269523/75553/13207/67010/69125/22695/27998/107569/230753/228994/66094/18983/67710/19878/268420/109778/19877/60365/66583/245945/19704/72068/234594/217980/68209/66446/80913/67207/50783/52830/233908/15368/12028/52502/109075/70047/380773/219022/50773/232791/110959/15369	111
EM / LRM1	GO:0046700	heterocycle catabolic process	111/2403	134/3635	8.99554e-06	0.00051427	0.000478104	14156/110074/27756/67153/15384/66422/69639/71207/22608/66373/53893/227715/11792/18148/70025/245474/104625/192170/19205/56403/20823/51810/232449/19826/14265/17149/78651/16434/11727/70439/11991/13555/213541/74326/110446/13211/14852/110809/70640/69724/15568/66441/15254/28114/24128/73158/53872/239528/17874/69902/230908/68092/231413/74167/12495/13046/18950/15381/22352/69305/225363/14359/50912/619605/77134/78781/66362/269523/75553/13207/67010/69125/22695/18024/27998/107569/230753/228994/66094/18983/67710/19878/268420/109778/269823/19877/60365/66583/245945/19704/72068/234594/217980/68209/66446/80913/67207/50783/52830/233908/15368/12028/52502/109075/70047/380773/219022/50773/232791/110959/15369	111
EM / LRM1	GO:1901990	regulation of mitotic cell cycle phase transition	109/2403	132/3635	1.45323e-05	0.000742687	0.000690457	11799/16906/12534/20133/68612/67629/20135/52276/14056/66442/56150/268697/20877/107995/229841/108000/66977/67052/12235/12236/67141/18817/76843/27214/16319/67628/12580/67153/19891/19650/19357/235559/12566/28036/75430/11792/12567/225182/59008/234736/12237/68501/19684/19052/11629/13555/20587/52696/19192/66209/56456/20588/210766/11491/107047/66671/19645/12581/12571/56371/68251/235661/234664/66156/57261/12576/11461/116733/66923/26931/108058/57376/20586/13194/22680/108911/20184/104418/12444/26554/72993/208768/22059/24010/54394/20479/83796/12450/12443/21423/15937/67941/72057/108989/26992/50875/12575/12034/12055/15902/19186/69917/225131/19188/68094/21803/53869/12054/15170	109
EM / LRM1	GO:0007276	gamete generation	102/2403	130/3635	0.00121949	0.0277928	0.0258382	21973/12442/26934/268697/229841/12704/67052/20878/67141/18817/60530/97165/72787/68201/54725/54486/21849/28036/19047/68981/15078/74360/12041/15081/213742/12048/52683/30841/53381/19359/17149/70465/13018/67204/21812/56228/21843/213541/12767/223499/74450/13382/12916/70248/232286/28114/22335/24128/56449/15502/104156/26362/18472/14011/237336/13046/18747/18475/14359/15194/18783/26428/101476/69260/72508/22632/13194/19821/22589/56436/51792/16173/77254/224826/22059/56438/11774/67042/59030/81018/224727/268420/67181/22764/223989/20655/15463/110012/19229/12125/22187/12028/22210/26370/380773/22661/110147/23980/15212/328365/21803/27061	102
EM / LRM1	GO:0098813	nuclear chromosome segregation	121/2403	130/3635	1.24016e-13	3.5638e-11	3.31317e-11	11799/21973/14211/12534/68612/67629/52276/12442/108907/26934/21335/66442/56150/72119/51944/268697/233406/20877/107995/229841/68298/108000/54392/71819/16551/110033/66977/12704/67052/12235/20878/12236/67141/100502766/13605/12448/18817/60411/71846/70099/16319/76044/83815/72787/19384/103733/67037/67177/19357/16211/13006/193740/18226/75430/15511/59008/16563/93762/13589/76789/12237/68501/24061/51810/21749/52683/72124/20587/52696/18221/56456/20588/59014/223499/20842/12540/107047/74117/19645/67070/22385/235661/13494/66156/66713/208092/11461/56399/116733/66923/67811/57376/20586/13194/22680/218914/51792/108911/26554/20843/24010/20479/83796/224727/56208/66165/72057/108989/99152/71175/26992/12055/69654/22210/101706/110147/75608/21974/68094/53869/12054	121
EM / LRM1	GO:0034655	nucleobase-containing compound catabolic process	106/2403	127/3635	7.17975e-06	0.000440314	0.000409349	14156/110074/27756/67153/15384/66422/69639/71207/22608/66373/53893/227715/11792/18148/70025/245474/104625/192170/19205/56403/20823/51810/232449/19826/14265/17149/78651/16434/11727/70439/11991/13555/213541/74326/110446/13211/14852/110809/70640/69724/15568/66441/15254/28114/24128/73158/53872/239528/17874/69902/230908/68092/231413/74167/12495/13046/18950/15381/22352/69305/225363/14359/50912/619605/77134/78781/66362/269523/75553/13207/67010/69125/22695/27998/107569/230753/228994/66094/18983/67710/19878/268420/19877/60365/66583/245945/19704/72068/234594/217980/68209/66446/80913/67207/50783/52830/233908/12028/52502/109075/70047/380773/219022/50773/232791/110959	106
EM / LRM1	GO:0016032	viral process	99/2403	126/3635	0.00131759	0.029432	0.0273621	21973/66949/268373/15289/16647/98415/16852/12631/18643/66101/21849/100310872/15481/28036/80287/23825/100040531/16201/227753/67241/19205/100038882/16476/12048/20823/20815/233724/67738/14265/18521/68713/27979/20587/13001/433759/100040563/12767/13211/76687/19720/18453/54198/14456/17254/15894/73158/71955/19358/230908/26362/16543/107373/19182/20846/19324/57261/67166/208092/78781/116733/223691/22088/18571/269523/13207/20586/13194/246730/22695/12390/23962/75339/16410/22059/23983/69550/20479/18983/12455/55944/229906/11793/13669/53356/78610/73711/19349/12125/20128/18550/18186/319236/68184/75608/21974/13030/66354/30960/69019	99
EM / LRM1	GO:1903311	regulation of mRNA metabolic process	109/2403	123/3635	5.28628e-09	6.60394e-07	6.13951e-07	268697/19652/15384/69639/53379/22608/20383/225027/15481/28036/20382/227715/11792/18148/104625/192170/19205/17975/15388/56403/51810/20815/57317/19826/12261/14265/67959/17149/70465/20462/19656/70439/11991/13555/213541/15387/74326/229700/13211/110809/20637/70640/56215/20218/15568/22185/70248/229709/14105/51796/73158/53872/239528/17874/66660/230908/60532/28000/107701/108014/12729/18789/13046/15381/22352/69305/14359/77134/22668/78781/20220/67996/66362/75553/66899/13207/67010/69125/14007/13548/22695/27998/67039/230753/228994/107817/18983/67710/19878/268420/19877/60365/245945/101214/19704/72068/234594/217980/66446/80913/67207/233908/230257/52502/224903/380773/219022/232791/66354	109
EM / LRM1	GO:0051054	positive regulation of DNA metabolic process	98/2403	117/3635	1.18215e-05	0.000630624	0.000586275	12534/12428/20877/19361/108961/19362/27214/106344/18538/15289/72151/56207/15384/67177/53379/18643/12566/21849/69263/15519/14194/19076/56351/18148/19718/20174/53817/245474/93762/11545/16476/56403/12301/74355/21749/93765/217578/21454/19353/14084/12462/11991/20587/56456/20588/210766/13211/12468/12540/56505/15461/56397/71890/78656/12469/11908/68251/30877/12464/12465/18950/66713/11461/66362/11692/66923/108058/22632/21761/57376/56637/20586/22589/20184/12461/70620/75764/26417/83796/381760/252870/26413/75560/72057/70088/26992/19229/12055/233908/12028/22210/64050/69917/21427/68094/18768/21803/12054	98
EM / LRM1	GO:0140014	mitotic nuclear division	105/2403	115/3635	1.43384e-10	2.19834e-08	2.04374e-08	11799/14211/12534/17345/68612/67629/52276/108907/26934/66442/56150/72119/51944/268697/233406/20877/107995/229841/68298/54392/71819/16551/110033/66977/12704/67052/12235/20878/12236/67141/100502766/18817/60411/70099/16319/76044/19384/77891/16176/67203/103733/67177/19385/19357/16211/22629/13006/23825/193740/18226/75430/15511/59008/16563/93762/13589/76789/12237/68501/24061/72549/51810/52683/72124/52696/18221/59014/20842/12540/107047/71678/386649/19645/67070/83431/22385/235661/13494/66156/12576/208092/56399/116733/67811/22680/218914/51792/13860/83946/26554/20843/24010/20479/12537/56208/66165/108989/71175/12034/69654/101706/75608/23980/21803/53869	105
EM / LRM1	GO:0000819	sister chromatid segregation	102/2403	108/3635	8.40758e-13	2.02563e-10	1.88317e-10	11799/21973/14211/12534/68612/67629/52276/108907/26934/21335/66442/56150/72119/51944/268697/233406/20877/107995/229841/68298/54392/71819/16551/110033/66977/12704/67052/12235/12236/67141/100502766/18817/60411/70099/16319/76044/19384/103733/67177/19357/16211/13006/193740/18226/75430/15511/59008/16563/93762/13589/76789/12237/68501/24061/51810/52683/72124/20587/52696/18221/56456/20588/59014/20842/107047/19645/67070/22385/235661/13494/66156/208092/11461/56399/116733/66923/67811/57376/20586/22680/218914/51792/26554/20843/24010/20479/83796/56208/66165/72057/108989/99152/71175/26992/12055/69654/101706/75608/21974/68094/53869/12054	102
EM / LRM1	GO:0006260	DNA replication	94/2403	107/3635	1.71791e-07	1.46251e-05	1.35966e-05	12534/21877/20133/12428/16881/19361/67141/12448/108961/17220/17218/19075/76843/27214/66131/14156/56452/106344/17219/17216/272551/57441/18538/17217/50927/245688/17215/72151/98415/18968/56207/21681/67177/19891/68275/68240/20833/19646/235559/18972/12566/69263/13006/19076/18971/59001/18148/19718/20174/225182/234736/93762/11545/16476/67967/22791/12301/21749/114741/66403/217578/19353/14084/66979/216156/56456/13211/12540/69724/56505/109145/15461/19687/69237/71521/11908/210711/107373/21969/108686/26428/22632/22589/218914/208768/22059/230709/381760/665775/19704/70088/18970/56878/110147	94
EM / LRM1	GO:0033044	regulation of chromosome organization	97/2403	104/3635	2.81181e-11	5.26902e-09	4.89847e-09	11799/21973/14211/12534/68612/67629/52276/21335/66442/56150/268697/20877/107995/229841/68298/54392/66977/12704/67052/12235/12236/67141/18817/70099/14156/17216/16319/56207/19357/53379/12566/21849/75430/20174/245474/59008/93762/12237/15078/68501/11545/15081/51810/21749/21454/12462/11991/20587/52696/19822/56456/20588/12468/70640/56505/107047/223828/71514/19645/12469/22385/56292/30877/12464/235661/12465/15381/66156/50912/11461/66923/22632/57376/20586/22589/22680/218914/75339/26554/12461/75764/26417/24010/83796/26413/56208/72057/108989/19704/99152/26992/12055/69917/101706/68094/18768/12054	97
EM / LRM1	GO:0006401	RNA catabolic process	89/2403	103/3635	1.96079e-06	0.000137786	0.000128096	14156/27756/67153/15384/69639/22608/66373/227715/11792/18148/245474/104625/192170/19205/56403/20823/51810/19826/14265/17149/78651/11727/70439/11991/13555/213541/74326/13211/14852/110809/70640/69724/15568/66441/28114/24128/73158/53872/239528/17874/69902/230908/68092/231413/13046/15381/22352/69305/225363/14359/50912/619605/77134/78781/66362/75553/13207/67010/69125/22695/27998/230753/228994/66094/18983/67710/19878/268420/19877/60365/66583/245945/19704/72068/234594/217980/68209/66446/80913/67207/50783/52830/233908/52502/109075/70047/380773/219022/232791	89
LMonos	GO:0051258	protein polymerization	10/120	98/3635	0.00126773	0.0229353	0.0186926	12721/19241/19240/12343/74117/15519/11629/227753/76709/56378	10
LMonos	GO:1903039	positive regulation of leukocyte cell-cell adhesion	17/120	96/3635	7.40652e-09	6.58374e-06	5.36583e-06	100038947/12772/12721/668101/19264/16176/14961/15519/16149/11629/14960/14969/14998/14999/16852/14728/12505	17
LMonos	GO:2001234	negative regulation of apoptotic signaling pathway	9/120	93/3635	0.00320888	0.0392013	0.0319495	16854/16176/16149/13051/17210/97165/15502/12505/22070	9
LMonos	GO:0002263	cell activation involved in immune response	9/120	92/3635	0.0029797	0.0373645	0.0304525	12772/12721/16854/19264/16149/14999/16852/18826/14728	9
LMonos	GO:0070663	regulation of leukocyte proliferation	13/120	91/3635	6.25733e-06	0.000436173	0.000355486	12772/12721/16988/16854/19264/16176/16149/11629/14960/14999/12608/14728/12505	13
LMonos	GO:0002366	leukocyte activation involved in immune response	9/120	90/3635	0.00256028	0.0337104	0.0274744	12772/12721/16854/19264/16149/14999/16852/18826/14728	9
LMonos	GO:0110053	regulation of actin filament organization	10/120	89/3635	0.000591552	0.0143059	0.0116595	12721/19241/19240/12343/11465/74117/227753/76709/12540/56378	10
LMonos	GO:0006457	protein folding	9/120	88/3635	0.00218923	0.0301656	0.0245853	193740/15511/15481/15519/16149/14998/14999/81489/15502	9
LMonos	GO:0030595	leukocyte chemotaxis	9/120	88/3635	0.00218923	0.0301656	0.0245853	12772/12721/16854/16176/16149/11629/19252/13051/20310	9
LMonos	GO:0050870	positive regulation of T cell activation	16/120	87/3635	1.20848e-08	7.16027e-06	5.8357e-06	100038947/12772/12721/668101/19264/16176/14961/15519/16149/11629/14960/14969/14998/14999/16852/14728	16
LMonos	GO:0032944	regulation of mononuclear cell proliferation	13/120	82/3635	1.87318e-06	0.000209789	0.00017098	12772/12721/16988/16854/19264/16176/16149/11629/14960/14999/12608/14728/12505	13
LMonos	GO:0050670	regulation of lymphocyte proliferation	13/120	81/3635	1.62096e-06	0.000202459	0.000165007	12772/12721/16988/16854/19264/16176/16149/11629/14960/14999/12608/14728/12505	13
LMonos	GO:0007162	negative regulation of cell adhesion	9/120	79/3635	0.00101215	0.0193452	0.0157666	16854/19264/16149/14960/19252/12608/16852/14728/12505	9
LMonos	GO:0045807	positive regulation of endocytosis	9/120	78/3635	0.000922084	0.0183642	0.014967	100038947/668101/19264/16176/12306/12540/233489/14129/15387	9
LMonos	GO:1902107	positive regulation of leukocyte differentiation	9/120	78/3635	0.000922084	0.0183642	0.014967	12772/14281/19264/16476/15519/16149/14960/14998/14728	9
LMonos	GO:1903708	positive regulation of hemopoiesis	9/120	78/3635	0.000922084	0.0183642	0.014967	12772/14281/19264/16476/15519/16149/14960/14998/14728	9
LMonos	GO:0042098	T cell proliferation	11/120	77/3635	3.38444e-05	0.00157987	0.00128761	12772/12721/16854/19264/16176/11629/14960/14999/12608/14728/12505	11
LMonos	GO:0045637	regulation of myeloid cell differentiation	8/120	75/3635	0.00295567	0.0372751	0.0303797	14281/16476/16149/22695/12608/18035/97165/14728	8
LMonos	GO:0045619	regulation of lymphocyte differentiation	8/120	70/3635	0.00189781	0.0290875	0.0237067	12772/19264/15519/16149/14960/14998/14728/12505	8
LMonos	GO:0032271	regulation of protein polymerization	9/120	70/3635	0.000410641	0.0110593	0.00901348	12721/19241/19240/12343/74117/15519/227753/76709/56378	9
LMonos	GO:0034341	response to type II interferon	10/120	69/3635	6.91374e-05	0.00252085	0.00205453	11465/74117/14961/16149/227753/14960/14969/15979/12540/20684	10
LMonos	GO:0050866	negative regulation of cell activation	8/120	69/3635	0.00172784	0.0278482	0.0226966	12772/16988/16854/16149/14960/12608/14728/12505	8
LMonos	GO:0008154	actin polymerization or depolymerization	9/120	68/3635	0.000328956	0.00950764	0.00774885	12721/19241/19240/12343/74117/11629/227753/76709/56378	9
LMonos	GO:0002819	regulation of adaptive immune response	9/120	66/3635	0.000261206	0.00783619	0.00638659	12772/19264/16176/14961/16149/14998/14129/14728/12505	9
LMonos	GO:0002695	negative regulation of leukocyte activation	8/120	63/3635	0.000944225	0.0186484	0.0151987	12772/16988/16854/16149/14960/12608/14728/12505	8
LMonos	GO:0030041	actin filament polymerization	9/120	62/3635	0.000160008	0.00519479	0.00423382	12721/19241/19240/12343/74117/11629/227753/76709/56378	9
LMonos	GO:0050729	positive regulation of inflammatory response	7/120	61/3635	0.00356389	0.0409912	0.0334084	12772/16176/13032/12608/16852/18035/14129	7
LMonos	GO:0042129	regulation of T cell proliferation	11/120	60/3635	2.79422e-06	0.000254704	0.000207587	12772/12721/16854/19264/16176/11629/14960/14999/12608/14728/12505	11
LMonos	GO:0008064	regulation of actin polymerization or depolymerization	8/120	60/3635	0.00067763	0.0148702	0.0121194	12721/19241/19240/12343/74117/227753/76709/56378	8
LMonos	GO:0030832	regulation of actin filament length	8/120	60/3635	0.00067763	0.0148702	0.0121194	12721/19241/19240/12343/74117/227753/76709/56378	8
LMonos	GO:0002687	positive regulation of leukocyte migration	7/120	59/3635	0.00294281	0.0372751	0.0303797	12772/12721/16854/16176/16149/11629/13051	7
LMonos	GO:0006959	humoral immune response	7/120	59/3635	0.00294281	0.0372751	0.0303797	12772/16854/19264/16176/14109/14998/20310	7
LMonos	GO:0002285	lymphocyte activation involved in immune response	9/120	58/3635	9.38813e-05	0.00327204	0.00266675	12772/12721/16854/19264/16149/14999/16852/18826/14728	9
LMonos	GO:0002822	regulation of adaptive immune response based on somatic recombination of immune receptors built from immunoglobulin superfamily domains	7/120	56/3635	0.00217098	0.0301656	0.0245853	12772/19264/16176/14961/14998/14129/14728	7
LMonos	GO:0045580	regulation of T cell differentiation	8/120	56/3635	0.000420139	0.011188	0.00911834	12772/19264/15519/16149/14960/14998/14728/12505	8
LMonos	GO:0051250	negative regulation of lymphocyte activation	7/120	55/3635	0.00195213	0.0290977	0.023715	16988/16854/16149/14960/12608/14728/12505	7
LMonos	GO:1902904	negative regulation of supramolecular fiber organization	7/120	55/3635	0.00195213	0.0290977	0.023715	12721/19241/19240/12343/15481/227753/76709	7
LMonos	GO:0019882	antigen processing and presentation	7/120	54/3635	0.00175079	0.0278482	0.0226966	14961/16149/14960/14969/14998/14999/14129	7
LMonos	GO:0070665	positive regulation of leukocyte proliferation	7/120	54/3635	0.00175079	0.0278482	0.0226966	12772/12721/19264/16176/16149/11629/14999	7
LMonos	GO:0042274	ribosomal small subunit biogenesis	7/120	53/3635	0.001566	0.0265101	0.021606	57294/76846/54127/14109/20044/20055/100043813	7
LMonos	GO:0030833	regulation of actin filament polymerization	8/120	53/3635	0.000284805	0.00843736	0.00687655	12721/19241/19240/12343/74117/227753/76709/56378	8
LMonos	GO:0031333	negative regulation of protein-containing complex assembly	7/120	52/3635	0.00139678	0.0241633	0.0196934	19241/19240/12343/15481/227753/76709/12540	7
LMonos	GO:0045621	positive regulation of lymphocyte differentiation	7/120	52/3635	0.00139678	0.0241633	0.0196934	12772/19264/15519/16149/14960/14998/14728	7
LMonos	GO:0043067	regulation of programmed cell death	33/120	496/3635	3.53359e-05	0.00157987	0.00128761	12721/231507/15511/12226/16854/19264/19231/16176/22187/16476/15519/16149/11629/13032/227753/19252/13051/22695/11927/12540/12608/56706/16852/18712/17210/12257/97165/15502/20684/12505/22070/15387/24136	33
LMonos	GO:0009607	response to biotic stimulus	33/120	486/3635	2.301e-05	0.00116029	0.000945652	23833/12721/231507/16854/19264/16176/14109/15481/11465/74117/14961/73149/15519/16149/227753/14960/26888/14969/76933/13051/15979/22695/12540/12608/56045/18035/14129/20310/12257/97165/14728/20684/17476	33
LMonos	GO:0007399	nervous system development	29/120	483/3635	0.000727489	0.0156741	0.0127746	12772/14281/16988/13723/16176/22187/11465/74117/16476/15519/13032/227753/13051/19735/15979/12306/12540/12608/16852/233489/68193/12257/97165/12505/15936/15387/17118/338523/24136	29
LMonos	GO:0140241	translation at synapse	10/120	48/3635	2.39204e-06	0.000226765	0.000184817	57294/54127/19942/66489/20044/68436/268449/20055/319195/68193	10
LMonos	GO:0140242	translation at postsynapse	10/120	48/3635	2.39204e-06	0.000226765	0.000184817	57294/54127/19942/66489/20044/68436/268449/20055/319195/68193	10
LMonos	GO:0002688	regulation of leukocyte chemotaxis	6/120	48/3635	0.00450555	0.049208	0.0401051	12772/16176/16149/11629/19252/13051	6
LMonos	GO:0009266	response to temperature stimulus	8/120	48/3635	0.000139237	0.0045832	0.00373537	193740/231507/15511/15519/15939/81489/19652/15502	8
LMonos	GO:0042981	regulation of apoptotic process	33/120	475/3635	1.40978e-05	0.000777019	0.00063328	12721/231507/15511/12226/16854/19264/19231/16176/22187/16476/15519/16149/11629/13032/227753/19252/13051/22695/11927/12540/12608/56706/16852/18712/17210/12257/97165/15502/20684/12505/22070/15387/24136	33
LMonos	GO:0002682	regulation of immune system process	32/120	474/3635	3.5997e-05	0.00157987	0.00128761	100038947/12772/12721/14281/668101/16988/16854/19264/16176/15481/14961/16476/232413/15519/16149/11629/13032/14960/14969/14998/14999/19252/13051/22695/12608/16852/56045/18035/14129/97165/14728/12505	32
LMonos	GO:0043207	response to external biotic stimulus	32/120	474/3635	3.5997e-05	0.00157987	0.00128761	23833/12721/231507/16854/19264/16176/14109/15481/11465/74117/14961/73149/15519/16149/227753/14960/26888/14969/76933/13051/15979/22695/12540/12608/56045/18035/14129/20310/97165/14728/20684/17476	32
LMonos	GO:0051707	response to other organism	32/120	474/3635	3.5997e-05	0.00157987	0.00128761	23833/12721/231507/16854/19264/16176/14109/15481/11465/74117/14961/73149/15519/16149/227753/14960/26888/14969/76933/13051/15979/22695/12540/12608/56045/18035/14129/20310/97165/14728/20684/17476	32
LMonos	GO:0051240	positive regulation of multicellular organismal process	38/120	473/3635	5.01452e-08	1.69777e-05	1.3837e-05	100038947/12772/12721/14281/668101/231507/12226/16854/19264/16176/74117/14961/16476/15519/16149/11629/13032/227753/28146/14960/14969/14998/14999/12655/13051/19735/15979/12306/12608/16852/18712/233489/12257/97165/14728/15387/17118/24136	38
LMonos	GO:0140236	translation at presynapse	10/120	47/3635	1.94741e-06	0.000209789	0.00017098	57294/54127/19942/66489/20044/68436/268449/20055/319195/68193	10
LMonos	GO:0071675	regulation of mononuclear cell migration	6/120	47/3635	0.00404954	0.0455993	0.037164	12772/12721/16854/11629/19252/13051	6
LMonos	GO:0032946	positive regulation of mononuclear cell proliferation	7/120	47/3635	0.000752757	0.0159289	0.0129822	12772/12721/19264/16176/16149/11629/14999	7
LMonos	GO:0045582	positive regulation of T cell differentiation	7/120	47/3635	0.000752757	0.0159289	0.0129822	12772/19264/15519/16149/14960/14998/14728	7
LMonos	GO:0050671	positive regulation of lymphocyte proliferation	7/120	46/3635	0.00065841	0.0148401	0.0120949	12772/12721/19264/16176/16149/11629/14999	7
LMonos	GO:0051254	positive regulation of RNA metabolic process	26/120	453/3635	0.00280477	0.036324	0.0296045	19241/14281/231507/19231/16176/15481/16477/20024/74117/16476/16149/13207/12306/22695/15939/12608/19652/18712/233489/18035/97165/20684/15936/15387/338523/24136	26
LMonos	GO:0002821	positive regulation of adaptive immune response	8/120	45/3635	8.64222e-05	0.00305702	0.00249151	12772/19264/16176/14961/16149/14998/14129/12505	8
LMonos	GO:1903038	negative regulation of leukocyte cell-cell adhesion	6/120	44/3635	0.00288558	0.0371675	0.0302919	16854/16149/14960/12608/14728/12505	6
LMonos	GO:0048870	cell motility	27/120	435/3635	0.000691076	0.0150261	0.0122465	12772/12721/19241/19240/16854/19264/16176/11465/74117/20195/16476/15519/16149/11629/19252/13051/76709/12540/18826/20310/12257/97165/15502/20684/12505/15936/24136	27
LMonos	GO:0045185	maintenance of protein location	6/120	42/3635	0.00226282	0.0305367	0.0248878	19241/19240/227753/18035/12257/20684	6
LMonos	GO:0016477	cell migration	25/120	409/3635	0.00142161	0.0244147	0.0198983	12772/12721/19241/19240/16854/19264/16176/11465/74117/20195/16476/15519/16149/11629/19252/13051/76709/12540/18826/20310/12257/97165/20684/12505/24136	25
LMonos	GO:0002824	positive regulation of adaptive immune response based on somatic recombination of immune receptors built from immunoglobulin superfamily domains	6/120	40/3635	0.00174729	0.0278482	0.0226966	12772/19264/16176/14961/14998/14129	6
LMonos	GO:1902680	positive regulation of RNA biosynthetic process	23/120	395/3635	0.00425925	0.0473916	0.0386247	19241/14281/231507/19231/16176/16477/20024/74117/16476/16149/13207/12306/15939/12608/18712/233489/18035/97165/20684/15936/15387/338523/24136	23
LMonos	GO:0045893	positive regulation of DNA-templated transcription	23/120	392/3635	0.00386753	0.0438567	0.0357437	19241/14281/231507/19231/16176/16477/20024/74117/16476/16149/13207/12306/15939/12608/18712/233489/18035/97165/20684/15936/15387/338523/24136	23
LMonos	GO:0045595	regulation of cell differentiation	28/120	392/3635	4.62247e-05	0.00188884	0.00153943	12772/19241/14281/12226/19264/16176/16477/74117/16476/15519/16149/13207/14960/14998/13051/19735/12306/22695/12608/18712/233489/18035/12257/97165/14728/12505/17118/24136	28
LMonos	GO:0098542	defense response to other organism	28/120	391/3635	4.41032e-05	0.00186651	0.00152123	12721/231507/16854/19264/16176/14109/15481/11465/74117/14961/73149/15519/16149/227753/14960/26888/14969/13051/15979/12540/12608/56045/18035/14129/20310/97165/20684/17476	28
LMonos	GO:0050868	negative regulation of T cell activation	6/120	39/3635	0.00152574	0.0260143	0.021202	16854/16149/14960/12608/14728/12505	6
LMonos	GO:0061077	chaperone-mediated protein folding	7/120	39/3635	0.000229185	0.00705414	0.00574921	193740/15511/15481/16149/14998/14999/81489	7
LMonos	GO:0022008	neurogenesis	25/120	379/3635	0.000457408	0.0119127	0.00970901	12772/16988/13723/16176/22187/11465/74117/16476/15519/13051/19735/15979/12306/12540/12608/16852/233489/68193/12257/97165/12505/15936/15387/17118/24136	25
LMonos	GO:2000026	regulation of multicellular organismal development	29/120	365/3635	3.9707e-06	0.000324355	0.000264353	12772/14281/12226/16854/19264/16176/74117/16476/15519/16149/13032/14960/14998/13051/19735/12306/22695/12608/18712/233489/18035/12257/97165/14728/20684/12505/15387/17118/24136	29
LMonos	GO:0001775	cell activation	28/120	364/3635	1.14479e-05	0.000661743	0.000539329	100038947/12772/12721/668101/16988/16854/19264/16176/21985/14961/16476/15519/16149/11629/13032/227753/14960/14969/14998/14999/13051/15979/12608/16852/18826/14728/12505/24136	28
LMonos	GO:0051094	positive regulation of developmental process	26/120	360/3635	7.64695e-05	0.00274595	0.00223798	12772/19241/14281/12226/16854/19264/16176/16477/74117/16476/15519/16149/28146/14960/14998/13051/22695/12608/18712/233489/12257/97165/14728/15387/17118/24136	26
LMonos	GO:0009408	response to heat	6/120	36/3635	0.000987593	0.0193438	0.0157654	193740/15511/15519/15939/81489/15502	6
LMonos	GO:0042255	ribosome assembly	7/120	36/3635	0.000135054	0.00450813	0.00367418	57294/54127/14109/11837/20044/268449/68193	7
LMonos	GO:0008284	positive regulation of cell population proliferation	27/120	353/3635	1.89909e-05	0.000978767	0.000797707	12772/12721/231507/16854/19264/76846/16176/21985/74117/16476/15519/16149/11629/14999/13051/19735/12306/76709/12540/18712/233489/72289/12257/97165/15387/17118/24136	27
LMonos	GO:0040011	locomotion	22/120	351/3635	0.00208624	0.0297855	0.0242755	12772/12721/19241/19240/16854/19264/16176/11465/74117/20195/16476/16149/11629/19252/13051/76709/12540/16985/20310/97165/20684/24136	22
LMonos	GO:0002684	positive regulation of immune system process	26/120	351/3635	4.9415e-05	0.00195189	0.00159082	100038947/12772/12721/14281/668101/16854/19264/16176/15481/14961/16476/15519/16149/11629/13032/14960/14969/14998/14999/13051/16852/18035/14129/97165/14728/12505	26
LMonos	GO:0099175	regulation of postsynapse organization	5/120	33/3635	0.00407893	0.0455993	0.037164	15481/74117/12540/15387/17118	5
LMonos	GO:2001057	reactive nitrogen species metabolic process	5/120	33/3635	0.00407893	0.0455993	0.037164	16176/15519/11629/13051/12257	5
LMonos	GO:0042102	positive regulation of T cell proliferation	6/120	33/3635	0.000608944	0.014432	0.0117622	12772/12721/19264/16176/11629/14999	6
LMonos	GO:0045321	leukocyte activation	27/120	328/3635	4.7434e-06	0.000351308	0.00028632	100038947/12772/12721/668101/16988/16854/19264/16176/21985/14961/16476/15519/16149/11629/13032/227753/14960/14969/14998/14999/13051/15979/12608/16852/18826/14728/12505	27
LMonos	GO:0045087	innate immune response	23/120	322/3635	0.000254302	0.00772687	0.00629749	12721/16854/14109/15481/11465/74117/14961/73149/15519/16149/227753/14960/26888/14969/13051/15979/12540/56045/18035/14129/97165/20684/17476	23
LMonos	GO:0030856	regulation of epithelial cell differentiation	5/120	32/3635	0.00355317	0.0409912	0.0334084	12226/16176/22695/12608/24136	5
LMonos	GO:0032945	negative regulation of mononuclear cell proliferation	5/120	32/3635	0.00355317	0.0409912	0.0334084	16988/14960/12608/14728/12505	5
LMonos	GO:0046209	nitric oxide metabolic process	5/120	32/3635	0.00355317	0.0409912	0.0334084	16176/15519/11629/13051/12257	5
LMonos	GO:0050672	negative regulation of lymphocyte proliferation	5/120	32/3635	0.00355317	0.0409912	0.0334084	16988/14960/12608/14728/12505	5
LMonos	GO:0048002	antigen processing and presentation of peptide antigen	7/120	32/3635	6.07762e-05	0.0022797	0.00185799	14961/16149/14960/14969/14998/14999/14129	7
LMonos	GO:0150076	neuroinflammatory response	7/120	32/3635	6.07762e-05	0.0022797	0.00185799	16176/16476/11629/13032/13051/15979/24136	7
LMonos	GO:0030030	cell projection organization	20/120	317/3635	0.00314988	0.0388814	0.0316888	12721/16988/13723/22187/11465/74117/16476/15519/11629/227753/19735/76709/12540/16852/233489/68193/12505/15387/17118/24136	20
LMonos	GO:0007155	cell adhesion	27/120	315/3635	2.15591e-06	0.000222152	0.000181057	100038947/12772/12721/668101/13723/16854/19264/16176/11465/14961/15519/16149/11629/14960/14969/14998/14999/19252/13051/21810/76709/12540/12608/16852/14728/12505/17118	27
LMonos	GO:0120036	plasma membrane bounded cell projection organization	20/120	310/3635	0.0024181	0.032196	0.0262401	12721/16988/13723/22187/11465/74117/16476/15519/11629/227753/19735/76709/12540/16852/233489/68193/12505/15387/17118/24136	20
LMonos	GO:0032272	negative regulation of protein polymerization	5/120	31/3635	0.00307797	0.0381926	0.0311274	19241/19240/12343/227753/76709	5
LMonos	GO:0032642	regulation of chemokine production	5/120	31/3635	0.00307797	0.0381926	0.0311274	16176/16149/11629/12655/14728	5
LMonos	GO:0030097	hemopoiesis	22/120	309/3635	0.000371094	0.010233	0.00833998	12772/14281/19264/16176/21985/16477/14961/16476/15519/16149/14960/14998/20044/22695/12608/16852/18712/233489/18035/97165/14728/12505	22
LMonos	GO:0034097	response to cytokine	26/120	306/3635	4.10576e-06	0.000324355	0.000264353	12772/12721/19264/16176/11465/74117/14961/16149/227753/14960/14969/11837/19252/13051/15979/22695/12540/12608/16985/17210/56045/20055/18035/20310/14728/20684	26
LMonos	GO:0048699	generation of neurons	20/120	303/3635	0.00183598	0.0290085	0.0236423	16988/13723/16176/22187/11465/74117/16476/15519/13051/19735/12540/12608/16852/233489/68193/12505/15936/15387/17118/24136	20
LMonos	GO:0006809	nitric oxide biosynthetic process	5/120	30/3635	0.00265044	0.034514	0.0281293	16176/15519/11629/13051/12257	5
LMonos	GO:0040012	regulation of locomotion	19/120	298/3635	0.00358025	0.0409912	0.0334084	12772/12721/19241/19240/16854/19264/16176/11465/74117/20195/16476/16149/11629/19252/13051/76709/12540/20684/24136	19
LMonos	GO:0043069	negative regulation of programmed cell death	20/120	296/3635	0.001378	0.0241633	0.0196934	12721/231507/15511/16854/19231/16176/16476/16149/11629/19252/13051/11927/12608/18712/17210/97165/15502/12505/22070/15387	20
LMonos	GO:0050776	regulation of immune response	19/120	295/3635	0.00319424	0.0392013	0.0319495	12772/16854/19264/16176/15481/14961/232413/15519/16149/14960/14969/14998/14999/56045/18035/14129/97165/14728/12505	19
LMonos	GO:0051241	negative regulation of multicellular organismal process	21/120	294/3635	0.000492501	0.0123735	0.0100846	12772/231507/16988/16854/19264/16176/74117/16149/13032/14960/13051/19735/15979/12306/22695/12608/12257/14728/20684/12505/15387	21
LMonos	GO:2000145	regulation of cell motility	19/120	293/3635	0.00295685	0.0372751	0.0303797	12772/12721/19241/19240/16854/19264/16176/11465/74117/20195/16476/16149/11629/19252/13051/76709/12540/20684/24136	19
LMonos	GO:0032507	maintenance of protein location in cell	5/120	29/3635	0.00226771	0.0305367	0.0248878	19241/19240/227753/12257/20684	5
LMonos	GO:0030182	neuron differentiation	19/120	289/3635	0.0025264	0.0334501	0.0272622	16988/13723/16176/22187/11465/74117/16476/15519/19735/12540/12608/16852/233489/68193/12505/15936/15387/17118/24136	19
LMonos	GO:0043066	negative regulation of apoptotic process	20/120	286/3635	0.000895416	0.0183642	0.014967	12721/231507/15511/16854/19231/16176/16476/16149/11629/19252/13051/11927/12608/18712/17210/97165/15502/12505/22070/15387	20
LMonos	GO:0071677	positive regulation of mononuclear cell migration	5/120	28/3635	0.00192689	0.0290875	0.0237067	12772/12721/16854/11629/13051	5
LMonos	GO:0044087	regulation of cellular component biogenesis	19/120	279/3635	0.0016754	0.0275904	0.0224865	193740/12721/19241/19240/15081/15511/16854/16176/12343/15481/11465/74117/15519/227753/76709/81489/12540/56378/18826	19
LMonos	GO:0030334	regulation of cell migration	19/120	278/3635	0.00160569	0.0269893	0.0219966	12772/12721/19241/19240/16854/19264/16176/11465/74117/20195/16476/16149/11629/19252/13051/76709/12540/20684/24136	19
LMonos	GO:0046649	lymphocyte activation	23/120	273/3635	1.89972e-05	0.000978767	0.000797707	100038947/12772/12721/668101/16988/16854/19264/16176/21985/14961/15519/16149/11629/227753/14960/14969/14998/14999/12608/16852/18826/14728/12505	23
LMonos	GO:0071345	cellular response to cytokine stimulus	22/120	272/3635	5.61873e-05	0.00218301	0.00177918	12772/12721/19264/16176/11465/74117/14961/16149/227753/11837/19252/13051/15979/22695/12540/12608/16985/56045/20055/18035/20310/14728	22
LMonos	GO:0019884	antigen processing and presentation of exogenous antigen	7/120	27/3635	1.83976e-05	0.000978767	0.000797707	14961/16149/14960/14969/14998/14999/14129	7
LMonos	GO:0098657	import into cell	18/120	262/3635	0.00203042	0.0293731	0.0239394	100038947/12772/12721/668101/16854/19264/16176/11465/11629/227753/19735/12306/12540/233489/14129/14728/12505/15387	18
LMonos	GO:0030837	negative regulation of actin filament polymerization	5/120	26/3635	0.00135964	0.0240474	0.019599	19241/19240/12343/227753/76709	5
LMonos	GO:0080164	regulation of nitric oxide metabolic process	5/120	26/3635	0.00135964	0.0240474	0.019599	16176/15519/11629/13051/12257	5
LMonos	GO:0006458	'de novo' protein folding	7/120	26/3635	1.40079e-05	0.000777019	0.00063328	193740/15511/15481/16149/14998/14999/81489	7
LMonos	GO:0006954	inflammatory response	19/120	252/3635	0.000481522	0.012271	0.010001	12772/16176/15481/16476/11629/13032/12655/13051/15979/22695/12608/16852/18035/14129/20310/97165/14728/12505/24136	19
LMonos	GO:0002548	monocyte chemotaxis	5/120	25/3635	0.00112759	0.0210425	0.0171499	12772/16854/11629/19252/13051	5
LMonos	GO:0045428	regulation of nitric oxide biosynthetic process	5/120	25/3635	0.00112759	0.0210425	0.0171499	16176/15519/11629/13051/12257	5
LMonos	GO:0051084	'de novo' post-translational protein folding	7/120	25/3635	1.05222e-05	0.000636143	0.000518464	193740/15511/15481/16149/14998/14999/81489	7
LMonos	GO:0045597	positive regulation of cell differentiation	23/120	247/3635	3.4936e-06	0.000306661	0.000249932	12772/19241/14281/12226/19264/16176/16477/74117/16476/15519/16149/14960/14998/13051/22695/12608/18712/233489/12257/97165/14728/17118/24136	23
LMonos	GO:0060284	regulation of cell development	22/120	245/3635	1.07366e-05	0.000636143	0.000518464	12772/14281/19264/16176/74117/16476/15519/16149/14960/14998/13051/12306/22695/12608/233489/18035/12257/97165/14728/12505/17118/24136	22
LMonos	GO:0061900	glial cell activation	7/120	24/3635	7.78741e-06	0.000510318	0.000415915	16176/16476/11629/13032/13051/15979/24136	7
LMonos	GO:0097190	apoptotic signaling pathway	18/120	238/3635	0.000663734	0.0148401	0.0120949	16854/19264/16176/22187/16476/16149/13032/13207/76933/13051/12608/17210/97165/15502/20684/12505/22070/15387	18
LMonos	GO:0006897	endocytosis	17/120	236/3635	0.00163455	0.0272809	0.0222343	100038947/12772/12721/668101/16854/19264/16176/11465/11629/227753/12306/12540/233489/14129/14728/12505/15387	17
LMonos	GO:0051129	negative regulation of cellular component organization	18/120	235/3635	0.000569597	0.013917	0.0113425	12721/19241/19240/15081/16854/15078/16176/12343/15481/20024/74117/227753/76709/81489/12540/16852/233489/12257	18
LMonos	GO:0050778	positive regulation of immune response	17/120	232/3635	0.00135341	0.0240474	0.019599	12772/16854/19264/16176/15481/14961/15519/16149/14960/14969/14998/14999/18035/14129/97165/14728/12505	17
LMonos	GO:0002478	antigen processing and presentation of exogenous peptide antigen	7/120	23/3635	5.67006e-06	0.000407214	0.000331884	14961/16149/14960/14969/14998/14999/14129	7
LMonos	GO:0030155	regulation of cell adhesion	23/120	229/3635	9.19068e-07	0.000136137	0.000110953	100038947/12772/12721/668101/16854/19264/16176/11465/14961/15519/16149/11629/14960/14969/14998/14999/19252/76709/12540/12608/16852/14728/12505	23
LMonos	GO:0097435	supramolecular fiber organization	16/120	222/3635	0.00224597	0.0305367	0.0248878	12721/19241/19240/12343/15481/11465/74117/11629/227753/12306/76709/12540/56378/18826/17118/24136	16
LMonos	GO:0031175	neuron projection development	16/120	220/3635	0.00204496	0.0293731	0.0239394	16988/13723/22187/11465/74117/16476/15519/19735/12540/16852/233489/68193/12505/15387/17118/24136	16
LMonos	GO:0048871	multicellular organismal-level homeostasis	16/120	220/3635	0.00204496	0.0293731	0.0239394	12772/12721/231507/16176/22187/16149/13051/20044/22695/12608/233489/16541/97165/14728/12505/24136	16
LMonos	GO:0032623	interleukin-2 production	5/120	22/3635	0.000605085	0.014432	0.0117622	12772/19264/16176/22695/14728	5
LMonos	GO:0051085	chaperone cofactor-dependent protein refolding	7/120	22/3635	4.05453e-06	0.000324355	0.000264353	193740/15511/15481/16149/14998/14999/81489	7
LMonos	GO:0002252	immune effector process	16/120	216/3635	0.00168802	0.0275904	0.0224865	12772/12721/16854/19264/16176/14961/16149/13032/14998/14999/13051/12608/16852/18826/14129/14728	16
LMonos	GO:0002521	leukocyte differentiation	16/120	216/3635	0.00168802	0.0275904	0.0224865	12772/14281/19264/16176/21985/16477/14961/16476/15519/16149/14960/14998/12608/16852/14728/12505	16
LMonos	GO:0046633	alpha-beta T cell proliferation	4/120	21/3635	0.00437331	0.0482082	0.0392902	12772/19264/14728/12505	4
LMonos	GO:0002269	leukocyte activation involved in inflammatory response	5/120	21/3635	0.000480124	0.012271	0.010001	16476/11629/13032/13051/15979	5
LMonos	GO:0098609	cell-cell adhesion	22/120	206/3635	5.69433e-07	0.000112463	9.16588e-05	100038947/12772/12721/668101/13723/16854/19264/16176/14961/15519/16149/11629/14960/14969/14998/14999/13051/12540/12608/16852/14728/12505	22
LMonos	GO:0050865	regulation of cell activation	21/120	203/3635	1.82209e-06	0.000209789	0.00017098	100038947/12772/12721/668101/16988/16854/19264/16176/14961/15519/16149/11629/13032/14960/14969/14998/14999/12608/16852/14728/12505	21
LMonos	GO:0001774	microglial cell activation	5/120	20/3635	0.00037564	0.010233	0.00833998	16476/11629/13032/13051/15979	5
LMonos	GO:0045010	actin nucleation	5/120	20/3635	0.00037564	0.010233	0.00833998	12721/74117/227753/76709/56378	5
LMonos	GO:1902743	regulation of lamellipodium organization	5/120	20/3635	0.00037564	0.010233	0.00833998	74117/15519/76709/12540/12505	5
LMonos	GO:0042110	T cell activation	21/120	194/3635	8.54757e-07	0.000135052	0.000110069	100038947/12772/12721/668101/16854/19264/16176/14961/15519/16149/11629/227753/14960/14969/14998/14999/12608/16852/18826/14728/12505	21
LMonos	GO:0032663	regulation of interleukin-2 production	5/120	19/3635	0.000289307	0.0084649	0.00689899	12772/19264/16176/22695/14728	5
LMonos	GO:0002694	regulation of leukocyte activation	21/120	188/3635	5.01828e-07	0.000108121	8.812e-05	100038947/12772/12721/668101/16988/16854/19264/16176/14961/15519/16149/11629/13032/14960/14969/14998/14999/12608/16852/14728/12505	21
LMonos	GO:0040017	positive regulation of locomotion	15/120	175/3635	0.000527473	0.013022	0.0106131	12772/12721/19241/16854/19264/16176/11465/74117/20195/16476/16149/11629/13051/76709/12540	15
LMonos	GO:2000147	positive regulation of cell motility	15/120	174/3635	0.000495986	0.0123735	0.0100846	12772/12721/19241/16854/19264/16176/11465/74117/20195/16476/16149/11629/13051/76709/12540	15
LMonos	GO:0010591	regulation of lamellipodium assembly	4/120	17/3635	0.00192617	0.0290875	0.0237067	74117/15519/76709/12540	4
LMonos	GO:0014911	positive regulation of smooth muscle cell migration	4/120	17/3635	0.00192617	0.0290875	0.0237067	19241/20195/11629/76709	4
LMonos	GO:0043407	negative regulation of MAP kinase activity	4/120	17/3635	0.00192617	0.0290875	0.0237067	16176/19252/19735/15502	4
LMonos	GO:0002504	antigen processing and presentation of peptide or polysaccharide antigen via MHC class II	6/120	17/3635	1.04986e-05	0.000636143	0.000518464	14961/16149/14960/14969/14998/14999	6
LMonos	GO:0030335	positive regulation of cell migration	15/120	168/3635	0.000338886	0.00967661	0.00788656	12772/12721/19241/16854/19264/16176/11465/74117/20195/16476/16149/11629/13051/76709/12540	15
LMonos	GO:2001233	regulation of apoptotic signaling pathway	14/120	165/3635	0.000905186	0.0183642	0.014967	16854/19264/16176/22187/16149/13032/13051/17210/97165/15502/20684/12505/22070/15387	14
LMonos	GO:0051493	regulation of cytoskeleton organization	13/120	164/3635	0.00257837	0.033761	0.0275156	193740/12721/19241/19240/15511/12343/11465/74117/227753/76709/12540/56378/52004	13
LMonos	GO:1903131	mononuclear cell differentiation	14/120	164/3635	0.000851966	0.0178687	0.0145632	12772/19264/16176/21985/14961/16476/15519/16149/14960/14998/12608/16852/14728/12505	14
LMonos	GO:0002683	negative regulation of immune system process	13/120	161/3635	0.00218575	0.0301656	0.0245853	12772/16988/16854/19264/15481/16149/14960/19252/13051/12608/56045/14728/12505	13
LMonos	GO:0038066	p38MAPK cascade	5/120	16/3635	0.000117694	0.00398478	0.00324764	12772/16176/227753/19252/22695	5
LMonos	GO:0045785	positive regulation of cell adhesion	19/120	159/3635	6.61284e-07	0.000114298	9.31544e-05	100038947/12772/12721/668101/19264/16176/14961/15519/16149/11629/14960/14969/14998/14999/76709/12540/16852/14728/12505	19
LMonos	GO:0010720	positive regulation of cell development	16/120	157/3635	4.29093e-05	0.001849	0.00150696	12772/14281/19264/16176/74117/16476/15519/16149/14960/14998/13051/233489/12257/14728/17118/24136	16
LMonos	GO:0051249	regulation of lymphocyte activation	20/120	157/3635	1.09918e-07	3.25631e-05	2.65394e-05	100038947/12772/12721/668101/16988/16854/19264/16176/14961/15519/16149/11629/14960/14969/14998/14999/12608/16852/14728/12505	20
LMonos	GO:0032989	cellular component morphogenesis	12/120	154/3635	0.00434172	0.0480836	0.0391887	13723/22187/11465/74117/15519/12540/233489/68193/12505/15387/17118/24136	12
LMonos	GO:1902253	regulation of intrinsic apoptotic signaling pathway by p53 class mediator	4/120	15/3635	0.00116279	0.0213629	0.017411	22187/16149/12505/15387	4
LMonos	GO:1902745	positive regulation of lamellipodium organization	4/120	15/3635	0.00116279	0.0213629	0.017411	74117/15519/76709/12540	4
LMonos	GO:0002495	antigen processing and presentation of peptide antigen via MHC class II	6/120	15/3635	4.48316e-06	0.000342745	0.000279342	14961/16149/14960/14969/14998/14999	6
LMonos	GO:0030098	lymphocyte differentiation	12/120	149/3635	0.00331015	0.0398227	0.032456	12772/19264/16176/21985/14961/15519/16149/14960/14998/16852/14728/12505	12
LMonos	GO:0042254	ribosome biogenesis	12/120	149/3635	0.00331015	0.0398227	0.032456	57294/76846/54127/14109/19942/11837/66489/20044/268449/20055/68193/100043813	12
LMonos	GO:0140694	non-membrane-bounded organelle assembly	13/120	148/3635	0.00100719	0.0193452	0.0157666	193740/57294/15511/54127/14109/11465/227753/11837/20044/76709/268449/18826/68193	13
LMonos	GO:0022407	regulation of cell-cell adhesion	19/120	146/3635	1.68588e-07	4.43949e-05	3.61824e-05	100038947/12772/12721/668101/16854/19264/16176/14961/15519/16149/11629/14960/14969/14998/14999/12608/16852/14728/12505	19
LMonos	GO:0043254	regulation of protein-containing complex assembly	14/120	144/3635	0.00022277	0.00694692	0.00566182	12721/19241/19240/15081/16854/12343/15481/74117/15519/227753/76709/12540/56378/18826	14
LMonos	GO:0007015	actin filament organization	14/120	143/3635	0.000206833	0.00662426	0.00539885	12721/19241/19240/12343/11465/74117/11629/227753/76709/12540/56378/18826/17118/24136	14
LMonos	GO:0032990	cell part morphogenesis	12/120	142/3635	0.00220893	0.030261	0.0246631	13723/22187/11465/74117/15519/12540/233489/68193/12505/15387/17118/24136	12
LMonos	GO:0007159	leukocyte cell-cell adhesion	20/120	141/3635	1.70696e-08	8.09098e-06	6.59425e-06	100038947/12772/12721/668101/16854/19264/16176/14961/15519/16149/11629/14960/14969/14998/14999/13051/12608/16852/14728/12505	20
LMonos	GO:0000028	ribosomal small subunit assembly	4/120	14/3635	0.000874871	0.0181881	0.0148235	57294/54127/14109/20044	4
LMonos	GO:1903706	regulation of hemopoiesis	14/120	135/3635	0.000111046	0.00381417	0.0031086	12772/14281/19264/16476/15519/16149/14960/14998/22695/12608/18035/97165/14728/12505	14
LMonos	GO:0002250	adaptive immune response	15/120	135/3635	2.72895e-05	0.00131992	0.00107575	12772/19264/16176/14961/16149/13032/14960/26888/14969/14998/14999/13051/14129/14728/12505	15
LMonos	GO:0050867	positive regulation of cell activation	17/120	135/3635	1.30302e-06	0.000181656	0.000148052	100038947/12772/12721/668101/19264/16176/14961/15519/16149/11629/13032/14960/14969/14998/14999/16852/14728	17
LMonos	GO:0048858	cell projection morphogenesis	12/120	132/3635	0.00117235	0.0213728	0.0174191	13723/22187/11465/74117/15519/12540/233489/68193/12505/15387/17118/24136	12
LMonos	GO:0006935	chemotaxis	11/120	131/3635	0.00354866	0.0409912	0.0334084	12772/12721/16854/16176/16149/11629/19252/13051/16985/20310/97165	11
LMonos	GO:0042330	taxis	11/120	131/3635	0.00354866	0.0409912	0.0334084	12772/12721/16854/16176/16149/11629/19252/13051/16985/20310/97165	11
LMonos	GO:0120039	plasma membrane bounded cell projection morphogenesis	12/120	131/3635	0.00109605	0.0207811	0.0169369	13723/22187/11465/74117/15519/12540/233489/68193/12505/15387/17118/24136	12
LMonos	GO:0010592	positive regulation of lamellipodium assembly	4/120	13/3635	0.000641163	0.0146111	0.0119082	74117/15519/76709/12540	4
LMonos	GO:0050873	brown fat cell differentiation	4/120	13/3635	0.000641163	0.0146111	0.0119082	231507/19735/12608/18712	4
LMonos	GO:0090025	regulation of monocyte chemotaxis	4/120	13/3635	0.000641163	0.0146111	0.0119082	12772/11629/19252/13051	4
LMonos	GO:1900744	regulation of p38MAPK cascade	4/120	13/3635	0.000641163	0.0146111	0.0119082	12772/16176/227753/19252	4
LMonos	GO:0019886	antigen processing and presentation of exogenous peptide antigen via MHC class II	6/120	13/3635	1.62309e-06	0.000202459	0.000165007	14961/16149/14960/14969/14998/14999	6
LMonos	GO:0002696	positive regulation of leukocyte activation	17/120	129/3635	6.75179e-07	0.000114298	9.31544e-05	100038947/12772/12721/668101/19264/16176/14961/15519/16149/11629/13032/14960/14969/14998/14999/16852/14728	17
LMonos	GO:0070661	leukocyte proliferation	14/120	125/3635	4.72192e-05	0.00189677	0.00154589	12772/12721/16988/16854/19264/16176/16477/16149/11629/14960/14999/12608/14728/12505	14
LMonos	GO:0048812	neuron projection morphogenesis	11/120	124/3635	0.00229997	0.0307962	0.0250993	13723/22187/11465/74117/15519/12540/233489/68193/15387/17118/24136	11
LMonos	GO:0030100	regulation of endocytosis	11/120	123/3635	0.00215532	0.0301656	0.0245853	100038947/668101/16854/19264/16176/11465/12306/12540/233489/14129/15387	11
LMonos	GO:0032970	regulation of actin filament-based process	11/120	122/3635	0.00201818	0.0293731	0.0239394	12721/19241/19240/12343/11465/74117/227753/76709/12540/56378/24136	11
LMonos	GO:0051960	regulation of nervous system development	11/120	122/3635	0.00201818	0.0293731	0.0239394	16176/74117/13032/13051/12306/233489/12257/97165/15387/17118/24136	11
LMonos	GO:1903037	regulation of leukocyte cell-cell adhesion	19/120	122/3635	8.33385e-09	6.58374e-06	5.36583e-06	100038947/12772/12721/668101/16854/19264/16176/14961/15519/16149/11629/14960/14969/14998/14999/12608/16852/14728/12505	19
LMonos	GO:1902903	regulation of supramolecular fiber organization	11/120	121/3635	0.00188824	0.0290875	0.0237067	12721/19241/19240/12343/15481/11465/74117/227753/76709/12540/56378	11
LMonos	GO:0050863	regulation of T cell activation	19/120	120/3635	6.26535e-09	6.58374e-06	5.36583e-06	100038947/12772/12721/668101/16854/19264/16176/14961/15519/16149/11629/14960/14969/14998/14999/12608/16852/14728/12505	19
LMonos	GO:0050727	regulation of inflammatory response	10/120	116/3635	0.00447385	0.0490881	0.0400074	12772/16176/13032/13051/22695/12608/16852/18035/14129/12505	10
LMonos	GO:0032956	regulation of actin cytoskeleton organization	10/120	113/3635	0.00370149	0.0421756	0.0343736	12721/19241/19240/12343/11465/74117/227753/76709/12540/56378	10
LMonos	GO:1902105	regulation of leukocyte differentiation	11/120	112/3635	0.000998131	0.0193452	0.0157666	12772/14281/19264/16476/15519/16149/14960/14998/12608/14728/12505	11
LMonos	GO:0032943	mononuclear cell proliferation	13/120	112/3635	6.15616e-05	0.0022797	0.00185799	12772/12721/16988/16854/19264/16176/16149/11629/14960/14999/12608/14728/12505	13
LMonos	GO:0032535	regulation of cellular component size	10/120	111/3635	0.00324846	0.0394813	0.0321777	12721/19241/19240/12343/74117/15519/227753/76709/56378/233489	10
LMonos	GO:0002181	cytoplasmic translation	12/120	110/3635	0.000218888	0.00691688	0.00563734	76846/54127/67945/14109/19942/11837/20044/68436/268449/20055/319195/68193	12
LMonos	GO:0046651	lymphocyte proliferation	13/120	109/3635	4.60823e-05	0.00188884	0.00153943	12772/12721/16988/16854/19264/16176/16149/11629/14960/14999/12608/14728/12505	13
LMonos	GO:0051251	positive regulation of lymphocyte activation	16/120	109/3635	3.30461e-07	7.83192e-05	6.38311e-05	100038947/12772/12721/668101/19264/16176/14961/15519/16149/11629/14960/14969/14998/14999/16852/14728	16
LMonos	GO:0022409	positive regulation of cell-cell adhesion	17/120	107/3635	4.06991e-08	1.60761e-05	1.31023e-05	100038947/12772/12721/668101/19264/16176/14961/15519/16149/11629/14960/14969/14998/14999/16852/14728/12505	17
LMonos	GO:0060326	cell chemotaxis	10/120	105/3635	0.00214867	0.0301656	0.0245853	12772/12721/16854/16176/16149/11629/19252/13051/20310/97165	10
LMonos	GO:0002449	lymphocyte mediated immunity	10/120	104/3635	0.00199892	0.0293731	0.0239394	12772/12721/19264/16176/14961/16149/13032/14998/14129/14728	10
LMonos	GO:0006909	phagocytosis	10/120	103/3635	0.00185774	0.0290875	0.0237067	100038947/12772/12721/668101/19264/16176/11629/227753/12540/14129	10
LMonos	GO:1902229	regulation of intrinsic apoptotic signaling pathway in response to DNA damage	4/120	12/3635	0.000455439	0.0119127	0.00970901	16149/12505/22070/15387	4
LMonos	GO:0042026	protein refolding	5/120	12/3635	2.37384e-05	0.00117208	0.000955261	193740/15511/15481/15519/15502	5
LMonos	GO:0071276	cellular response to cadmium ion	3/120	10/3635	0.00355315	0.0409912	0.0334084	14281/16476/227753	3
LMonos	GO:0071800	podosome assembly	3/120	10/3635	0.00355315	0.0409912	0.0334084	227753/76709/18826	3
LMonos	GO:0002396	MHC protein complex assembly	5/120	10/3635	7.96698e-06	0.000510318	0.000415915	14961/14960/14969/14998/14999	5
LMonos	GO:0002501	peptide antigen assembly with MHC protein complex	5/120	10/3635	7.96698e-06	0.000510318	0.000415915	14961/14960/14969/14998/14999	5
LpM1	GO:0008015	blood circulation	23/430	96/3635	0.000576121	0.0389522	0.0375902	14067/21808/14465/16598/13618/19224/20266/14775/100952/11689/27360/26433/20193/207728/14683/15902/23980/232975/30948/14387/19245/26365/11610	23
LpM1	GO:0050878	regulation of body fluid levels	22/430	73/3635	1.877e-05	0.00299486	0.00289014	20344/14067/246707/12527/21825/13618/14058/12628/11891/56193/20443/27973/14068/14683/19128/27027/108101/72828/19055/26365/12443/228355	22
LpM1	GO:0016053	organic acid biosynthetic process	19/430	72/3635	0.000479429	0.0353056	0.0340712	19223/11687/19224/17001/104112/107476/11689/16592/26433/58805/66775/68041/11690/68801/14645/26365/57320/59031/14873	19
LpM1	GO:0046394	carboxylic acid biosynthetic process	19/430	72/3635	0.000479429	0.0353056	0.0340712	19223/11687/19224/17001/104112/107476/11689/16592/26433/58805/66775/68041/11690/68801/14645/26365/57320/59031/14873	19
LpM1	GO:0006959	humoral immune response	20/430	59/3635	6.30357e-06	0.0012642	0.00122	11801/55985/20085/14465/20568/22041/12268/12628/12493/67248/19946/278180/100034251/11689/18636/21946/14109/14433/56744/12262	20
LpM1	GO:0042274	ribosomal small subunit biogenesis	21/430	53/3635	1.80281e-07	5.17766e-05	4.99662e-05	20116/20085/66475/20103/20054/20115/16785/20042/20104/20055/20044/267019/20068/20091/75617/20088/27207/68052/57294/14109/66481	21
LpM1	GO:0050817	coagulation	18/430	51/3635	9.71551e-06	0.00164135	0.00158396	20344/14067/246707/12527/21825/14058/12628/11891/56193/20443/27973/14068/14683/19128/27027/108101/72828/26365	18
LpM1	GO:0007596	blood coagulation	18/430	50/3635	7.0429e-06	0.0012642	0.00122	20344/14067/246707/12527/21825/14058/12628/11891/56193/20443/27973/14068/14683/19128/27027/108101/72828/26365	18
LpM1	GO:0007599	hemostasis	18/430	50/3635	7.0429e-06	0.0012642	0.00122	20344/14067/246707/12527/21825/14058/12628/11891/56193/20443/27973/14068/14683/19128/27027/108101/72828/26365	18
LpM1	GO:0140241	translation at synapse	42/430	48/3635	1.1669e-33	1.11711e-30	1.07805e-30	110954/19951/65019/20103/67115/26961/22121/20005/20042/269261/19982/319195/20055/67891/20044/267019/67281/67186/57808/19944/19989/20088/19941/67097/19988/270106/78294/19981/19896/68436/27207/54217/268449/57294/19943/26451/19934/100503670/27176/68193/13629/22186	42
LpM1	GO:0140242	translation at postsynapse	42/430	48/3635	1.1669e-33	1.11711e-30	1.07805e-30	110954/19951/65019/20103/67115/26961/22121/20005/20042/269261/19982/319195/20055/67891/20044/267019/67281/67186/57808/19944/19989/20088/19941/67097/19988/270106/78294/19981/19896/68436/27207/54217/268449/57294/19943/26451/19934/100503670/27176/68193/13629/22186	42
LpM1	GO:0072330	monocarboxylic acid biosynthetic process	15/430	47/3635	0.000200938	0.01946	0.0187796	19223/11687/19224/17001/104112/107476/11689/16592/58805/66775/68041/68801/26365/57320/59031	15
LpM1	GO:0140236	translation at presynapse	41/430	47/3635	9.42196e-33	6.76497e-30	6.52843e-30	110954/19951/65019/20103/67115/26961/22121/20005/20042/269261/19982/319195/20055/67891/20044/267019/67281/67186/57808/19944/19989/20088/19941/67097/19988/270106/78294/19981/19896/68436/27207/54217/268449/57294/19943/26451/19934/100503670/27176/68193/22186	41
LpM1	GO:0043603	amide metabolic process	98/430	463/3635	4.58105e-10	1.46186e-07	1.41075e-07	20116/20085/110954/19951/65019/21825/66475/20084/20103/57319/20054/67115/26961/20115/13627/22121/16785/16898/56040/20005/20042/269261/114641/19982/27050/20104/319195/20055/67891/20044/67427/267019/67281/20068/20091/67186/75617/19933/67025/57808/19944/19989/20088/20102/76808/19941/67097/19988/270106/78294/19981/19921/67248/104112/19896/19946/68436/27207/107476/54217/268449/11846/68052/57294/19943/19899/18458/26451/55949/14109/27367/19934/67160/100503670/66481/14433/68028/27176/14544/68193/13682/13629/319446/66656/30948/22186/66085/27419/69635/68135/14645/100043346/16341/107734/66407/17973/66286/27397	98
LpM1	GO:1903034	regulation of response to wounding	14/430	44/3635	0.000339193	0.0270601	0.0261139	12484/246707/12527/21825/16412/11689/20443/27973/14068/19128/16971/223255/72828/26365	14
LpM1	GO:0006518	peptide metabolic process	91/430	381/3635	1.87398e-12	7.68865e-10	7.41982e-10	20116/20085/110954/19951/65019/21825/66475/20084/20103/20054/67115/26961/20115/13627/22121/16785/16898/56040/20005/20042/269261/114641/19982/27050/20104/319195/20055/67891/20044/67427/267019/67281/20068/20091/67186/75617/19933/67025/57808/19944/19989/20088/20102/76808/19941/67097/19988/270106/78294/19981/19921/67248/19896/19946/68436/27207/54217/268449/68052/57294/19943/19899/18458/26451/55949/14109/27367/19934/67160/100503670/66481/14433/68028/27176/68193/13682/13629/319446/66656/30948/22186/66085/69635/68135/100043346/16341/107734/66407/17973/66286/27397	91
LpM1	GO:0006633	fatty acid biosynthetic process	13/430	38/3635	0.000246116	0.0228015	0.0220042	19223/11687/19224/17001/104112/107476/11689/16592/58805/66775/68041/68801/26365	13
LpM1	GO:0043604	amide biosynthetic process	90/430	377/3635	2.64819e-12	9.507e-10	9.17458e-10	20116/20085/110954/19951/65019/21825/66475/20084/20103/20054/67115/26961/20115/13627/22121/16785/16898/56040/20005/20042/269261/114641/19982/27050/20104/319195/20055/67891/20044/67427/267019/67281/20068/20091/67186/75617/19933/67025/57808/19944/19989/20088/20102/76808/19941/67097/19988/270106/78294/19981/19921/67248/104112/19896/19946/68436/27207/54217/268449/11846/68052/57294/19943/19899/18458/26451/55949/14109/27367/19934/67160/100503670/66481/14433/68028/27176/68193/13682/13629/66656/22186/66085/69635/68135/100043346/16341/107734/66407/17973/27397	90
LpM1	GO:0042255	ribosome assembly	15/430	36/3635	5.14412e-06	0.00113646	0.00109672	20085/110954/20103/20054/16785/20104/20044/75617/67025/19988/268449/57294/14109/100503670/68193	15
LpM1	GO:0043043	peptide biosynthetic process	88/430	339/3635	2.5562e-14	1.22357e-11	1.18078e-11	20116/20085/110954/19951/65019/21825/66475/20084/20103/20054/67115/26961/20115/13627/22121/16785/16898/56040/20005/20042/269261/114641/19982/27050/20104/319195/20055/67891/20044/67427/267019/67281/20068/20091/67186/75617/19933/67025/57808/19944/19989/20088/20102/76808/19941/67097/19988/270106/78294/19981/19921/67248/19896/19946/68436/27207/54217/268449/68052/57294/19943/19899/18458/26451/55949/14109/27367/19934/67160/100503670/66481/14433/68028/27176/68193/13682/13629/66656/22186/66085/69635/68135/100043346/16341/107734/66407/17973/27397	88
LpM1	GO:0006412	translation	88/430	336/3635	1.42772e-14	8.20085e-12	7.9141e-12	20116/20085/110954/19951/65019/21825/66475/20084/20103/20054/67115/26961/20115/13627/22121/16785/16898/56040/20005/20042/269261/114641/19982/27050/20104/319195/20055/67891/20044/67427/267019/67281/20068/20091/67186/75617/19933/67025/57808/19944/19989/20088/20102/76808/19941/67097/19988/270106/78294/19981/19921/67248/19896/19946/68436/27207/54217/268449/68052/57294/19943/19899/18458/26451/55949/14109/27367/19934/67160/100503670/66481/14433/68028/27176/68193/13682/13629/66656/22186/66085/69635/68135/100043346/16341/107734/66407/17973/27397	88
LpM1	GO:0019730	antimicrobial humoral response	12/430	31/3635	0.00010996	0.0131585	0.0126984	55985/20085/14465/20568/22041/67248/19946/100034251/21946/14109/14433/56744	12
LpM1	GO:0061041	regulation of wound healing	11/430	30/3635	0.000373225	0.0289703	0.0279574	246707/12527/21825/16412/11689/20443/27973/14068/19128/72828/26365	11
LpM1	GO:0033627	cell adhesion mediated by integrin	10/430	25/3635	0.000304027	0.0264596	0.0255344	55985/16403/21808/12484/16414/100952/16421/16412/16409/108101	10
LpM1	GO:0034109	homotypic cell-cell adhesion	10/430	25/3635	0.000304027	0.0264596	0.0255344	12484/246707/12527/12628/56193/14683/27027/108101/72828/26365	10
LpM1	GO:0061756	leukocyte adhesion to vascular endothelial cell	9/430	21/3635	0.000331744	0.0270601	0.0261139	20344/76905/16414/20345/16421/16412/11689/16409/20443	9
LpM1	GO:0098609	cell-cell adhesion	40/430	206/3635	0.000792138	0.049457	0.0477277	55985/20344/16403/11687/21808/12484/15896/76905/246707/12527/21825/16414/16785/27050/12628/66824/12493/20345/16421/56193/16412/21894/278180/11689/11846/16409/16792/13642/20443/14683/15000/27027/108101/21940/72828/19055/26365/17973/12481/20725	40
LpM1	GO:0050818	regulation of coagulation	9/430	19/3635	0.000129684	0.0143251	0.0138242	246707/12527/21825/20443/27973/14068/19128/72828/26365	9
LpM1	GO:0070527	platelet aggregation	9/430	19/3635	0.000129684	0.0143251	0.0138242	246707/12527/12628/56193/14683/27027/108101/72828/26365	9
LpM1	GO:0001568	blood vessel development	37/430	185/3635	0.00069829	0.0455793	0.0439856	268977/19223/14182/21808/109624/76905/14268/14465/246707/16598/21825/22413/13601/16414/14775/12628/100952/12215/16412/11689/13058/56221/20193/207728/68465/13642/18022/16971/13609/17095/27419/21944/14645/14387/20130/69683/26365	37
LpM1	GO:0061844	antimicrobial humoral immune response mediated by antimicrobial peptide	8/430	18/3635	0.000535088	0.0374823	0.0361717	55985/20085/67248/19946/21946/14109/14433/56744	8
LpM1	GO:0030193	regulation of blood coagulation	9/430	18/3635	7.61375e-05	0.0099394	0.00959186	246707/12527/21825/20443/27973/14068/19128/72828/26365	9
LpM1	GO:1900046	regulation of hemostasis	9/430	18/3635	7.61375e-05	0.0099394	0.00959186	246707/12527/21825/20443/27973/14068/19128/72828/26365	9
LpM1	GO:0030500	regulation of bone mineralization	8/430	17/3635	0.00033111	0.0270601	0.0261139	13601/19073/11689/11732/18022/80752/13609/12768	8
LpM1	GO:0019935	cyclic-nucleotide-mediated signaling	8/430	16/3635	0.00019528	0.01946	0.0187796	21825/13618/207728/14913/14433/14683/23980/53322	8
LpM1	GO:0050798	activated T cell proliferation	8/430	15/3635	0.00010879	0.0131585	0.0126984	12484/16414/27050/66824/11846/16409/16792/19055	8
LpM1	GO:0042254	ribosome biogenesis	35/430	149/3635	3.42562e-05	0.00517809	0.00499703	20116/20085/110954/66475/20103/20054/67115/20115/16785/20042/20104/20055/20044/267019/20068/20091/75617/67025/57808/19989/20088/19941/19988/19896/27207/268449/68052/57294/14109/75273/100503670/66481/27176/68193/14645	35
LpM1	GO:0071634	regulation of transforming growth factor beta production	7/430	14/3635	0.000503549	0.0361548	0.0348906	268977/21808/12484/14268/14465/21825/22177	7
LpM1	GO:0000028	ribosomal small subunit assembly	9/430	14/3635	4.86033e-06	0.00113646	0.00109672	20085/20103/20054/16785/20104/20044/75617/57294/14109	9
LpM1	GO:0050900	leukocyte migration	31/430	137/3635	0.000203273	0.01946	0.0187796	55985/20344/19152/16403/12484/20085/12527/21825/13601/13618/16414/22121/16803/100952/66824/20345/16421/12215/16412/19035/11689/56221/12182/16409/20443/56744/102103/14068/13609/12768/12986	31
LpM1	GO:0009611	response to wounding	31/430	135/3635	0.000152658	0.0162383	0.0156705	20344/11687/14067/12484/76905/14268/246707/12527/21825/14058/22177/14775/12628/11891/56193/16412/11689/17938/68465/20443/27973/14068/14683/19128/16971/223255/27027/108101/27419/72828/26365	31
LpM1	GO:0002181	cytoplasmic translation	70/430	110/3635	1.56707e-39	4.50063e-36	4.34327e-36	20116/20085/19951/65019/66475/20084/20103/20054/67115/26961/20115/22121/16785/16898/56040/20005/20042/269261/114641/19982/27050/20104/319195/20055/67891/20044/67427/267019/20068/20091/67186/75617/19933/67025/57808/19944/19989/20088/20102/76808/19941/67097/19988/270106/78294/19981/19921/67248/19896/19946/68436/27207/54217/268449/68052/19943/19899/26451/14109/27367/19934/100503670/66481/68028/27176/68193/13682/13629/22186/17973	70
LpM1	GO:0003013	circulatory system process	24/430	102/3635	0.000583198	0.0389522	0.0375902	14067/21808/14465/16598/13618/19224/20266/14775/100952/11689/27360/26433/20193/207728/14683/16971/15902/23980/232975/30948/14387/19245/26365/11610	24
LpM1	GO:0042060	wound healing	26/430	101/3635	7.11348e-05	0.0099394	0.00959186	20344/11687/14067/76905/14268/246707/12527/21825/14058/14775/12628/11891/56193/16412/11689/17938/68465/20443/27973/14068/14683/19128/27027/108101/72828/26365	26
LpM1	GO:1903670	regulation of sprouting angiogenesis	6/430	11/3635	0.000725931	0.0463306	0.0447106	16598/21825/11689/20193/14645/26365	6
LpM1	GO:0033622	integrin activation	8/430	10/3635	1.30937e-06	0.000341865	0.000329912	55985/20344/12484/14268/56193/21894/69816/108101	8
LpM2	GO:0002460	adaptive immune response based on somatic recombination of immune receptors built from immunoglobulin superfamily domains	12/180	99/3635	0.00316465	0.0342296	0.0279024	12268/12259/14964/12262/12260/14972/12628/12010/74048/14131/57914/18733	12
LpM2	GO:0007178	transmembrane receptor protein serine/threonine kinase signaling pathway	13/180	97/3635	0.000835575	0.01274	0.0103851	76905/22041/21825/268977/21808/20742/100952/15211/16971/74048/14828/108155/18129	13
LpM2	GO:0001818	negative regulation of cytokine production	14/180	97/3635	0.000240565	0.00538823	0.00439224	96875/14268/21825/22177/16792/19073/16598/66222/14182/21808/16803/12523/74048/14747	14
LpM2	GO:0050678	regulation of epithelial cell proliferation	14/180	97/3635	0.000240565	0.00538823	0.00439224	76905/13601/11816/13057/13618/21825/56221/12010/14182/21808/14824/56312/69683/18129	14
LpM2	GO:0008015	blood circulation	12/180	96/3635	0.00243567	0.0281492	0.022946	11816/13057/13618/14067/16598/19224/21808/11820/74840/100952/207728/26433	12
LpM2	GO:0010631	epithelial cell migration	12/180	95/3635	0.00222569	0.0266977	0.0217628	76905/11816/21825/55985/12215/16414/14182/21808/14824/12317/16412/69683	12
LpM2	GO:0090130	tissue migration	12/180	95/3635	0.00222569	0.0266977	0.0217628	76905/11816/21825/55985/12215/16414/14182/21808/14824/12317/16412/69683	12
LpM2	GO:0090132	epithelium migration	12/180	95/3635	0.00222569	0.0266977	0.0217628	76905/11816/21825/55985/12215/16414/14182/21808/14824/12317/16412/69683	12
LpM2	GO:0097529	myeloid leukocyte migration	19/180	95/3635	1.0305e-07	1.44899e-05	1.18115e-05	13618/12527/21825/56744/55985/56221/12215/16414/19035/16409/20305/11820/19152/100952/12768/16803/14131/12182/14747	19
LpM2	GO:0002699	positive regulation of immune effector process	15/180	94/3635	4.36736e-05	0.00147384	0.00120141	18636/14964/16414/22177/16792/16409/12493/14972/12010/12491/16803/12523/14131/15000/27362	15
LpM2	GO:0070371	ERK1 and ERK2 cascade	12/180	90/3635	0.00138563	0.018458	0.0150461	14268/22041/11816/11687/56221/20305/11820/12491/100952/12768/16971/18129	12
LpM2	GO:0042742	defense response to bacterium	19/180	90/3635	4.08714e-08	7.95735e-06	6.48648e-06	20568/22041/100034251/17105/246707/14964/13057/17110/55985/15439/14972/12010/11820/12491/14824/100952/16803/17474/18129	19
LpM2	GO:0031589	cell-substrate adhesion	13/180	89/3635	0.00035729	0.00690305	0.00562706	14268/11687/16403/21825/16414/16409/12491/16421/12317/16412/100952/16971/12182	13
LpM2	GO:0030595	leukocyte chemotaxis	18/180	88/3635	1.5924e-07	2.01519e-05	1.64269e-05	13618/21825/56744/55985/56221/12215/16414/19035/16409/20305/11820/14068/12317/12768/16803/14131/12182/14747	18
LpM2	GO:1901342	regulation of vasculature development	14/180	86/3635	6.31671e-05	0.00179636	0.00146431	76905/13601/246707/21825/56221/16414/19223/13058/16598/21808/14824/16412/100952/69683	14
LpM2	GO:0045765	regulation of angiogenesis	14/180	85/3635	5.52498e-05	0.00168662	0.00137485	76905/13601/246707/21825/56221/16414/19223/13058/16598/21808/14824/16412/100952/69683	14
LpM2	GO:0071706	tumor necrosis factor superfamily cytokine production	12/180	84/3635	0.000741881	0.0116627	0.00950694	14964/13057/21825/22177/13058/14972/11820/12491/16803/12523/74048/14131	12
LpM2	GO:0002685	regulation of leukocyte migration	14/180	84/3635	4.82144e-05	0.00154469	0.00125916	13601/12527/21825/55985/56221/20344/11820/14068/12317/100952/12768/16803/12182/14747	14
LpM2	GO:0006898	receptor-mediated endocytosis	14/180	84/3635	4.82144e-05	0.00154469	0.00125916	22041/11816/12527/20288/16414/16409/17167/66141/12010/11820/12491/16412/16976/16971	14
LpM2	GO:0070372	regulation of ERK1 and ERK2 cascade	11/180	83/3635	0.00229774	0.0271757	0.0221524	14268/11816/11687/56221/20305/11820/12491/100952/12768/16971/18129	11
LpM2	GO:0032640	tumor necrosis factor production	12/180	83/3635	0.000664157	0.0109155	0.00889779	14964/13057/21825/22177/13058/14972/11820/12491/16803/12523/74048/14131	12
LpM2	GO:0001906	cell killing	11/180	82/3635	0.00208125	0.0257316	0.0209752	17105/11801/14964/17110/55985/22177/16409/14972/12628/12010/14131	11
LpM2	GO:1903555	regulation of tumor necrosis factor superfamily cytokine production	12/180	81/3635	0.000529068	0.00904777	0.00737534	14964/13057/21825/22177/13058/14972/11820/12491/16803/12523/74048/14131	12
LpM2	GO:0032680	regulation of tumor necrosis factor production	12/180	80/3635	0.000470726	0.00839019	0.00683931	14964/13057/21825/22177/13058/14972/11820/12491/16803/12523/74048/14131	12
LpM2	GO:0045807	positive regulation of endocytosis	13/180	78/3635	9.05753e-05	0.00241312	0.00196707	18636/22041/11816/13057/12010/11820/12491/12317/16412/16803/19128/16971/14131	13
LpM2	GO:0051346	negative regulation of hydrolase activity	11/180	76/3635	0.00110347	0.015516	0.012648	20568/13601/21858/13010/21825/18788/66222/21808/11820/14824/18793	11
LpM2	GO:0009100	glycoprotein metabolic process	12/180	75/3635	0.000253738	0.00553629	0.00451294	13010/52120/20454/13135/20014/13200/15211/217364/108155/17158/68563/26433	12
LpM2	GO:0090287	regulation of cellular response to growth factor stimulus	11/180	74/3635	0.000878184	0.013152	0.0107209	76905/21825/268977/55985/14182/100952/16971/74048/14828/108155/18129	11
LpM2	GO:0050878	regulation of body fluid levels	15/180	73/3635	1.71472e-06	0.000108499	8.84434e-05	11816/246707/13057/13618/12527/21825/14058/14067/12628/20344/12491/14068/14827/19128/18793	15
LpM2	GO:0016053	organic acid biosynthetic process	10/180	72/3635	0.00254286	0.0289908	0.023632	17001/11687/19223/19224/13244/26433/66775/106529/68801/104112	10
LpM2	GO:0046394	carboxylic acid biosynthetic process	10/180	72/3635	0.00254286	0.0289908	0.023632	17001/11687/19223/19224/13244/26433/66775/106529/68801/104112	10
LpM2	GO:0043542	endothelial cell migration	10/180	71/3635	0.00228585	0.027162	0.0221412	11816/21825/55985/12215/16414/14182/14824/12317/16412/69683	10
LpM2	GO:0071674	mononuclear cell migration	10/180	71/3635	0.00228585	0.027162	0.0221412	13601/21825/55985/56221/20305/11820/16421/12317/12768/14747	10
LpM2	GO:0050866	negative regulation of cell activation	10/180	69/3635	0.00183454	0.0234506	0.0191159	14268/11816/12527/22177/16792/12493/14824/100952/12523/74048	10
LpM2	GO:0050920	regulation of chemotaxis	11/180	66/3635	0.000319201	0.00631171	0.00514502	14268/21825/55985/14182/11820/14068/12317/12768/16803/12182/14747	11
LpM2	GO:0002700	regulation of production of molecular mediator of immune response	9/180	66/3635	0.0046986	0.0470046	0.0383161	14964/16792/12493/14972/12010/21808/12491/74048/27362	9
LpM2	GO:2000377	regulation of reactive oxygen species metabolic process	9/180	66/3635	0.0046986	0.0470046	0.0383161	13057/21825/16414/22177/16409/11820/12491/11669/108155	9
LpM2	GO:0051896	regulation of phosphatidylinositol 3-kinase/protein kinase B signal transduction	9/180	63/3635	0.0034142	0.0366341	0.0298625	14268/21825/14058/20344/14182/21808/14068/23900/16412	9
LpM2	GO:0090092	regulation of transmembrane receptor protein serine/threonine kinase signaling pathway	9/180	62/3635	0.00305401	0.0334619	0.0272766	76905/21825/268977/100952/16971/74048/14828/108155/18129	9
LpM2	GO:0050729	positive regulation of inflammatory response	10/180	61/3635	0.000686692	0.0110702	0.00902392	14964/56221/11770/14972/11820/14824/56312/16803/14131/207728	10
LpM2	GO:0010810	regulation of cell-substrate adhesion	10/180	60/3635	0.000599426	0.009916	0.00808308	14268/11687/16403/21825/12491/12317/16412/100952/16971/12182	10
LpM2	GO:0097530	granulocyte migration	14/180	60/3635	7.5361e-07	5.96058e-05	4.8588e-05	21825/56744/55985/56221/12215/16414/19035/16409/20305/19152/16803/14131/12182/14747	14
LpM2	GO:0016052	carbohydrate catabolic process	9/180	60/3635	0.00242385	0.0281412	0.0229394	17159/11820/110095/12091/56312/15211/108155/12655/16548	9
LpM2	GO:0070374	positive regulation of ERK1 and ERK2 cascade	9/180	60/3635	0.00242385	0.0281412	0.0229394	11816/11687/56221/20305/11820/12491/12768/16971/18129	9
LpM2	GO:0002687	positive regulation of leukocyte migration	10/180	59/3635	0.000521546	0.00897982	0.00731995	21825/55985/56221/20344/11820/14068/12317/12768/16803/14747	10
LpM2	GO:0032635	interleukin-6 production	10/180	59/3635	0.000521546	0.00897982	0.00731995	96875/13057/12215/22177/16792/16598/11820/12491/16803/12523	10
LpM2	GO:0006959	humoral immune response	20/180	59/3635	1.43482e-12	1.81576e-09	1.48013e-09	20568/12268/18636/22041/100034251/14133/11801/12259/14964/12262/56744/55985/12260/12493/14972/12628/12010/11820/14962/18129	20
LpM2	GO:0050764	regulation of phagocytosis	10/180	58/3635	0.000452252	0.0082506	0.00672552	18636/11687/13057/12491/19152/12317/16803/19128/16971/14131	10
LpM2	GO:0007160	cell-matrix adhesion	11/180	58/3635	9.57695e-05	0.00252492	0.0020582	14268/16403/21825/16414/16409/12491/16421/16412/100952/16971/12182	11
LpM2	GO:0032675	regulation of interleukin-6 production	10/180	57/3635	0.00039079	0.00739151	0.00602523	96875/13057/12215/22177/16792/16598/11820/12491/16803/12523	10
LpM2	GO:0019932	second-messenger-mediated signaling	10/180	55/3635	0.000288569	0.00593918	0.00484136	11816/13618/21825/20344/11820/12491/12768/207728/12182/14747	10
LpM2	GO:0035966	response to topologically incorrect protein	9/180	55/3635	0.00129099	0.0175671	0.01432	21825/67819/74840/64136/18858/71853/14828/216440/27362	9
LpM2	GO:1903557	positive regulation of tumor necrosis factor superfamily cytokine production	11/180	54/3635	4.79077e-05	0.00154469	0.00125916	14964/13057/21825/22177/13058/14972/11820/12491/16803/12523/14131	11
LpM2	GO:0045766	positive regulation of angiogenesis	12/180	54/3635	8.32358e-06	0.00042134	0.000343457	76905/13601/246707/21825/56221/16414/19223/13058/14824/16412/100952/69683	12
LpM2	GO:1904018	positive regulation of vasculature development	12/180	54/3635	8.32358e-06	0.00042134	0.000343457	76905/13601/246707/21825/56221/16414/19223/13058/14824/16412/100952/69683	12
LpM2	GO:0031345	negative regulation of cell projection organization	8/180	54/3635	0.00454207	0.0465424	0.0379393	11816/14964/14972/12010/11820/16412/18858/16971	8
LpM2	GO:0019882	antigen processing and presentation	9/180	54/3635	0.00112696	0.0157587	0.0128458	14964/21825/14972/12010/12317/14827/14131/15000/21356	9
LpM2	GO:0032760	positive regulation of tumor necrosis factor production	11/180	53/3635	3.98443e-05	0.00141136	0.00115048	14964/13057/21825/22177/13058/14972/11820/12491/16803/12523/14131	11
LpM2	GO:0002367	cytokine production involved in immune response	8/180	53/3635	0.00403612	0.0416956	0.0339884	14964/16792/14972/12010/21808/12491/74048/57914	8
LpM2	GO:0050679	positive regulation of epithelial cell proliferation	8/180	52/3635	0.00357486	0.0373883	0.0304772	76905/13601/13057/56221/14182/14824/69683/18129	8
LpM2	GO:0050817	coagulation	13/180	51/3635	6.37068e-07	5.25449e-05	4.28323e-05	11816/246707/12527/21825/14058/14067/12628/20344/12491/14068/14827/19128/18793	13
LpM2	GO:0010594	regulation of endothelial cell migration	8/180	51/3635	0.00315555	0.0342296	0.0279024	11816/21825/55985/12215/14182/14824/12317/69683	8
LpM2	GO:0010466	negative regulation of peptidase activity	9/180	51/3635	0.000733128	0.0116627	0.00950694	20568/13601/21858/13010/21825/18788/66222/11820/18793	9
LpM2	GO:0019724	B cell mediated immunity	10/180	50/3635	0.000125801	0.00315249	0.00256977	12268/12259/14964/12262/12260/14972/12628/14131/57914/18733	10
LpM2	GO:1990266	neutrophil migration	12/180	50/3635	3.50812e-06	0.00020649	0.000168321	56744/55985/56221/12215/16414/19035/16409/20305/19152/16803/14131/12182	12
LpM2	GO:0007596	blood coagulation	13/180	50/3635	4.9591e-07	4.64869e-05	3.78941e-05	11816/246707/12527/21825/14058/14067/12628/20344/12491/14068/14827/19128/18793	13
LpM2	GO:0007599	hemostasis	13/180	50/3635	4.9591e-07	4.64869e-05	3.78941e-05	11816/246707/12527/21825/14058/14067/12628/20344/12491/14068/14827/19128/18793	13
LpM2	GO:0071621	granulocyte chemotaxis	13/180	49/3635	3.83388e-07	4.04314e-05	3.29579e-05	21825/56744/55985/56221/12215/16414/19035/16409/20305/16803/14131/12182/14747	13
LpM2	GO:0051897	positive regulation of phosphatidylinositol 3-kinase/protein kinase B signal transduction	9/180	49/3635	0.000539407	0.00916267	0.007469	14268/21825/14058/20344/14182/21808/14068/23900/16412	9
LpM2	GO:0009607	response to biotic stimulus	55/180	486/3635	5.35134e-10	3.38606e-07	2.76016e-07	76905/20568/20210/18636/22041/100034251/17105/11816/246707/14133/12259/14964/13057/12262/17110/13618/18602/56744/55985/56221/15439/56615/286940/22177/16792/12260/13058/17167/20305/12493/11770/14972/12628/66141/80876/12010/66222/11820/12491/16784/14824/110095/100952/12768/15985/16803/17474/12523/14962/18858/207728/14828/108155/213002/18129	55
LpM2	GO:0002688	regulation of leukocyte chemotaxis	9/180	48/3635	0.000459634	0.0082506	0.00672552	21825/55985/11820/14068/12317/12768/16803/12182/14747	9
LpM2	GO:0016064	immunoglobulin mediated immune response	9/180	48/3635	0.000459634	0.0082506	0.00672552	12268/12259/14964/12262/12260/14972/12628/14131/57914	9
LpM2	GO:0002682	regulation of immune system process	53/180	474/3635	1.97731e-09	6.2557e-07	5.09937e-07	14268/12268/13601/18636/11816/14133/11801/12259/14964/11687/13057/12262/12527/21825/55985/56221/16414/22177/16792/16409/12260/12493/14972/12628/20344/12518/12010/66222/21808/11820/12491/14068/16784/14824/12317/23900/100952/12768/15985/16803/17474/12523/14962/74048/14131/57914/12182/15000/14747/18129/170741/27362/18733	53
LpM2	GO:0043207	response to external biotic stimulus	53/180	474/3635	1.97731e-09	6.2557e-07	5.09937e-07	76905/20568/20210/18636/22041/100034251/17105/11816/246707/14133/12259/14964/13057/12262/17110/13618/18602/56744/55985/56221/15439/56615/286940/22177/12260/13058/17167/20305/12493/11770/14972/12628/66141/80876/12010/66222/11820/12491/16784/14824/110095/100952/12768/15985/16803/17474/12523/14962/18858/207728/108155/213002/18129	53
LpM2	GO:0051707	response to other organism	53/180	474/3635	1.97731e-09	6.2557e-07	5.09937e-07	76905/20568/20210/18636/22041/100034251/17105/11816/246707/14133/12259/14964/13057/12262/17110/13618/18602/56744/55985/56221/15439/56615/286940/22177/12260/13058/17167/20305/12493/11770/14972/12628/66141/80876/12010/66222/11820/12491/16784/14824/110095/100952/12768/15985/16803/17474/12523/14962/18858/207728/108155/213002/18129	53
LpM2	GO:0051240	positive regulation of multicellular organismal process	51/180	473/3635	1.62628e-08	3.74193e-06	3.05026e-06	76905/14268/13601/22041/11816/246707/14964/13057/13618/21825/56221/12215/16414/19223/22177/16792/19035/16409/13058/11770/14972/20344/19224/12010/14182/21808/11820/12491/14068/14824/16412/20742/100952/12768/26364/16803/17474/12523/16971/74048/14131/57914/14828/12182/108155/17158/12655/69683/15000/14747/18129	51
LpM2	GO:0050921	positive regulation of chemotaxis	10/180	47/3635	7.22044e-05	0.00196505	0.00160182	14268/21825/55985/14182/11820/14068/12317/12768/16803/14747	10
LpM2	GO:0072330	monocarboxylic acid biosynthetic process	9/180	47/3635	0.000389829	0.00739151	0.00602523	17001/11687/19223/19224/13244/66775/106529/68801/104112	9
LpM2	GO:0016192	vesicle-mediated transport	36/180	463/3635	0.00313611	0.0342133	0.0278892	18636/22041/11816/11687/13057/12527/21825/330401/20288/16414/22177/16792/16409/17167/276891/66141/12010/11820/12491/19152/14824/12317/16412/20742/16976/66111/12768/20318/16803/19128/12523/16971/14131/433375/66366/14020	36
LpM2	GO:0080134	regulation of response to stress	37/180	449/3635	0.000933101	0.0138922	0.0113243	11816/246707/14964/11687/13057/13618/12527/21825/56221/19223/22177/12493/11770/14972/12628/66222/21808/11820/12491/14068/16784/14824/16412/74840/100952/12768/56312/16803/19128/18858/16971/14131/207728/71853/12182/108155/18793	37
LpM2	GO:1903034	regulation of response to wounding	11/180	44/3635	5.93118e-06	0.000312746	0.000254937	11816/246707/12527/21825/12491/14068/14824/16412/19128/16971/18793	11
LpM2	GO:0006986	response to unfolded protein	8/180	44/3635	0.00118165	0.016291	0.0132797	21825/67819/74840/18858/71853/14828/216440/27362	8
LpM2	GO:0048870	cell motility	44/180	435/3635	1.38179e-06	9.51073e-05	7.75272e-05	76905/14268/13601/20210/22041/11816/246707/13618/16403/12527/21825/56744/55985/20345/56221/12215/16414/19035/16409/20305/20344/20970/14182/21808/11820/14068/19152/14824/16421/12317/16412/100952/12768/16803/18858/237860/16971/74048/14131/14828/12182/108155/69683/14747	44
LpM2	GO:0010634	positive regulation of epithelial cell migration	7/180	43/3635	0.00459868	0.046557	0.0379512	21825/12215/14182/21808/14824/12317/69683	7
LpM2	GO:0070085	glycosylation	7/180	43/3635	0.00459868	0.046557	0.0379512	20454/13135/20014/13200/108155/68563/26433	7
LpM2	GO:0010811	positive regulation of cell-substrate adhesion	8/180	43/3635	0.00100875	0.0144246	0.0117583	14268/11687/16403/21825/12491/12317/16412/100952	8
LpM2	GO:0042116	macrophage activation	8/180	43/3635	0.00100875	0.0144246	0.0117583	12259/21825/22177/16409/11820/14824/16803/12523	8
LpM2	GO:0050830	defense response to Gram-positive bacterium	8/180	43/3635	0.00100875	0.0144246	0.0117583	17105/14964/17110/14972/12010/11820/12491/16803	8
LpM2	GO:0003018	vascular process in circulatory system	9/180	43/3635	0.000191572	0.00453147	0.00369386	11816/13618/16598/19224/12491/74840/16971/207728/26433	9
LpM2	GO:0031341	regulation of cell killing	7/180	42/3635	0.00401427	0.0416398	0.0339429	11801/14964/22177/16409/14972/12628/12010	7
LpM2	GO:0001935	endothelial cell proliferation	8/180	42/3635	0.000856719	0.0129842	0.0105841	76905/13601/11816/13057/21825/56221/14182/69683	8
LpM2	GO:0030593	neutrophil chemotaxis	11/180	41/3635	2.78451e-06	0.0001678	0.000136783	56744/55985/56221/12215/16414/19035/16409/20305/16803/14131/12182	11
LpM2	GO:0045664	regulation of neuron differentiation	7/180	41/3635	0.00348801	0.0370931	0.0302366	21858/13618/12010/14182/11820/12317/16412	7
LpM2	GO:0060348	bone development	7/180	41/3635	0.00348801	0.0370931	0.0302366	13601/21825/22177/19035/12628/20148/18129	7
LpM2	GO:0016477	cell migration	43/180	409/3635	6.43577e-07	5.25449e-05	4.28323e-05	76905/14268/13601/20210/11816/246707/13618/16403/12527/21825/56744/55985/20345/56221/12215/16414/19035/16409/20305/20344/20970/14182/21808/11820/14068/19152/14824/16421/12317/16412/100952/12768/16803/18858/237860/16971/74048/14131/14828/12182/108155/69683/14747	43
LpM2	GO:0098542	defense response to other organism	43/180	391/3635	1.76109e-07	2.12253e-05	1.73019e-05	20568/18636/22041/100034251/17105/11816/246707/14133/12259/14964/13057/12262/17110/18602/56744/55985/56221/15439/286940/22177/12260/13058/17167/20305/12493/14972/12628/66141/80876/12010/66222/11820/12491/16784/14824/100952/12768/16803/17474/12523/14962/213002/18129	43
LpM2	GO:0050766	positive regulation of phagocytosis	8/180	39/3635	0.000507346	0.00891731	0.00726899	18636/13057/12491/12317/16803/19128/16971/14131	8
LpM2	GO:0010324	membrane invagination	10/180	38/3635	9.73617e-06	0.00047389	0.000386294	11687/21825/20288/16414/16409/17167/276891/12491/16803/14131	10
LpM2	GO:0032755	positive regulation of interleukin-6 production	7/180	38/3635	0.00221996	0.0266977	0.0217628	13057/12215/22177/16792/11820/12491/16803	7
LpM2	GO:0001936	regulation of endothelial cell proliferation	8/180	38/3635	0.000420815	0.00777432	0.00633728	76905/13601/11816/13057/21825/56221/14182/69683	8
LpM2	GO:0002690	positive regulation of leukocyte chemotaxis	8/180	38/3635	0.000420815	0.00777432	0.00633728	21825/55985/11820/14068/12317/12768/16803/14747	8
LpM2	GO:0006633	fatty acid biosynthetic process	9/180	38/3635	6.86672e-05	0.00190985	0.00155683	17001/11687/19223/19224/13244/66775/106529/68801/104112	9
LpM2	GO:0006486	protein glycosylation	7/180	37/3635	0.00188854	0.0237806	0.0193849	20454/13135/20014/13200/108155/68563/26433	7
LpM2	GO:0007229	integrin-mediated signaling pathway	7/180	37/3635	0.00188854	0.0237806	0.0193849	14268/16403/16414/22177/16409/16421/16412	7
LpM2	GO:0043413	macromolecule glycosylation	7/180	37/3635	0.00188854	0.0237806	0.0193849	20454/13135/20014/13200/108155/68563/26433	7
LpM2	GO:2000026	regulation of multicellular organismal development	33/180	365/3635	0.000354519	0.00690222	0.00562638	76905/14268/13601/22041/11816/246707/12262/21825/56221/16414/19223/22177/19073/16409/13058/16598/12010/14182/21808/14824/16412/100952/12768/26364/56312/16971/74048/14828/17158/69683/18129/170741/18733	33
LpM2	GO:0001775	cell activation	40/180	364/3635	5.44873e-07	4.92526e-05	4.01485e-05	14268/11816/246707/12259/14964/12527/21825/20345/16414/22177/16792/17068/16409/12493/14972/12628/20344/12518/12010/14182/11820/14824/13200/100952/15985/16803/14827/17474/12523/14962/16971/74048/14131/57914/12182/15000/18129/170741/27362/18733	40
LpM2	GO:0051094	positive regulation of developmental process	33/180	360/3635	0.000273475	0.00576805	0.00470186	76905/14268/13601/22041/11816/246707/21858/21825/56221/20288/16414/19223/22177/19035/16409/13058/14182/21808/11820/12491/14824/16412/100952/12768/26364/16971/74048/14828/108155/17158/69683/14747/18129	33
LpM2	GO:0099024	plasma membrane invagination	10/180	36/3635	5.70963e-06	0.00030747	0.000250636	11687/21825/20288/16414/16409/17167/276891/12491/16803/14131	10
LpM2	GO:0040011	locomotion	39/180	351/3635	5.85644e-07	5.11126e-05	4.16647e-05	14268/13601/20210/22041/11816/246707/13618/16403/12527/21825/56744/55985/56221/12215/16414/19035/16409/20305/20344/20970/14182/21808/11820/14068/14824/12317/16412/100952/12768/16803/237860/16971/74048/14131/14828/12182/108155/69683/14747	39
LpM2	GO:0002684	positive regulation of immune system process	42/180	351/3635	2.14735e-08	4.52912e-06	3.69194e-06	12268/18636/14133/11801/12259/14964/13057/12262/21825/55985/56221/16414/22177/16792/16409/12260/12493/14972/12628/20344/12518/12010/21808/11820/12491/14068/16784/12317/12768/15985/16803/17474/12523/14962/74048/14131/57914/12182/15000/14747/18129/27362	42
LpM2	GO:0002886	regulation of myeloid leukocyte mediated immunity	7/180	35/3635	0.00134148	0.0181566	0.0148004	14964/16414/22177/16409/14972/12523/14131	7
LpM2	GO:0030198	extracellular matrix organization	8/180	35/3635	0.000230144	0.00524771	0.00427769	14268/13010/21808/11820/16412/100952/18858/26433	8
LpM2	GO:0043062	extracellular structure organization	8/180	35/3635	0.000230144	0.00524771	0.00427769	14268/13010/21808/11820/16412/100952/18858/26433	8
LpM2	GO:0045229	external encapsulating structure organization	8/180	35/3635	0.000230144	0.00524771	0.00427769	14268/13010/21808/11820/16412/100952/18858/26433	8
LpM2	GO:2000379	positive regulation of reactive oxygen species metabolic process	8/180	35/3635	0.000230144	0.00524771	0.00427769	13057/21825/16414/22177/16409/11820/12491/108155	8
LpM2	GO:0002526	acute inflammatory response	9/180	34/3635	2.625e-05	0.00107159	0.000873513	14268/20210/14964/13618/15439/14972/56312/16803/14131	9
LpM2	GO:0045321	leukocyte activation	31/180	328/3635	0.000249087	0.0054996	0.00448303	14268/12259/14964/21825/20345/16414/22177/16792/17068/16409/12493/14972/12518/12010/11820/14824/13200/15985/16803/17474/12523/14962/74048/14131/57914/12182/15000/18129/170741/27362/18733	31
LpM2	GO:0045087	innate immune response	33/180	322/3635	2.96065e-05	0.00110197	0.000898277	20568/18636/100034251/11816/14133/12259/14964/13057/12262/18602/56221/286940/22177/12260/13058/17167/20305/14972/12628/66141/80876/12010/66222/11820/12491/16784/14824/12768/16803/17474/12523/14962/213002	33
LpM2	GO:0032101	regulation of response to external stimulus	39/180	320/3635	4.67373e-08	8.1959e-06	6.68093e-06	14268/11816/246707/14964/11687/13057/13618/12527/21825/55985/56221/19223/22177/12493/11770/14972/12628/66222/14182/11820/12491/14068/16784/14824/12317/100952/12768/56312/16803/19128/12523/18858/16971/14131/207728/66208/12182/14747/18793	39
LpM2	GO:0048002	antigen processing and presentation of peptide antigen	8/180	32/3635	0.000116899	0.00295871	0.00241181	14964/14972/12010/12317/14827/14131/15000/21356	8
LpM2	GO:0150076	neuroinflammatory response	8/180	32/3635	0.000116899	0.00295871	0.00241181	12259/22177/16409/11820/14824/16412/56312/16971	8
LpM2	GO:0007155	cell adhesion	38/180	315/3635	9.58478e-08	1.427e-05	1.16323e-05	15896/76905/14268/246707/14964/11687/16403/12527/21825/55985/20345/12215/16414/16792/16409/12493/14972/12628/20344/12010/20970/21808/11820/12491/16421/12317/16412/100952/26364/14827/12523/18858/16971/74048/12182/15000/18793/19039	38
LpM2	GO:0006911	phagocytosis, engulfment	10/180	31/3635	1.23778e-06	8.9509e-05	7.29638e-05	11687/21825/20288/16414/16409/17167/276891/12491/16803/14131	10
LpM2	GO:0035150	regulation of tube size	6/180	31/3635	0.00354202	0.0371986	0.0303226	11816/13618/16598/19224/74840/26433	6
LpM2	GO:0035296	regulation of tube diameter	6/180	31/3635	0.00354202	0.0371986	0.0303226	11816/13618/16598/19224/74840/26433	6
LpM2	GO:0097746	blood vessel diameter maintenance	6/180	31/3635	0.00354202	0.0371986	0.0303226	11816/13618/16598/19224/74840/26433	6
LpM2	GO:0019730	antimicrobial humoral response	9/180	31/3635	1.1483e-05	0.000528426	0.000430749	20568/22041/100034251/14964/56744/55985/14972/12010/11820	9
LpM2	GO:0003279	cardiac septum development	6/180	30/3635	0.00297659	0.0329689	0.0268747	268977/21808/16971/20148/207728/18129	6
LpM2	GO:0010595	positive regulation of endothelial cell migration	6/180	30/3635	0.00297659	0.0329689	0.0268747	21825/12215/14182/14824/12317/69683	6
LpM2	GO:0030168	platelet activation	6/180	30/3635	0.00297659	0.0329689	0.0268747	11816/246707/12527/12628/20344/14827	6
LpM2	GO:0006801	superoxide metabolic process	7/180	30/3635	0.000501147	0.00886996	0.00723039	13057/16414/22177/16409/13058/11820/12491	7
LpM2	GO:0032963	collagen metabolic process	8/180	30/3635	7.08502e-05	0.00194915	0.00158886	14268/13010/268977/19152/16412/100952/74048/26433	8
LpM2	GO:0061041	regulation of wound healing	9/180	30/3635	8.50857e-06	0.000422259	0.000344206	11816/246707/12527/21825/12491/14068/16412/19128/18793	9
LpM2	GO:0040012	regulation of locomotion	31/180	298/3635	4.01495e-05	0.00141136	0.00115048	14268/13601/22041/11816/246707/16403/12527/21825/55985/56221/12215/20344/20970/14182/21808/11820/14068/14824/12317/16412/100952/12768/16803/237860/16971/74048/14828/12182/108155/69683/14747	31
LpM2	GO:0050776	regulation of immune response	37/180	295/3635	5.19068e-08	8.211e-06	6.69324e-06	12268/13601/18636/11816/14133/11801/12259/14964/11687/13057/12262/16414/22177/16792/16409/12260/12493/14972/12628/12518/12010/66222/11820/12491/16784/14824/23900/12768/15985/16803/17474/12523/14962/74048/14131/15000/14747	37
LpM2	GO:0051241	negative regulation of multicellular organismal process	34/180	294/3635	1.43385e-06	9.51073e-05	7.75272e-05	96875/14268/13601/11816/13010/13057/12262/12527/21825/55985/22177/16792/19073/12493/16598/12010/66222/14182/21808/11820/14824/12317/100952/16976/12768/16803/19128/12523/74048/108155/14747/18793/170741/18733	34
LpM2	GO:2000145	regulation of cell motility	31/180	293/3635	2.8664e-05	0.00109976	0.000896479	14268/13601/22041/11816/246707/16403/12527/21825/55985/56221/12215/20344/20970/14182/21808/11820/14068/14824/12317/16412/100952/12768/16803/237860/16971/74048/14828/12182/108155/69683/14747	31
LpM2	GO:0031343	positive regulation of cell killing	6/180	29/3635	0.0024815	0.0285486	0.0232715	11801/14964/22177/16409/14972/12010	6
LpM2	GO:0001816	cytokine production	30/180	279/3635	2.87431e-05	0.00109976	0.000896479	96875/14268/14964/13057/21825/268977/12215/22177/16792/19073/13058/11770/16598/14972/12010/66222/14182/21808/11820/12491/20742/16803/12523/16971/74048/14131/57914/12655/14747/18129	30
LpM2	GO:0030334	regulation of cell migration	30/180	278/3635	2.67871e-05	0.00107616	0.000877238	14268/13601/11816/246707/16403/12527/21825/55985/56221/12215/20344/20970/14182/21808/11820/14068/14824/12317/16412/100952/12768/16803/237860/16971/74048/14828/12182/108155/69683/14747	30
LpM2	GO:0006629	lipid metabolic process	24/180	277/3635	0.0043288	0.0445373	0.0363049	17001/11816/57319/11687/13618/19223/11770/319446/19224/20454/14182/11820/66375/15211/18858/13244/16971/20148/108155/68563/66775/106529/68801/104112	24
LpM2	GO:0048646	anatomical structure formation involved in morphogenesis	24/180	272/3635	0.0034159	0.0366341	0.0298625	76905/14268/13601/246707/12527/21825/56221/12215/16414/19223/22177/13058/16598/12628/14182/21808/12491/14824/16412/20742/100952/18858/69683/18129	24
LpM2	GO:0019884	antigen processing and presentation of exogenous antigen	6/180	27/3635	0.00167945	0.0217984	0.0177691	14964/14972/12010/14131/15000/21356	6
LpM2	GO:0098657	import into cell	27/180	262/3635	0.000158935	0.00390547	0.00318357	18636/22041/11816/11687/13057/12527/21825/20288/16414/22177/16409/17167/276891/66141/12010/11820/12491/19152/14824/12317/16412/16976/16803/19128/16971/14131/433375	27
LpM2	GO:0072359	circulatory system development	24/180	261/3635	0.00196492	0.0246199	0.020069	76905/14268/13601/11816/246707/21825/268977/56221/12215/16414/19223/13058/16598/12628/14182/21808/14824/16412/100952/16971/20148/207728/69683/18129	24
LpM2	GO:0001938	positive regulation of endothelial cell proliferation	6/180	26/3635	0.00136137	0.0183278	0.01494	76905/13601/13057/56221/14182/69683	6
LpM2	GO:0001817	regulation of cytokine production	28/180	254/3635	3.4897e-05	0.00128006	0.00104345	96875/14268/14964/13057/21825/268977/12215/22177/16792/19073/13058/16598/14972/12010/66222/14182/21808/11820/12491/20742/16803/12523/16971/74048/14131/57914/12655/14747	28
LpM2	GO:0006954	inflammatory response	43/180	252/3635	7.84732e-14	1.98616e-10	1.61903e-10	14268/13601/20210/11816/11801/12259/14964/11687/13057/13618/21825/56744/55985/56221/15439/16414/19223/22177/16409/13058/20305/11770/14972/12628/20344/66222/11820/12491/16784/14824/16412/12768/56312/16803/18858/16971/14131/57914/207728/12182/12655/14747/18129	43
LpM2	GO:0035295	tube development	24/180	251/3635	0.00114101	0.0158675	0.0129345	76905/14268/13601/11816/246707/13618/21825/56221/12215/16414/19223/13058/16598/12628/14182/21808/14824/16412/100952/16971/17158/69683/18129/26433	24
LpM2	GO:0033627	cell adhesion mediated by integrin	8/180	25/3635	1.6215e-05	0.000707588	0.000576794	16403/55985/16414/16409/21808/16421/16412/100952	8
LpM2	GO:0031347	regulation of defense response	26/180	248/3635	0.000160652	0.00390972	0.00318703	11816/246707/14964/11687/13057/13618/56221/19223/22177/12493/11770/14972/12628/66222/11820/12491/16784/14824/100952/12768/56312/16803/18858/14131/207728/12182	26
LpM2	GO:0061900	glial cell activation	6/180	24/3635	0.000864561	0.013025	0.0106174	12259/22177/16409/11820/14824/16971	6
LpM2	GO:0045123	cellular extravasation	7/180	24/3635	0.000109742	0.00283426	0.00231037	20345/16414/16409/20344/19152/16421/16412	7
LpM2	GO:1903036	positive regulation of response to wounding	7/180	24/3635	0.000109742	0.00283426	0.00231037	246707/21825/12491/14068/14824/16412/16971	7
LpM2	GO:0006897	endocytosis	27/180	236/3635	2.50236e-05	0.00103827	0.000846354	18636/22041/11816/11687/13057/12527/21825/20288/16414/22177/16409/17167/276891/66141/12010/11820/12491/19152/14824/12317/16412/16976/16803/19128/16971/14131/433375	27
LpM2	GO:0050778	positive regulation of immune response	26/180	232/3635	5.17244e-05	0.00163643	0.00133394	12268/18636/14133/11801/12259/14964/13057/12262/16414/22177/16792/16409/12260/14972/12628/12518/12010/11820/12491/16784/15985/16803/14962/14131/15000/14747	26
LpM2	GO:0032722	positive regulation of chemokine production	5/180	23/3635	0.00457072	0.046557	0.0379512	11820/16803/12523/16971/12655	5
LpM2	GO:0002478	antigen processing and presentation of exogenous peptide antigen	6/180	23/3635	0.000675856	0.0109653	0.00893845	14964/14972/12010/14131/15000/21356	6
LpM2	GO:0043277	apoptotic cell clearance	7/180	23/3635	8.10909e-05	0.00218341	0.00177982	11687/21825/22177/17167/276891/12491/16971	7
LpM2	GO:0030155	regulation of cell adhesion	24/180	229/3635	0.000295732	0.00593918	0.00484136	14268/246707/14964/11687/16403/12527/21825/55985/16414/16792/12493/14972/20344/12010/21808/12491/12317/16412/100952/16971/74048/12182/15000/18793	24
LpM2	GO:0002252	immune effector process	32/180	216/3635	8.5861e-09	2.17314e-06	1.77145e-06	12268/18636/14133/11801/12259/14964/12262/16414/22177/16792/16409/12260/12493/14972/12628/12010/21808/11820/12491/14824/16803/17474/12523/14962/16971/74048/14131/57914/15000/18129/27362/18733	32
LpM2	GO:0009617	response to bacterium	33/180	214/3635	1.66717e-09	6.2557e-07	5.09937e-07	76905/20568/20210/22041/100034251/17105/246707/14964/13057/17110/13618/56744/55985/15439/56615/11770/14972/12628/12010/11820/12491/14824/110095/100952/15985/16803/17474/12523/14962/18858/207728/108155/18129	33
LpM2	GO:0002269	leukocyte activation involved in inflammatory response	5/180	21/3635	0.00299599	0.0329689	0.0268747	12259/22177/16409/11820/14824	5
LpM2	GO:0060395	SMAD protein signal transduction	5/180	21/3635	0.00299599	0.0329689	0.0268747	22041/21808/20742/15211/16971	5
LpM2	GO:0097006	regulation of plasma lipoprotein particle levels	5/180	21/3635	0.00299599	0.0329689	0.0268747	11816/20288/12491/16976/56530	5
LpM2	GO:0061756	leukocyte adhesion to vascular endothelial cell	7/180	21/3635	4.18585e-05	0.00145128	0.00118302	76905/20345/16414/16409/20344/16421/16412	7
LpM2	GO:0035239	tube morphogenesis	21/180	208/3635	0.00118434	0.016291	0.0132797	76905/14268/13601/11816/246707/21825/56221/12215/16414/19223/13058/16598/12628/14182/21808/14824/16412/100952/16971/69683/18129	21
LpM2	GO:0098609	cell-cell adhesion	25/180	206/3635	1.8669e-05	0.000787519	0.00064195	15896/76905/246707/14964/11687/16403/12527/21825/55985/20345/16414/16792/16409/12493/14972/12628/20344/12010/21808/16421/16412/14827/74048/15000/18793	25
LpM2	GO:0050865	regulation of cell activation	24/180	203/3635	4.32681e-05	0.00147384	0.00120141	14268/11816/246707/14964/12527/21825/16414/22177/16792/16409/12493/14972/20344/12010/14182/14824/100952/16803/17474/12523/74048/57914/12182/15000	24
LpM2	GO:0032103	positive regulation of response to external stimulus	25/180	201/3635	1.20715e-05	0.000545589	0.00044474	14268/246707/14964/13057/21825/55985/56221/22177/11770/14972/14182/11820/12491/14068/16784/14824/12317/100952/12768/56312/16803/16971/14131/207728/14747	25
LpM2	GO:0001774	microglial cell activation	5/180	20/3635	0.00237664	0.027978	0.0228064	12259/22177/16409/11820/14824	5
LpM2	GO:0002888	positive regulation of myeloid leukocyte mediated immunity	6/180	20/3635	0.000293917	0.00593918	0.00484136	14964/16414/22177/16409/14972/14131	6
LpM2	GO:0042554	superoxide anion generation	6/180	20/3635	0.000293917	0.00593918	0.00484136	13057/16414/22177/16409/13058/11820	6
LpM2	GO:0090322	regulation of superoxide metabolic process	6/180	20/3635	0.000293917	0.00593918	0.00484136	13057/16414/22177/16409/11820/12491	6
LpM2	GO:0043954	cellular component maintenance	7/180	20/3635	2.91127e-05	0.00109976	0.000896479	11816/11820/19152/14824/66961/16412/20318	7
LpM2	GO:0001944	vasculature development	23/180	194/3635	6.06437e-05	0.00174419	0.00142179	76905/14268/13601/11816/246707/21825/268977/56221/12215/16414/19223/13058/16598/12628/14182/21808/14824/16412/100952/16971/207728/69683/18129	23
LpM2	GO:0050818	regulation of coagulation	8/180	19/3635	1.4655e-06	9.51073e-05	7.75272e-05	11816/246707/12527/21825/12491/14068/19128/18793	8
LpM2	GO:0002694	regulation of leukocyte activation	18/180	188/3635	0.00476873	0.047332	0.0385829	14268/14964/21825/16414/22177/16792/16409/12493/14972/12010/14824/16803/17474/12523/74048/57914/12182/15000	18
LpM2	GO:0060627	regulation of vesicle-mediated transport	19/180	186/3635	0.00178	0.0228689	0.0186417	18636/22041/11816/11687/13057/16414/16409/12010/11820/12491/19152/12317/16412/16976/16803/19128/12523/16971/14131	19
LpM2	GO:0001568	blood vessel development	23/180	185/3635	2.81299e-05	0.00109976	0.000896479	76905/14268/13601/11816/246707/21825/268977/56221/12215/16414/19223/13058/16598/12628/14182/21808/14824/16412/100952/16971/207728/69683/18129	23
LpM2	GO:0050829	defense response to Gram-negative bacterium	5/180	18/3635	0.00142399	0.0188697	0.0153818	17105/17110/12010/11820/16803	5
LpM2	GO:0002474	antigen processing and presentation of peptide antigen via MHC class I	7/180	18/3635	1.30087e-05	0.000577632	0.000470859	14964/14972/12010/12317/14827/14131/21356	7
LpM2	GO:0030193	regulation of blood coagulation	8/180	18/3635	8.85661e-07	6.59296e-05	5.37429e-05	11816/246707/12527/21825/12491/14068/19128/18793	8
LpM2	GO:1900046	regulation of hemostasis	8/180	18/3635	8.85661e-07	6.59296e-05	5.37429e-05	11816/246707/12527/21825/12491/14068/19128/18793	8
LpM2	GO:0097242	amyloid-beta clearance	9/180	18/3635	4.85731e-08	8.1959e-06	6.68093e-06	11816/20288/16414/16409/17167/11820/12491/16976/16971	9
LpM2	GO:0040017	positive regulation of locomotion	23/180	175/3635	1.11332e-05	0.000521818	0.000425363	14268/22041/16403/21825/55985/56221/12215/20344/14182/21808/11820/14068/14824/12317/16412/12768/16803/237860/16971/74048/14828/69683/14747	23
LpM2	GO:2000147	positive regulation of cell motility	23/180	174/3635	1.01012e-05	0.000482379	0.000393214	14268/22041/16403/21825/55985/56221/12215/20344/14182/21808/11820/14068/14824/12317/16412/12768/16803/237860/16971/74048/14828/69683/14747	23
LpM2	GO:0002253	activation of immune response	19/180	173/3635	0.000738123	0.0116627	0.00950694	12268/18636/14133/11801/12259/13057/12262/22177/16792/12260/12628/12518/11820/12491/16784/15985/16803/14962/14747	19
LpM2	GO:0001773	myeloid dendritic cell activation	5/180	17/3635	0.00107093	0.0151426	0.0123436	12493/17474/18129/170741/18733	5
LpM2	GO:0090303	positive regulation of wound healing	5/180	17/3635	0.00107093	0.0151426	0.0123436	246707/21825/12491/14068/16412	5
LpM2	GO:0030335	positive regulation of cell migration	22/180	168/3635	1.86548e-05	0.000787519	0.00064195	14268/16403/21825/55985/56221/12215/20344/14182/21808/11820/14068/14824/12317/16412/12768/16803/237860/16971/74048/14828/69683/14747	22
LpM2	GO:0034330	cell junction organization	19/180	163/3635	0.000345908	0.00678677	0.00553227	14268/11816/12259/12262/12527/19073/16409/12260/72289/21808/11820/19152/14824/16412/20318/26364/18858/16971/108155	19
LpM2	GO:0048514	blood vessel morphogenesis	21/180	163/3635	3.76799e-05	0.0013624	0.00111057	76905/14268/13601/11816/246707/21825/56221/12215/16414/19223/13058/16598/12628/14182/21808/14824/16412/100952/16971/69683/18129	21
LpM2	GO:0001819	positive regulation of cytokine production	18/180	161/3635	0.00082645	0.0126772	0.0103339	14964/13057/21825/12215/22177/16792/13058/14972/12010/11820/12491/20742/16803/12523/16971/14131/57914/12655	18
LpM2	GO:0002683	negative regulation of immune system process	18/180	161/3635	0.00082645	0.0126772	0.0103339	14268/14964/11687/12262/21825/22177/16792/12493/14972/21808/16784/14824/100952/12768/12523/74048/170741/18733	18
LpM2	GO:0019935	cyclic-nucleotide-mediated signaling	5/180	16/3635	0.000787224	0.0122237	0.00996422	11816/13618/21825/12491/207728	5
LpM2	GO:1903035	negative regulation of response to wounding	5/180	16/3635	0.000787224	0.0122237	0.00996422	11816/12527/21825/19128/18793	5
LpM2	GO:0019731	antibacterial humoral response	7/180	16/3635	5.09042e-06	0.000286308	0.000233385	20568/22041/100034251/14964/14972/12010/11820	7
LpM2	GO:0045785	positive regulation of cell adhesion	19/180	159/3635	0.000249883	0.0054996	0.00448303	14268/246707/14964/11687/16403/21825/55985/16414/14972/20344/12010/21808/12491/12317/16412/100952/74048/15000/18793	19
LpM2	GO:0032928	regulation of superoxide anion generation	5/180	15/3635	0.00056363	0.00938519	0.00765039	13057/16414/22177/16409/11820	5
LpM2	GO:0071402	cellular response to lipoprotein particle stimulus	5/180	15/3635	0.00056363	0.00938519	0.00765039	11816/12527/16414/12491/16412	5
LpM2	GO:0071604	transforming growth factor beta production	5/180	15/3635	0.00056363	0.00938519	0.00765039	14268/21825/268977/22177/21808	5
LpM2	GO:0010712	regulation of collagen metabolic process	6/180	15/3635	4.6737e-05	0.00154469	0.00125916	14268/13010/268977/16412/100952/74048	6
LpM2	GO:0006956	complement activation	9/180	15/3635	5.69387e-09	1.60124e-06	1.30526e-06	12268/18636/14133/11801/12259/12262/12260/12628/14962	9
LpM2	GO:0043410	positive regulation of MAPK cascade	16/180	144/3635	0.00172609	0.0222895	0.0181694	11816/21858/11687/21825/56221/16792/20305/14182/21808/11820/12491/12768/12523/16971/66208/18129	16
LpM2	GO:0001525	angiogenesis	19/180	144/3635	6.49754e-05	0.00182725	0.00148949	76905/14268/13601/246707/21825/56221/12215/16414/19223/13058/16598/12628/14182/21808/14824/16412/100952/69683/18129	19
LpM2	GO:0007159	leukocyte cell-cell adhesion	16/180	141/3635	0.00137885	0.018458	0.0150461	76905/14964/21825/20345/16414/16792/16409/12493/14972/12628/20344/12010/16421/16412/74048/15000	16
LpM2	GO:0002443	leukocyte mediated immunity	16/180	140/3635	0.00127711	0.0174723	0.0142426	12268/12259/14964/12262/16414/22177/16409/12260/14972/12628/12010/12523/74048/14131/57914/18733	16
LpM2	GO:0051058	negative regulation of small GTPase mediated signal transduction	4/180	14/3635	0.00393616	0.0409977	0.0334195	21858/21808/16412/68178	4
LpM2	GO:0071634	regulation of transforming growth factor beta production	5/180	14/3635	0.000391333	0.00739151	0.00602523	14268/21825/268977/22177/21808	5
LpM2	GO:0050900	leukocyte migration	27/180	137/3635	2.25687e-10	1.90405e-07	1.55209e-07	13601/13618/16403/12527/21825/56744/55985/20345/56221/12215/16414/19035/16409/20305/20344/11820/14068/19152/16421/12317/16412/100952/12768/16803/14131/12182/14747	27
LpM2	GO:0050867	positive regulation of cell activation	15/180	135/3635	0.00240184	0.0281412	0.0229394	14964/21825/16414/22177/16409/14972/20344/12010/14182/16803/17474/74048/57914/12182/15000	15
LpM2	GO:0002250	adaptive immune response	17/180	135/3635	0.000285937	0.00593918	0.00484136	12268/12259/14964/11687/12262/12260/14972/12628/12518/12010/15985/17474/12523/74048/14131/57914/18733	17
LpM2	GO:0009611	response to wounding	22/180	135/3635	4.41342e-07	4.46815e-05	3.64224e-05	76905/14268/11816/246707/11687/12527/21825/14058/22177/14067/12628/20344/12491/14068/14824/66961/16412/14827/19128/16971/18129/18793	22
LpM2	GO:0006935	chemotaxis	22/180	131/3635	2.55572e-07	2.81241e-05	2.29255e-05	14268/20210/13618/21825/56744/55985/56221/12215/16414/19035/16409/20305/14182/11820/14068/12317/12768/16803/16971/14131/12182/14747	22
LpM2	GO:0042330	taxis	22/180	131/3635	2.55572e-07	2.81241e-05	2.29255e-05	14268/20210/13618/21825/56744/55985/56221/12215/16414/19035/16409/20305/14182/11820/14068/12317/12768/16803/16971/14131/12182/14747	22
LpM2	GO:0002697	regulation of immune effector process	20/180	130/3635	3.90516e-06	0.000224636	0.000183113	18636/11801/14964/16414/22177/16792/16409/12493/14972/12628/12010/21808/12491/14824/16803/12523/74048/14131/15000/27362	20
LpM2	GO:0042311	vasodilation	4/180	13/3635	0.00292336	0.0329689	0.0268747	11816/13618/16598/26433	4
LpM2	GO:0032930	positive regulation of superoxide anion generation	5/180	13/3635	0.000262013	0.00557273	0.00454264	13057/16414/22177/16409/11820	5
LpM2	GO:0034381	plasma lipoprotein particle clearance	5/180	13/3635	0.000262013	0.00557273	0.00454264	11816/20288/12491/16976/56530	5
LpM2	GO:0055094	response to lipoprotein particle	5/180	13/3635	0.000262013	0.00557273	0.00454264	11816/12527/16414/12491/16412	5
LpM2	GO:0001667	ameboidal-type cell migration	16/180	129/3635	0.000515807	0.00897982	0.00731995	76905/14268/11816/13618/21825/55985/12215/16414/14182/21808/14824/16421/12317/16412/18858/69683	16
LpM2	GO:0030100	regulation of endocytosis	16/180	123/3635	0.000298015	0.00593918	0.00484136	18636/22041/11816/11687/13057/12010/11820/12491/19152/12317/16412/16976/16803/19128/16971/14131	16
LpM2	GO:0050673	epithelial cell proliferation	15/180	120/3635	0.000711916	0.0114042	0.00929618	76905/13601/11816/13057/13618/21825/56221/12010/66222/14182/21808/14824/56312/69683/18129	15
LpM2	GO:0032102	negative regulation of response to external stimulus	13/180	117/3635	0.00464736	0.0468624	0.0382001	11816/14964/12527/21825/55985/19223/14972/16784/14824/12768/19128/66208/18793	13
LpM2	GO:0050727	regulation of inflammatory response	16/180	116/3635	0.000148699	0.00368978	0.00300775	11816/14964/11687/13618/56221/19223/11770/14972/11820/14824/56312/16803/18858/14131/207728/12182	16
LpM2	GO:1901615	organic hydroxy compound metabolic process	13/180	110/3635	0.00269866	0.0306292	0.0249675	11816/11687/13618/16409/14182/21808/11820/66375/11669/18858/16971/54381/68563	13
LpM2	GO:0050808	synapse organization	14/180	107/3635	0.000675736	0.0109653	0.00893845	11816/12259/12262/19073/16409/12260/72289/11820/14824/16412/20318/26364/18858/108155	14
LpM2	GO:0060326	cell chemotaxis	20/180	105/3635	1.09675e-07	1.46099e-05	1.19093e-05	20210/13618/21825/56744/55985/56221/12215/16414/19035/16409/20305/14182/11820/14068/12317/12768/16803/14131/12182/14747	20
LpM2	GO:0002449	lymphocyte mediated immunity	12/180	104/3635	0.00476553	0.047332	0.0385829	12268/12259/14964/12262/12260/14972/12628/12010/74048/14131/57914/18733	12
LpM2	GO:0034976	response to endoplasmic reticulum stress	14/180	103/3635	0.000455342	0.0082506	0.00672552	11687/21825/11820/67819/12317/74840/56312/14827/64136/18858/71853/14828/216440/27362	14
LpM2	GO:0006909	phagocytosis	18/180	103/3635	1.87559e-06	0.000115783	9.43815e-05	18636/11687/13057/21825/20288/16414/22177/16409/17167/276891/12491/19152/12317/16412/16803/19128/16971/14131	18
LpM2	GO:0003013	circulatory system process	14/180	102/3635	0.000411031	0.00770606	0.00628164	11816/13057/13618/14067/16598/19224/21808/11820/12491/74840/100952/16971/207728/26433	14
LpM2	GO:0042060	wound healing	18/180	101/3635	1.39128e-06	9.51073e-05	7.75272e-05	76905/14268/11816/246707/11687/12527/21825/14058/14067/12628/20344/12491/14068/16412/14827/19128/18129/18793	18
LpM2	GO:0002274	myeloid leukocyte activation	17/180	100/3635	5.4626e-06	0.000300562	0.000245004	14268/12259/21825/16414/22177/16409/12493/11820/14824/16803/17474/12523/14131/57914/18129/170741/18733	17
LpM2	GO:0019883	antigen processing and presentation of endogenous antigen	4/180	12/3635	0.00210448	0.0257316	0.0209752	14964/14972/12010/21356	4
LpM2	GO:0048143	astrocyte activation	4/180	12/3635	0.00210448	0.0257316	0.0209752	12259/11820/14824/16971	4
LpM2	GO:0050901	leukocyte tethering or rolling	4/180	12/3635	0.00210448	0.0257316	0.0209752	20345/20344/16421/16412	4
LpM2	GO:0071404	cellular response to low-density lipoprotein particle stimulus	4/180	12/3635	0.00210448	0.0257316	0.0209752	12527/16414/12491/16412	4
LpM2	GO:0061045	negative regulation of wound healing	5/180	12/3635	0.000167938	0.00400993	0.00326871	11816/12527/21825/19128/18793	5
LpM2	GO:0150146	cell junction disassembly	5/180	12/3635	0.000167938	0.00400993	0.00326871	12259/12262/16409/12260/16412	5
LpM2	GO:0002483	antigen processing and presentation of endogenous peptide antigen	4/180	11/3635	0.00145897	0.0190343	0.0155159	14964/14972/12010/21356	4
LpM2	GO:0015909	long-chain fatty acid transport	4/180	11/3635	0.00145897	0.0190343	0.0155159	11816/21825/11770/12491	4
LpM2	GO:0019885	antigen processing and presentation of endogenous peptide antigen via MHC class I	4/180	11/3635	0.00145897	0.0190343	0.0155159	14964/14972/12010/21356	4
LpM2	GO:0030574	collagen catabolic process	4/180	10/3635	0.000965539	0.0140447	0.0114486	13010/19152/16412/74048	4
LpM2	GO:0034331	cell junction maintenance	4/180	10/3635	0.000965539	0.0140447	0.0114486	19152/14824/16412/20318	4
LpM2	GO:0042551	neuron maturation	4/180	10/3635	0.000965539	0.0140447	0.0114486	12259/13618/11820/18858	4
LpM2	GO:0050820	positive regulation of coagulation	4/180	10/3635	0.000965539	0.0140447	0.0114486	246707/21825/12491/14068	4
LpM2	GO:0002396	MHC protein complex assembly	5/180	10/3635	5.79754e-05	0.00168662	0.00137485	12010/12317/14827/15000/21356	5
LpM2	GO:0002501	peptide antigen assembly with MHC protein complex	5/180	10/3635	5.79754e-05	0.00168662	0.00137485	12010/12317/14827/15000/21356	5
LpM2	GO:0006953	acute-phase response	5/180	10/3635	5.79754e-05	0.00168662	0.00137485	14268/20210/13618/15439/16803	5
LpM2	GO:0030195	negative regulation of blood coagulation	5/180	10/3635	5.79754e-05	0.00168662	0.00137485	11816/12527/21825/19128/18793	5
LpM2	GO:0050819	negative regulation of coagulation	5/180	10/3635	5.79754e-05	0.00168662	0.00137485	11816/12527/21825/19128/18793	5
LpM2	GO:1900047	negative regulation of hemostasis	5/180	10/3635	5.79754e-05	0.00168662	0.00137485	11816/12527/21825/19128/18793	5
LRM2	GO:0051258	protein polymerization	27/368	98/3635	6.46556e-07	0.000143951	0.000124354	19241/19240/12721/12343/12332/18643/227753/12631/74117/67771/68089/19353/13860/14544/76709/75608/15519/18753/23999/72042/11845/68953/14489/67971/12345/22142/22334	27
LRM2	GO:1903039	positive regulation of leukocyte cell-cell adhesion	25/368	96/3635	5.24863e-06	0.000512673	0.000442881	12772/14999/14961/14998/14969/16149/14960/668101/19264/12721/11461/100038947/19204/11501/16423/15519/16952/320404/16852/12505/12520/15505/12400/19261/12394	25
LRM2	GO:0031589	cell-substrate adhesion	21/368	89/3635	0.000144718	0.00447148	0.00386276	11465/12721/20194/22793/29875/16480/12631/19353/11501/17118/76709/12540/17886/26362/192176/16852/110829/246177/20874/19261/23991	21
LRM2	GO:0110053	regulation of actin filament organization	27/368	89/3635	7.27481e-08	3.14688e-05	2.71848e-05	19241/11465/19240/108686/12721/12343/20194/12332/18643/22388/227753/12631/74117/67771/19353/13860/16423/76709/12540/18753/23999/72042/192176/11845/14489/12345/107702	27
LRM2	GO:0050870	positive regulation of T cell activation	23/368	87/3635	9.62211e-06	0.000809326	0.00069915	12772/14999/14961/14998/14969/16149/14960/668101/19264/12721/11461/100038947/11501/16423/15519/16952/320404/16852/12520/15505/12400/19261/12394	23
LRM2	GO:0007409	axonogenesis	18/368	86/3635	0.00192676	0.0322332	0.0278452	11465/67784/56177/13723/11461/22352/11658/74117/19353/15519/77300/23999/15516/13690/71653/20351/18738/233489	18
LRM2	GO:0072659	protein localization to plasma membrane	19/368	86/3635	0.000726571	0.0165418	0.0142899	12306/51801/16854/108686/11461/20194/16480/74117/19353/22350/235442/67268/65106/192176/11845/12520/57437/233489/23991	19
LRM2	GO:0007162	negative regulation of cell adhesion	18/368	79/3635	0.0006771	0.0156508	0.0135202	54607/67784/16149/14960/16854/19264/16600/14190/12631/11501/16952/18753/16852/12505/21672/19252/12400/12394	18
LRM2	GO:0022604	regulation of cell morphogenesis	21/368	79/3635	2.16094e-05	0.00133537	0.00115358	67784/12721/66713/67220/22388/12631/74117/19353/17118/13860/22350/16952/17886/67268/12505/192662/12345/15387/20196/20351/233489	21
LRM2	GO:0010038	response to metal ion	17/368	78/3635	0.00160844	0.0284816	0.0246043	12925/12313/15902/29875/227753/11747/14281/17748/16478/12315/16477/11513/320404/14661/22142/22218/19045	17
LRM2	GO:0032984	protein-containing complex disassembly	16/368	77/3635	0.00365961	0.0492843	0.0425751	12343/12313/12332/22388/227753/12631/13860/76709/75608/23999/276770/68953/14489/12345/269523/23991	16
LRM2	GO:0016042	lipid catabolic process	16/368	71/3635	0.00151221	0.027748	0.0239706	67111/14667/19156/66857/16956/231871/67041/22629/18753/12894/66190/113868/110842/110826/81004/72054	16
LRM2	GO:0010721	negative regulation of cell development	16/368	70/3635	0.0012879	0.0248392	0.0214578	16149/12257/15902/18102/14190/12631/74117/22629/16952/66058/65963/12505/21672/12400/20351/12394	16
LRM2	GO:0045619	regulation of lymphocyte differentiation	19/368	70/3635	3.90368e-05	0.00190651	0.00164697	12772/14998/16149/14960/19264/15902/11461/14190/11501/15519/16952/26362/320404/12505/21672/66494/12400/12193/12394	19
LRM2	GO:0032271	regulation of protein polymerization	23/368	70/3635	1.37721e-07	5.21275e-05	4.50312e-05	19241/19240/12721/12343/12332/18643/227753/12631/74117/67771/19353/13860/14544/76709/15519/18753/23999/72042/11845/14489/67971/12345/22334	23
LRM2	GO:0034341	response to type II interferon	19/368	69/3635	3.13016e-05	0.00169252	0.00146211	14961/11465/14969/16149/14960/20308/12313/22793/66713/22352/12332/17533/227753/20305/74117/16423/12540/20874/19261	19
LRM2	GO:0008154	actin polymerization or depolymerization	21/368	68/3635	1.56694e-06	0.000258698	0.000223481	19241/19240/12721/12343/12332/18643/22388/227753/12631/74117/67771/68089/19353/13860/76709/18753/23999/72042/11845/14489/12345	21
LRM2	GO:0016358	dendrite development	15/368	67/3635	0.00225988	0.0360153	0.0311124	66713/29875/12631/74117/19353/17118/22629/12540/210293/11845/13196/66225/13690/15387/233489	15
LRM2	GO:0007163	establishment or maintenance of cell polarity	17/368	66/3635	0.000202154	0.0058858	0.00508455	11461/66713/22388/227753/16905/12631/74117/67771/19353/22350/15519/12540/17886/11845/110829/15516/71653	17
LRM2	GO:0050803	regulation of synapse structure or activity	15/368	65/3635	0.00163707	0.0286534	0.0247528	66713/22631/12631/74117/17118/12540/11845/13196/15387/22154/269523/20351/22142/233489/76936	15
LRM2	GO:0050807	regulation of synapse organization	15/368	65/3635	0.00163707	0.0286534	0.0247528	66713/22631/12631/74117/17118/12540/11845/13196/15387/22154/269523/20351/22142/233489/76936	15
LRM2	GO:0030041	actin filament polymerization	20/368	62/3635	1.29233e-06	0.000230187	0.000198851	19241/19240/12721/12343/12332/18643/227753/12631/74117/67771/68089/19353/13860/76709/18753/23999/72042/11845/14489/12345	20
LRM2	GO:0051495	positive regulation of cytoskeleton organization	14/368	61/3635	0.00245457	0.037728	0.032592	108686/20194/18643/22388/227753/12631/74117/19353/16423/14544/76709/12540/192176/11845	14
LRM2	GO:0010810	regulation of cell-substrate adhesion	14/368	60/3635	0.00207779	0.0343801	0.0296998	11465/20194/29875/16480/12631/19353/76709/12540/17886/192176/16852/110829/20874/23991	14
LRM2	GO:0008064	regulation of actin polymerization or depolymerization	20/368	60/3635	7.13099e-07	0.000143951	0.000124354	19241/19240/12721/12343/12332/18643/22388/227753/12631/74117/67771/19353/13860/76709/18753/23999/72042/11845/14489/12345	20
LRM2	GO:0030832	regulation of actin filament length	20/368	60/3635	7.13099e-07	0.000143951	0.000124354	19241/19240/12721/12343/12332/18643/22388/227753/12631/74117/67771/19353/13860/76709/18753/23999/72042/11845/14489/12345	20
LRM2	GO:1902905	positive regulation of supramolecular fiber organization	15/368	59/3635	0.000555637	0.0135683	0.0117212	108686/20194/18643/22388/227753/12631/74117/19353/16423/14544/76709/12540/192176/11845/234407	15
LRM2	GO:0008360	regulation of cell shape	14/368	58/3635	0.00146676	0.0274157	0.0236835	67784/12721/67220/22388/12631/19353/13860/22350/16952/17886/67268/192662/20196/20351	14
LRM2	GO:0043270	positive regulation of monoatomic ion transport	14/368	58/3635	0.00146676	0.0274157	0.0236835	69810/12772/16854/12313/12257/12631/19204/12315/192176/93692/19058/12856/12028/22218	14
LRM2	GO:0071346	cellular response to type II interferon	16/368	57/3635	0.000103445	0.00340468	0.00294119	14961/11465/20308/12313/22793/66713/22352/12332/17533/227753/20305/74117/16423/12540/20874/19261	16
LRM2	GO:0022408	negative regulation of cell-cell adhesion	13/368	56/3635	0.00312167	0.0435595	0.0376296	54607/16149/14960/16854/16600/14190/11501/16952/18753/12505/21672/12400/12394	13
LRM2	GO:0060560	developmental growth involved in morphogenesis	14/368	56/3635	0.00101357	0.0203252	0.0175582	56177/29875/12631/74117/15519/77300/23999/66225/15516/13690/71653/15387/20351/233489	14
LRM2	GO:0045580	regulation of T cell differentiation	16/368	56/3635	8.18455e-05	0.00302229	0.00261086	12772/14998/16149/14960/19264/11461/14190/11501/15519/16952/320404/12505/21672/66494/12400/12394	16
LRM2	GO:0001776	leukocyte homeostasis	13/368	55/3635	0.00263229	0.0388808	0.0335879	12772/16149/12721/12044/16952/26362/210293/320404/12505/21672/15251/18707/12028	13
LRM2	GO:0022900	electron transport chain	13/368	55/3635	0.00263229	0.0388808	0.0335879	66142/12858/22272/12867/13063/66152/67530/110842/12868/225887/67264/110826/67680	13
LRM2	GO:0060491	regulation of cell projection assembly	14/368	55/3635	0.000835389	0.0178138	0.0153888	108686/66713/18643/12631/74117/19353/13860/76709/15519/12540/18753/23999/11845/12345	14
LRM2	GO:0120032	regulation of plasma membrane bounded cell projection assembly	14/368	55/3635	0.000835389	0.0178138	0.0153888	108686/66713/18643/12631/74117/19353/13860/76709/15519/12540/18753/23999/11845/12345	14
LRM2	GO:1902904	negative regulation of supramolecular fiber organization	15/368	55/3635	0.000242178	0.00677899	0.00585615	19241/19240/12721/12343/12332/18643/227753/12631/13860/76709/18753/23999/14489/12345/23991	15
LRM2	GO:0061572	actin filament bundle organization	16/368	55/3635	6.43067e-05	0.00252884	0.00218458	11465/108686/20194/22793/18643/12631/19353/17118/13860/16423/22350/12540/17886/22027/192176/71653	16
LRM2	GO:0022904	respiratory electron transport chain	13/368	54/3635	0.00220757	0.0357461	0.0308799	66142/12858/22272/12867/13063/66152/67530/110842/12868/225887/67264/110826/67680	13
LRM2	GO:0051017	actin filament bundle assembly	15/368	54/3635	0.000193668	0.00569346	0.00491839	11465/108686/20194/22793/18643/12631/19353/17118/13860/16423/22350/12540/17886/22027/192176	15
LRM2	GO:0099173	postsynapse organization	13/368	53/3635	0.00184088	0.0311406	0.0269014	11461/66713/12631/74117/19353/17118/22350/12540/210293/11845/13196/15387/76936	13
LRM2	GO:0030833	regulation of actin filament polymerization	19/368	53/3635	3.73971e-07	0.000102944	8.893e-05	19241/19240/12721/12343/12332/18643/227753/12631/74117/67771/19353/13860/76709/18753/23999/72042/11845/14489/12345	19
LRM2	GO:0045621	positive regulation of lymphocyte differentiation	13/368	52/3635	0.001526	0.027748	0.0239706	12772/14998/16149/14960/19264/11461/11501/15519/16952/26362/320404/12400/12394	13
LRM2	GO:0031333	negative regulation of protein-containing complex assembly	15/368	52/3635	0.000121265	0.00390627	0.0033745	19241/19240/12343/12332/18643/227753/12631/13860/76709/12540/18753/23999/14489/12345/22334	15
LRM2	GO:0071887	leukocyte apoptotic process	12/368	50/3635	0.0033269	0.0459994	0.0397374	16149/16854/12044/11501/16952/26362/320404/12505/15251/66494/18707/12028	12
LRM2	GO:0051494	negative regulation of cytoskeleton organization	15/368	50/3635	7.36587e-05	0.00278798	0.00240845	19241/19240/12721/12343/12332/18643/227753/12631/13860/76709/18753/23999/14489/12345/23991	15
LRM2	GO:0043067	regulation of programmed cell death	75/368	496/3635	0.000103155	0.00340468	0.00294119	67784/56177/16149/16854/23882/19264/21664/12721/12047/19231/12044/12257/15511/11461/11927/103537/227753/11747/16905/16600/13032/22631/12334/17748/11501/22629/268373/21761/67693/67184/110651/15519/16952/12540/26362/11740/18753/66190/320404/11910/65106/22070/192176/16852/276770/12505/212937/110829/21672/17210/15251/19252/56706/56086/15516/66494/22695/15505/69202/20874/67397/15502/215653/15387/108705/18707/56295/56330/18611/12028/22334/12226/19045/27056/23991	75
LRM2	GO:0006936	muscle contraction	12/368	49/3635	0.0027754	0.0402101	0.0347362	17904/12313/227753/16480/19204/326618/12315/59069/192176/212937/19735/22218	12
LRM2	GO:0043409	negative regulation of MAPK cascade	12/368	49/3635	0.0027754	0.0402101	0.0347362	19264/13449/16600/268373/22350/18753/11910/19252/15502/19735/19261/330177	12
LRM2	GO:0007399	nervous system development	77/368	483/3635	1.15807e-05	0.000871755	0.000753081	12772/12306/11465/67784/56177/108686/19156/13723/12257/15902/11461/20194/56758/18102/66713/22352/11658/12332/18643/29875/22388/227753/58861/14281/231871/16600/19664/13032/66922/22631/12631/74117/66142/19353/17118/22629/268373/22272/15519/16952/12540/77300/26362/23999/66190/210293/320165/192176/16852/11845/22248/12505/13196/19058/212937/19385/15251/66225/22151/15516/12934/13690/66411/71653/15387/338523/19735/20351/18738/330177/22142/12028/53605/233489/12394/14269/23991	77
LRM2	GO:0042981	regulation of apoptotic process	73/368	475/3635	7.55511e-05	0.00282431	0.00243982	67784/56177/16149/16854/23882/19264/21664/12721/12047/19231/12044/12257/15511/11461/11927/103537/227753/11747/16905/16600/13032/12334/17748/11501/22629/268373/21761/67693/67184/110651/15519/16952/12540/26362/11740/18753/320404/11910/65106/22070/192176/16852/276770/12505/212937/110829/21672/17210/15251/19252/56706/56086/15516/66494/22695/15505/69202/20874/67397/15502/215653/15387/108705/18707/56295/56330/18611/12028/22334/12226/19045/27056/23991	73
LRM2	GO:0002682	regulation of immune system process	66/368	474/3635	0.00287666	0.0407034	0.0351623	225825/414084/12772/14999/14961/54607/14998/14969/16149/14960/668101/16854/20308/19264/12721/57781/12047/15902/11461/18102/16534/232413/14281/14190/13032/22631/100038947/19204/19353/11501/12798/16423/110651/22350/16478/15519/16952/17060/56045/11513/26362/66058/320404/16852/65963/11845/12505/21672/15251/19252/246177/12520/66494/22695/15505/12400/12193/215653/18707/93765/19261/12028/12394/100040462/27056/23991	66
LRM2	GO:0051240	positive regulation of multicellular organismal process	70/368	473/3635	0.000362658	0.00922796	0.00797173	225825/12772/14999/12306/14961/14998/67784/14969/16149/14960/668101/16854/23882/20308/19264/12721/16956/12257/15902/11461/66713/22352/384009/227753/58861/14281/16600/19664/13032/16480/12631/74117/100038947/19204/11501/17118/16423/22350/16478/15519/235442/16952/26362/23999/320404/192176/16852/18746/21672/15251/12520/12481/14489/13690/15505/12400/71653/15387/18707/19735/20196/20351/19261/53605/77889/12226/233489/12394/27056/23991	70
LRM2	GO:0051049	regulation of transport	73/368	471/3635	5.64693e-05	0.0024083	0.00208045	69810/12772/12306/11465/16149/668101/16854/19264/12721/12313/12257/18550/11461/20194/16534/11307/11747/67041/16480/12631/74117/100038947/19204/19353/22629/12798/16423/268373/22350/76709/12315/15519/235442/16952/12540/17886/26362/11740/18753/12894/215280/65106/192176/93692/11845/66395/68953/14661/22248/19058/212937/67267/15251/12856/12520/15516/66494/192662/12934/67397/15502/15387/19735/19261/56330/18611/12028/22218/19384/233489/12394/76936/23991	73
LRM2	GO:0045582	positive regulation of T cell differentiation	12/368	47/3635	0.00189421	0.0318649	0.027527	12772/14998/16149/14960/19264/11461/11501/15519/16952/320404/12400/12394	12
LRM2	GO:0008361	regulation of cell size	12/368	46/3635	0.00154868	0.027748	0.0239706	56177/16534/12631/74117/19353/15519/23999/15516/14489/13690/71653/20351	12
LRM2	GO:0034767	positive regulation of monoatomic ion transmembrane transport	12/368	46/3635	0.00154868	0.027748	0.0239706	69810/12772/12313/12631/19204/12315/192176/93692/19058/12856/12028/22218	12
LRM2	GO:0007009	plasma membrane organization	12/368	44/3635	0.00101205	0.0203252	0.0175582	12306/19264/19156/20194/227753/75608/17886/18753/66395/68953/13196/226101	12
LRM2	GO:1903038	negative regulation of leukocyte cell-cell adhesion	12/368	44/3635	0.00101205	0.0203252	0.0175582	54607/16149/14960/16854/16600/14190/11501/16952/12505/21672/12400/12394	12
LRM2	GO:0048870	cell motility	66/368	435/3635	0.00026568	0.00731345	0.00631785	12772/19241/11465/67784/19240/16149/98365/16854/20308/108686/19264/12721/57781/12257/18550/11461/72461/22352/20195/18643/384009/67220/29875/22388/11747/16905/16600/20305/66922/16480/12631/74117/67771/19204/19353/11501/12798/13860/16423/268373/76709/15519/16952/12540/17886/26362/18753/210293/192176/11845/12505/15251/19252/246177/12520/192662/71653/20874/15502/18707/20351/19261/22142/12028/23991/107702	66
LRM2	GO:0044093	positive regulation of molecular function	63/368	432/3635	0.00111861	0.0221383	0.0191246	12772/12306/67784/51801/16149/20308/108686/19264/19156/12313/20194/18102/18643/67941/29875/227753/16600/20305/16480/12631/74117/19204/11501/17118/268373/67184/12315/15519/12540/11513/26362/18753/210293/65106/93692/13063/22248/13196/110829/15251/12856/15516/66494/14489/67397/26382/23802/215653/15387/93765/269523/330177/56295/53379/56330/12028/231889/22218/19384/12226/233489/23991/70497	63
LRM2	GO:0010811	positive regulation of cell-substrate adhesion	11/368	43/3635	0.00285873	0.0406396	0.0351072	20194/29875/16480/12631/19353/76709/12540/17886/192176/110829/23991	11
LRM2	GO:1990138	neuron projection extension	13/368	43/3635	0.000205023	0.00591248	0.0051076	56177/29875/74117/15519/77300/23999/66225/15516/13690/71653/15387/20351/233489	13
LRM2	GO:0016477	cell migration	63/368	409/3635	0.000242748	0.00677899	0.00585615	12772/19241/11465/67784/19240/16149/98365/16854/20308/108686/19264/12721/57781/12257/18550/72461/22352/20195/18643/384009/67220/29875/22388/16905/16600/20305/66922/16480/12631/74117/67771/19204/19353/11501/12798/13860/16423/268373/76709/15519/16952/12540/17886/26362/18753/210293/192176/11845/12505/15251/19252/246177/12520/192662/71653/20874/18707/20351/19261/22142/12028/23991/107702	63
LRM2	GO:2000106	regulation of leukocyte apoptotic process	12/368	40/3635	0.000389981	0.00984051	0.00850089	16149/16854/12044/11501/16952/26362/320404/12505/15251/66494/18707/12028	12
LRM2	GO:0045595	regulation of cell differentiation	65/368	392/3635	1.78945e-05	0.0012041	0.00104018	12772/19241/12306/14998/67784/16149/14960/20308/19264/16956/12257/15902/11461/20194/18102/66713/22352/11307/384009/22388/58861/16905/14281/16600/19664/14190/12631/74117/19353/11501/17118/22629/16478/15519/16952/13207/16477/26362/23999/66058/320404/230257/276770/65963/12505/67267/21672/15251/66494/12934/22695/13690/12400/71653/12193/215653/19735/20351/53605/77889/12226/210029/233489/12394/23991	65
LRM2	GO:0019646	aerobic electron transport chain	11/368	39/3635	0.00120775	0.0234427	0.0202514	66142/12858/22272/12867/13063/66152/67530/12868/225887/67264/67680	11
LRM2	GO:0097581	lamellipodium organization	14/368	39/3635	1.3175e-05	0.000949857	0.000820551	108686/66713/67220/12631/74117/67771/19353/73341/76709/15519/12540/23999/12505/12345	14
LRM2	GO:0051261	protein depolymerization	11/368	38/3635	0.000951674	0.0196883	0.0170081	12343/12332/22388/227753/12631/13860/76709/23999/14489/12345/23991	11
LRM2	GO:0043244	regulation of protein-containing complex disassembly	12/368	38/3635	0.000228025	0.00651377	0.00562704	12343/12332/22388/227753/12631/13860/76709/23999/276770/14489/12345/23991	12
LRM2	GO:0022008	neurogenesis	63/368	379/3635	2.27994e-05	0.00138073	0.00119277	12772/12306/11465/67784/56177/108686/19156/13723/12257/15902/11461/20194/18102/66713/22352/11658/29875/22388/58861/231871/16600/19664/66922/22631/12631/74117/19353/17118/22629/268373/22272/15519/16952/12540/77300/26362/23999/210293/320165/192176/16852/11845/12505/13196/19058/19385/15251/66225/15516/12934/13690/71653/15387/19735/20351/18738/330177/22142/12028/53605/233489/12394/23991	63
LRM2	GO:0051130	positive regulation of cellular component organization	56/368	373/3635	0.00108101	0.0215348	0.0186032	12306/67784/668101/16854/108686/19264/20194/18102/66713/11307/18643/29875/22388/227753/12631/74117/100038947/18718/12334/19353/17118/13860/16423/14544/76709/15519/235442/16952/12540/17886/26362/11740/23999/192176/276770/11845/66395/13196/234407/110829/19385/15251/13690/67971/71653/15387/19735/269523/20351/19261/53379/56330/72587/12028/22218/233489	56
LRM2	GO:0007010	cytoskeleton organization	71/368	372/3635	2.17733e-08	1.31859e-05	1.13909e-05	19241/11465/19240/108686/12721/12343/16985/15511/11461/20194/22793/66713/22352/12332/18643/29875/22388/227753/16905/12631/74117/73723/67771/68089/19353/17118/22629/12798/13860/16423/22350/326618/14544/52004/76709/75608/59069/16952/12540/17886/18753/23999/72042/22027/215280/320165/192176/11845/68953/19385/246177/56706/22151/12934/14489/67971/66411/15505/71653/20874/12345/26382/22154/11867/269523/19261/22142/19384/23991/107702/70497	71
LRM2	GO:2000026	regulation of multicellular organismal development	57/368	365/3635	0.000348044	0.00893117	0.00771535	12772/12306/14998/67784/16149/14960/16854/20308/19264/12257/15902/11461/20194/18102/66713/22352/58861/14281/16600/19664/14190/13032/16480/12631/74117/11501/17118/22629/15519/16952/26362/23999/66058/320404/16468/65963/18746/12505/21672/15251/66494/22695/13690/12400/71653/12193/215653/15387/18707/19735/20351/53605/12226/233489/12394/23991/107702	57
LRM2	GO:0001775	cell activation	57/368	364/3635	0.000323235	0.00858557	0.00741679	225825/12772/14999/381319/14961/54607/14998/14969/16149/14960/98365/668101/16854/23882/19264/12721/19156/12047/15902/11461/227753/19664/14190/13032/22631/100038947/19204/11501/16423/268373/16478/54353/15519/16952/17886/17060/26362/11740/18753/210293/320404/192176/16852/21985/12505/21672/12520/12481/66494/15505/12400/12193/18707/20351/19261/12028/12394	57
LRM2	GO:0051094	positive regulation of developmental process	56/368	360/3635	0.000437643	0.0108621	0.00938345	12772/19241/14998/67784/16149/14960/16854/20308/19264/16956/12257/15902/11461/66713/22352/384009/29875/58861/16905/14281/16600/19664/16480/12631/74117/12334/19353/11501/17118/22350/16478/15519/16952/16477/26362/23999/320404/192176/276770/18746/15251/66225/22695/13690/12400/71653/15387/18707/20351/12028/53605/77889/12226/210029/233489/12394	56
LRM2	GO:1903707	negative regulation of hemopoiesis	11/368	36/3635	0.000572497	0.0137581	0.0118852	16149/15902/18102/14190/16952/66058/65963/12505/21672/12400/12394	11
LRM2	GO:0008284	positive regulation of cell population proliferation	52/368	353/3635	0.00253949	0.0382566	0.0330487	12772/14999/12306/67784/16149/16854/108686/19264/12721/12257/15902/11461/18102/66713/22352/18643/12982/29875/58861/19664/12631/74117/19204/19353/17118/13860/16423/76709/15519/235442/16952/12540/11740/23999/66190/11910/192176/21985/19385/15251/12856/12520/13690/71653/15387/18707/19735/20196/53605/77889/233489/23991	52
LRM2	GO:0040011	locomotion	54/368	351/3635	0.000739144	0.0167024	0.0144287	13587/12772/19241/11465/67784/19240/16149/98365/16854/20308/19264/12721/57781/16985/18550/72461/22352/20195/18643/384009/29875/22388/58861/11747/16905/16600/20305/66922/16480/12631/74117/19204/19353/11501/12798/16423/268373/76709/16952/12540/17886/18753/210293/192176/11845/15251/19252/12520/192662/71653/20874/18707/20351/23991	54
LRM2	GO:0001952	regulation of cell-matrix adhesion	10/368	35/3635	0.00180461	0.0307113	0.0265305	11465/20194/29875/16480/12631/19353/17886/110829/20874/23991	10
LRM2	GO:0120034	positive regulation of plasma membrane bounded cell projection assembly	11/368	34/3635	0.000328558	0.00860243	0.00743135	108686/66713/18643/12631/74117/19353/13860/76709/15519/12540/23999	11
LRM2	GO:0060996	dendritic spine development	12/368	34/3635	6.72764e-05	0.0026117	0.00225616	66713/12631/74117/19353/17118/12540/210293/11845/13196/66225/13690/15387	12
LRM2	GO:1902106	negative regulation of leukocyte differentiation	11/368	33/3635	0.000244026	0.00677899	0.00585615	16149/15902/18102/14190/16952/66058/65963/12505/21672/12400/12394	11
LRM2	GO:0045321	leukocyte activation	55/368	328/3635	6.40089e-05	0.00252884	0.00218458	225825/12772/14999/381319/14961/54607/14998/14969/16149/14960/98365/668101/16854/23882/19264/12721/19156/12047/15902/11461/227753/19664/14190/13032/22631/100038947/19204/11501/16423/16478/54353/15519/16952/17886/17060/26362/11740/18753/210293/320404/16852/21985/12505/21672/12520/12481/66494/15505/12400/12193/18707/20351/19261/12028/12394	55
LRM2	GO:0048813	dendrite morphogenesis	9/368	32/3635	0.00342347	0.0469333	0.0405441	66713/12631/74117/19353/17118/22629/12540/210293/233489	9
LRM2	GO:0060341	regulation of cellular localization	47/368	317/3635	0.00361695	0.0491126	0.0424268	12306/16854/108686/11461/16534/11307/29875/227753/11747/16905/67041/22631/16480/12631/74117/19353/268373/22350/76709/15519/16952/12540/17886/18753/12894/215280/192176/11845/14661/67267/15251/12520/15516/192662/22695/67397/15502/15387/218490/269523/56330/12028/22218/19384/233489/76936/23991	47
LRM2	GO:0030030	cell projection organization	56/368	317/3635	1.1196e-05	0.000869265	0.00075093	11465/67784/56177/108686/12721/13723/11461/18102/66713/22352/11658/12332/18643/67220/29875/227753/16600/12631/74117/67771/19353/17118/22629/13860/73341/22350/76709/15519/235442/12540/17886/77300/18753/23999/210293/192176/16852/11845/12505/13196/19385/66225/15516/12934/13690/71653/12345/26382/15387/19735/20351/18738/330177/22142/233489/23991	56
LRM2	GO:0007155	cell adhesion	58/368	315/3635	1.91094e-06	0.000263015	0.00022721	225825/12772/14999/14961/54607/11465/14998/67784/14969/16149/14960/668101/16854/19264/12721/57781/13723/11461/20194/22793/11658/29875/16600/19664/14190/16480/12631/100038947/19204/19353/11501/17118/16423/268373/76709/15519/16952/12540/17886/227929/26362/18753/320404/192176/16852/12505/110829/21672/19252/246177/12520/12481/15505/12400/20874/19261/12394/23991	58
LRM2	GO:0120036	plasma membrane bounded cell projection organization	54/368	310/3635	2.50319e-05	0.00146488	0.00126546	11465/67784/56177/108686/12721/13723/11461/18102/66713/22352/11658/18643/67220/29875/227753/16600/12631/74117/67771/19353/17118/22629/13860/73341/22350/76709/15519/12540/17886/77300/18753/23999/210293/192176/16852/11845/12505/13196/19385/66225/15516/12934/13690/71653/12345/26382/15387/19735/20351/18738/330177/22142/233489/23991	54
LRM2	GO:0150115	cell-substrate junction organization	10/368	31/3635	0.000631129	0.0148087	0.0127927	11465/20194/29875/12631/19353/235442/17886/11845/110829/20874	10
LRM2	GO:0032272	negative regulation of protein polymerization	14/368	31/3635	4.95909e-07	0.000125134	0.0001081	19241/19240/12343/12332/18643/227753/12631/13860/76709/18753/23999/14489/12345/22334	14
LRM2	GO:0048675	axon extension	9/368	31/3635	0.00269597	0.0396282	0.0342335	56177/74117/15519/77300/23999/15516/13690/71653/20351	9
LRM2	GO:0030097	hemopoiesis	55/368	309/3635	1.07564e-05	0.000857112	0.000740431	12772/381319/14961/14998/16149/14960/98365/23882/20308/19264/19156/12047/15902/11461/18102/22388/14281/16600/19664/14190/18718/11501/12798/12398/15519/16952/17886/16477/26362/11740/66058/210293/320404/230257/192176/16852/65963/21985/12505/212937/21672/15251/12520/66494/22695/12400/104759/12193/215653/20351/19261/12028/233489/12394/23991	55
LRM2	GO:0034097	response to cytokine	46/368	306/3635	0.00302877	0.0426563	0.0368494	12772/14961/11465/14969/16149/14960/20308/19264/12721/12313/16985/22793/66713/22352/12332/17533/12982/227753/16600/20305/12631/74117/13860/56421/16423/67184/16952/12540/56045/26362/11740/16468/110829/17210/15251/19252/15516/22695/20874/20383/12193/19261/22142/100040462/27056/23991	46
LRM2	GO:0048699	generation of neurons	52/368	303/3635	5.49705e-05	0.00237787	0.00205416	11465/67784/56177/108686/19156/13723/15902/11461/18102/66713/22352/11658/29875/231871/16600/19664/22631/12631/74117/19353/17118/22629/268373/22272/15519/12540/77300/26362/23999/210293/192176/16852/11845/12505/13196/19385/15251/66225/15516/12934/13690/71653/15387/19735/20351/18738/330177/22142/12028/233489/12394/23991	52
LRM2	GO:0030032	lamellipodium assembly	11/368	30/3635	9.1197e-05	0.00321098	0.00277386	108686/66713/12631/74117/19353/73341/76709/15519/12540/23999/12345	11
LRM2	GO:0040012	regulation of locomotion	45/368	298/3635	0.00307442	0.0430988	0.0372316	12772/19241/11465/67784/19240/16149/16854/19264/12721/57781/18550/72461/22352/20195/18643/384009/29875/11747/16905/16600/66922/16480/12631/74117/19204/19353/11501/12798/16423/76709/16952/12540/17886/210293/192176/11845/15251/19252/12520/192662/71653/20874/18707/20351/23991	45
LRM2	GO:2000145	regulation of cell motility	45/368	293/3635	0.00218335	0.035544	0.0307053	12772/19241/11465/67784/19240/16149/16854/19264/12721/57781/18550/72461/22352/20195/18643/384009/29875/11747/16905/16600/66922/16480/12631/74117/19204/19353/11501/12798/16423/76709/16952/12540/17886/210293/192176/11845/15251/19252/12520/192662/71653/20874/18707/20351/23991	45
LRM2	GO:0030182	neuron differentiation	49/368	289/3635	0.000126784	0.00404108	0.00349095	11465/67784/56177/108686/19156/13723/15902/11461/18102/66713/22352/11658/29875/16600/19664/22631/12631/74117/19353/17118/22629/268373/22272/15519/12540/77300/23999/210293/192176/16852/11845/12505/13196/19385/15251/66225/15516/12934/13690/71653/15387/19735/20351/18738/330177/22142/233489/12394/23991	49
LRM2	GO:0032880	regulation of protein localization	44/368	288/3635	0.00271819	0.0397618	0.0343489	16854/108686/11461/16534/11307/29875/227753/11747/16905/67041/22631/16480/12631/74117/19353/268373/22350/76709/15519/16952/12540/17886/18753/12894/215280/192176/11845/14661/67267/15251/12520/15516/192662/67397/15502/15387/218490/269523/56330/22218/19384/233489/76936/23991	44
LRM2	GO:0043066	negative regulation of apoptotic process	44/368	286/3635	0.00236477	0.0367207	0.0317218	67784/16149/16854/12721/12047/19231/12044/15511/11927/16905/16600/17748/11501/22629/268373/67693/67184/110651/26362/11740/18753/320404/22070/192176/276770/12505/110829/21672/17210/15251/19252/56086/15516/66494/15505/69202/15502/15387/108705/56295/18611/12028/22334/23991	44
LRM2	GO:0051050	positive regulation of transport	53/368	286/3635	4.64936e-06	0.000473461	0.000409007	69810/12772/12306/668101/16854/19264/12313/12257/20194/16534/11307/67041/16480/12631/74117/100038947/19204/19353/16423/268373/22350/76709/12315/15519/235442/16952/12540/17886/26362/18753/215280/192176/93692/11845/68953/14661/19058/15251/12856/12520/15516/66494/12934/15387/19261/56330/12028/22218/19384/233489/12394/76936/23991	53
LRM2	GO:1901879	regulation of protein depolymerization	11/368	28/3635	4.32407e-05	0.00204583	0.00176732	12343/12332/22388/227753/12631/13860/76709/23999/14489/12345/23991	11
LRM2	GO:0044087	regulation of cellular component biogenesis	45/368	279/3635	0.0007692	0.0172529	0.0149042	19241/11465/19240/16854/108686/12721/12343/15511/20194/66713/12332/18643/29875/227753/12631/74117/67771/18718/19353/13860/16423/22350/14544/76709/75608/15519/12540/17886/18753/23999/72042/192176/11845/68953/110829/14489/67971/20874/12345/269523/20351/72587/12028/22334/22218	45
LRM2	GO:0030334	regulation of cell migration	43/368	278/3635	0.00238495	0.036845	0.0318292	12772/19241/11465/67784/19240/16149/16854/19264/12721/57781/18550/72461/22352/20195/18643/384009/29875/16905/16600/66922/16480/74117/19204/19353/11501/12798/16423/76709/16952/12540/17886/210293/192176/11845/15251/19252/12520/192662/71653/20874/18707/20351/23991	43
LRM2	GO:0046649	lymphocyte activation	49/368	273/3635	2.75328e-05	0.00154388	0.0013337	12772/14999/14961/54607/14998/14969/16149/14960/98365/668101/16854/23882/19264/12721/19156/12047/15902/11461/227753/19664/14190/100038947/11501/16423/54353/15519/16952/17886/17060/26362/11740/18753/210293/320404/16852/21985/12505/21672/12520/12481/66494/15505/12400/12193/18707/20351/19261/12028/12394	49
LRM2	GO:0060998	regulation of dendritic spine development	10/368	27/3635	0.000174015	0.005217	0.00450679	66713/12631/74117/19353/17118/11845/13196/66225/13690/15387	10
LRM2	GO:0030837	negative regulation of actin filament polymerization	13/368	26/3635	2.91716e-07	9.81461e-05	8.47852e-05	19241/19240/12343/12332/18643/227753/12631/13860/76709/18753/23999/14489/12345	13
LRM2	GO:0048041	focal adhesion assembly	8/368	25/3635	0.00235	0.0366794	0.0316861	11465/20194/29875/12631/19353/17886/110829/20874	8
LRM2	GO:0045597	positive regulation of cell differentiation	39/368	247/3635	0.00261023	0.0388808	0.0335879	12772/19241/14998/67784/16149/14960/20308/19264/16956/12257/15902/11461/66713/22352/384009/58861/16905/14281/74117/11501/17118/16478/15519/16952/16477/26362/23999/320404/276770/15251/22695/13690/12400/71653/53605/12226/210029/233489/12394	39
LRM2	GO:0060284	regulation of cell development	46/368	245/3635	1.49662e-05	0.0010539	0.000910426	12772/12306/14998/67784/16149/14960/20308/19264/12257/15902/11461/20194/18102/66713/22352/58861/14281/14190/12631/74117/19353/11501/17118/22629/15519/16952/26362/23999/66058/320404/65963/12505/21672/15251/66494/22695/13690/12400/71653/12193/215653/20351/53605/233489/12394/23991	46
LRM2	GO:0048666	neuron development	45/368	244/3635	3.0049e-05	0.00165433	0.00142912	11465/67784/56177/108686/13723/15902/11461/18102/66713/22352/11658/29875/16600/22631/12631/74117/19353/17118/22629/22272/15519/12540/77300/23999/210293/192176/16852/11845/12505/13196/19385/66225/15516/12934/13690/71653/15387/19735/20351/18738/330177/22142/233489/12394/23991	45
LRM2	GO:0043242	negative regulation of protein-containing complex disassembly	10/368	24/3635	5.34874e-05	0.00237787	0.00205416	12343/12332/227753/12631/13860/76709/23999/14489/12345/23991	10
LRM2	GO:1901880	negative regulation of protein depolymerization	10/368	24/3635	5.34874e-05	0.00237787	0.00205416	12343/12332/227753/12631/13860/76709/23999/14489/12345/23991	10
LRM2	GO:0030048	actin filament-based movement	9/368	24/3635	0.000332392	0.00860243	0.00743135	17904/227753/16480/17886/215280/192176/246177/71653/22218	9
LRM2	GO:0150116	regulation of cell-substrate junction organization	9/368	24/3635	0.000332392	0.00860243	0.00743135	11465/20194/29875/12631/19353/17886/11845/110829/20874	9
LRM2	GO:0051129	negative regulation of cellular component organization	37/368	235/3635	0.00352579	0.0480905	0.0415438	19241/19240/16854/12721/12343/12257/22352/12332/18643/227753/16905/20024/12631/74117/15078/22629/12798/13860/16423/76709/12540/11740/18753/23999/192176/16852/11845/22248/66494/14489/12345/20351/19261/56295/22334/233489/23991	37
LRM2	GO:0030155	regulation of cell adhesion	48/368	229/3635	3.40724e-07	0.000102944	8.893e-05	12772/14999/14961/54607/11465/14998/67784/14969/16149/14960/668101/16854/19264/12721/11461/20194/29875/16600/19664/14190/16480/12631/100038947/19204/19353/11501/16423/76709/15519/16952/12540/17886/227929/18753/320404/192176/16852/12505/110829/21672/19252/12520/15505/12400/20874/19261/12394/23991	48
LRM2	GO:0022603	regulation of anatomical structure morphogenesis	39/368	222/3635	0.000309689	0.00837268	0.00723288	12772/14998/67784/16854/12721/66713/22352/67220/22388/58861/16600/19664/16480/12631/74117/19353/17118/22629/13860/22350/16952/17886/23999/67268/18746/12505/15251/192662/13690/71653/12345/15387/18707/20196/20351/12226/233489/12394/107702	39
LRM2	GO:0097435	supramolecular fiber organization	53/368	222/3635	5.79924e-10	8.78005e-07	7.5848e-07	19241/12306/11465/19240/108686/12721/12343/20194/22793/66713/22352/12332/18643/29875/22388/227753/12631/74117/67771/68089/19353/17118/12798/13860/16423/22350/326618/14544/76709/59069/12540/17886/18753/23999/72042/22027/192176/11845/234407/246177/14489/67971/66411/71653/20874/12345/11867/19261/22142/12028/23991/107702/70497	53
LRM2	GO:0031175	neuron projection development	41/368	220/3635	5.43824e-05	0.00237787	0.00205416	11465/67784/56177/108686/13723/11461/18102/66713/22352/11658/29875/16600/12631/74117/19353/17118/22629/15519/12540/77300/23999/210293/192176/16852/11845/12505/13196/19385/66225/15516/12934/13690/71653/15387/19735/20351/18738/330177/22142/233489/23991	41
LRM2	GO:0000902	cell morphogenesis	45/368	220/3635	1.70348e-06	0.000258698	0.000223481	11465/67784/56177/12721/13723/15902/11461/66713/22352/11658/67220/29875/22388/12631/74117/19353/11501/17118/22629/13860/22350/15519/16952/12540/17886/77300/23999/210293/67268/192176/12505/66225/15516/192662/13690/71653/12345/15387/20196/20351/18738/330177/22142/233489/23991	45
LRM2	GO:0030042	actin filament depolymerization	10/368	22/3635	2.1252e-05	0.00133537	0.00115358	12343/12332/22388/227753/12631/13860/76709/23999/14489/12345	10
LRM2	GO:0030834	regulation of actin filament depolymerization	10/368	22/3635	2.1252e-05	0.00133537	0.00115358	12343/12332/22388/227753/12631/13860/76709/23999/14489/12345	10
LRM2	GO:0001954	positive regulation of cell-matrix adhesion	8/368	22/3635	0.000912181	0.0191811	0.01657	20194/29875/16480/12631/19353/17886/110829/23991	8
LRM2	GO:0060999	positive regulation of dendritic spine development	8/368	22/3635	0.000912181	0.0191811	0.01657	66713/12631/74117/19353/17118/66225/13690/15387	8
LRM2	GO:0002521	leukocyte differentiation	41/368	216/3635	3.4787e-05	0.00178552	0.00154245	12772/381319/14961/14998/16149/14960/98365/23882/20308/19264/19156/12047/15902/11461/18102/14281/19664/14190/11501/12398/15519/16952/16477/26362/11740/66058/210293/320404/16852/65963/21985/12505/21672/12520/66494/12400/12193/215653/20351/12028/12394	41
LRM2	GO:0030029	actin filament-based process	51/368	213/3635	1.14786e-09	1.15857e-06	1.00085e-06	19241/11465/19240/108686/12721/12343/17904/11461/20194/22793/66713/12332/18643/29875/22388/227753/16480/12631/74117/73112/67771/68089/19353/17118/12798/13860/16423/22350/326618/76709/59069/16952/12540/17886/18753/23999/72042/22027/215280/192176/11845/246177/14489/71653/12345/11867/19261/22218/19384/107702/70497	51
LRM2	GO:0051668	localization within membrane	34/368	210/3635	0.003229	0.0448505	0.0387449	12306/51801/16854/108686/19264/19156/11461/20194/227753/16905/16480/74117/19353/67184/22350/76709/75608/15519/235442/67437/67268/65106/192176/20335/11845/12520/27058/66212/66736/57437/56330/12028/233489/23991	34
LRM2	GO:0000165	MAPK cascade	39/368	210/3635	9.06443e-05	0.00321098	0.00277386	12772/16149/23882/20308/19264/19156/13449/384009/29875/227753/16600/20305/22631/19353/11501/268373/22350/12540/17886/18753/320404/11910/65106/12505/21672/19252/12520/22695/67397/15502/12193/26382/215653/19735/19261/330177/18611/77889/23991	39
LRM2	GO:0051893	regulation of focal adhesion assembly	8/368	21/3635	0.000635775	0.0148087	0.0127927	11465/20194/29875/12631/19353/17886/110829/20874	8
LRM2	GO:0090109	regulation of cell-substrate junction assembly	8/368	21/3635	0.000635775	0.0148087	0.0127927	11465/20194/29875/12631/19353/17886/110829/20874	8
LRM2	GO:0046847	filopodium assembly	9/368	21/3635	9.85505e-05	0.00339103	0.0029294	74117/19353/22350/76709/12540/18753/11845/12345/26382	9
LRM2	GO:0035239	tube morphogenesis	35/368	208/3635	0.00142283	0.0269271	0.0232614	12772/12306/11465/67784/51801/16854/15902/72461/18643/58861/16600/19664/22631/16480/12631/11501/16423/16952/12540/17886/16477/192176/18746/12505/19058/15251/18707/20351/12028/12226/64138/12394/19045/23991/107702	35
LRM2	GO:0098609	cell-cell adhesion	40/368	206/3635	2.51564e-05	0.00146488	0.00126546	12772/14999/14961/54607/14998/14969/16149/14960/668101/16854/19264/12721/57781/13723/11461/11658/16600/14190/16480/100038947/19204/11501/16423/268373/15519/16952/12540/17886/18753/320404/16852/12505/110829/21672/12520/12481/15505/12400/19261/12394	40
LRM2	GO:0030036	actin cytoskeleton organization	47/368	204/3635	2.10519e-08	1.31859e-05	1.13909e-05	19241/11465/19240/108686/12721/12343/11461/20194/22793/66713/12332/18643/29875/22388/227753/12631/74117/67771/68089/19353/17118/12798/13860/16423/22350/326618/76709/59069/16952/12540/17886/18753/23999/72042/22027/215280/192176/11845/246177/14489/71653/12345/11867/19261/19384/107702/70497	47
LRM2	GO:0043065	positive regulation of apoptotic process	34/368	203/3635	0.00180535	0.0307113	0.0265305	56177/23882/19264/21664/12047/12044/12257/227753/11747/13032/12334/11501/16952/12540/18753/11910/65106/16852/276770/12505/17210/15251/19252/66494/20874/15502/215653/18707/56330/18611/12028/12226/19045/27056	34
LRM2	GO:0050865	regulation of cell activation	38/368	203/3635	9.39477e-05	0.00326981	0.00282468	225825/12772/14999/14961/54607/14998/14969/16149/14960/668101/16854/19264/12721/15902/11461/14190/13032/100038947/19204/11501/16423/16478/15519/16952/26362/18753/320404/192176/16852/12505/21672/12520/66494/15505/12400/12193/19261/12394	38
LRM2	GO:1902743	regulation of lamellipodium organization	10/368	20/3635	7.31933e-06	0.000679905	0.000587348	66713/12631/74117/19353/76709/15519/12540/23999/12505/12345	10
LRM2	GO:0060048	cardiac muscle contraction	7/368	20/3635	0.00248052	0.0377438	0.0326056	12313/227753/16480/12315/192176/19735/22218	7
LRM2	GO:1900024	regulation of substrate adhesion-dependent cell spreading	7/368	20/3635	0.00248052	0.0377438	0.0326056	20194/19353/76709/12540/192176/110829/23991	7
LRM2	GO:0045010	actin nucleation	9/368	20/3635	6.17688e-05	0.00252884	0.00218458	12721/66713/227753/74117/67771/68089/76709/11867/107702	9
LRM2	GO:0043408	regulation of MAPK cascade	35/368	197/3635	0.000512129	0.0126075	0.0108912	12772/16149/23882/20308/19264/19156/13449/384009/29875/227753/16600/20305/22631/19353/11501/268373/22350/12540/17886/18753/11910/65106/12505/21672/19252/12520/67397/15502/26382/215653/19735/19261/330177/77889/23991	35
LRM2	GO:0042110	T cell activation	38/368	194/3635	3.3159e-05	0.0017615	0.0015217	12772/14999/14961/54607/14998/14969/16149/14960/98365/668101/16854/23882/19264/12721/19156/12047/11461/227753/14190/100038947/11501/16423/15519/16952/17886/320404/16852/12505/21672/12520/66494/15505/12400/12193/20351/19261/12028/12394	38
LRM2	GO:0001782	B cell homeostasis	7/368	19/3635	0.00176323	0.0303356	0.0262059	16149/12044/210293/12505/15251/18707/12028	7
LRM2	GO:1901890	positive regulation of cell junction assembly	8/368	19/3635	0.000283378	0.00773036	0.006678	20194/29875/12631/74117/19353/17886/110829/20351	8
LRM2	GO:0030835	negative regulation of actin filament depolymerization	9/368	19/3635	3.72666e-05	0.00184989	0.00159806	12343/12332/227753/12631/13860/76709/23999/14489/12345	9
LRM2	GO:0070201	regulation of establishment of protein localization	31/368	188/3635	0.00366215	0.0492843	0.0425751	16534/11307/11747/67041/16480/74117/19353/268373/76709/15519/16952/12540/17886/18753/12894/215280/192176/11845/14661/67267/15251/12520/15516/67397/15502/56330/22218/19384/233489/76936/23991	31
LRM2	GO:0002694	regulation of leukocyte activation	36/368	188/3635	8.9001e-05	0.00321098	0.00277386	225825/12772/14999/14961/54607/14998/14969/16149/14960/668101/16854/19264/12721/15902/11461/14190/13032/100038947/19204/11501/16423/16478/15519/16952/26362/320404/16852/12505/21672/12520/66494/15505/12400/12193/19261/12394	36
LRM2	GO:0072657	protein localization to membrane	31/368	182/3635	0.00217821	0.035544	0.0307053	12306/51801/16854/108686/11461/20194/227753/16480/74117/19353/67184/22350/76709/75608/15519/235442/67437/67268/65106/192176/20335/11845/12520/27058/66212/66736/57437/56330/12028/233489/23991	31
LRM2	GO:0051693	actin filament capping	9/368	18/3635	2.15174e-05	0.00133537	0.00115358	12343/12332/227753/12631/13860/76709/23999/14489/12345	9
LRM2	GO:0031344	regulation of cell projection organization	35/368	179/3635	7.16889e-05	0.00274777	0.00237371	67784/108686/18102/66713/22352/18643/29875/16600/12631/74117/19353/17118/22629/13860/22350/76709/15519/235442/12540/18753/23999/192176/16852/11845/12505/19385/12934/13690/71653/12345/15387/19735/20351/233489/23991	35
LRM2	GO:0120035	regulation of plasma membrane bounded cell projection organization	34/368	178/3635	0.000148242	0.00453411	0.00391687	67784/108686/18102/66713/22352/18643/29875/16600/12631/74117/19353/17118/22629/13860/22350/76709/15519/12540/18753/23999/192176/16852/11845/12505/19385/12934/13690/71653/12345/15387/19735/20351/233489/23991	34
LRM2	GO:0051223	regulation of protein transport	31/368	177/3635	0.00137022	0.0260944	0.0225421	16534/11307/11747/67041/16480/74117/19353/268373/76709/15519/16952/12540/17886/18753/12894/215280/192176/11845/14661/67267/15251/12520/15516/67397/15502/56330/22218/19384/233489/76936/23991	31
LRM2	GO:0034314	Arp2/3 complex-mediated actin nucleation	7/368	17/3635	0.000814251	0.0176771	0.0152706	66713/74117/67771/68089/76709/11867/107702	7
LRM2	GO:0051489	regulation of filopodium assembly	7/368	17/3635	0.000814251	0.0176771	0.0152706	74117/19353/76709/12540/18753/11845/12345	7
LRM2	GO:1900026	positive regulation of substrate adhesion-dependent cell spreading	7/368	17/3635	0.000814251	0.0176771	0.0152706	20194/19353/76709/12540/192176/110829/23991	7
LRM2	GO:0010591	regulation of lamellipodium assembly	9/368	17/3635	1.18038e-05	0.000871755	0.000753081	66713/12631/74117/19353/76709/15519/12540/23999/12345	9
LRM2	GO:1903829	positive regulation of protein localization	29/368	167/3635	0.00223047	0.0358165	0.0309407	16854/108686/16534/11307/29875/67041/16480/12631/74117/19353/268373/22350/76709/15519/12540/17886/18753/215280/192176/11845/14661/15251/12520/15516/15387/56330/19384/76936/23991	29
LRM2	GO:1903131	mononuclear cell differentiation	34/368	164/3635	2.58324e-05	0.00147586	0.00127494	12772/381319/14961/14998/16149/14960/98365/23882/19264/19156/12047/15902/11461/19664/14190/11501/15519/16952/26362/11740/66058/210293/320404/16852/65963/21985/12505/21672/66494/12400/12193/20351/12028/12394	34
LRM2	GO:0051493	regulation of cytoskeleton organization	35/368	164/3635	9.98077e-06	0.000816805	0.000705611	19241/11465/19240/108686/12721/12343/15511/20194/12332/18643/22388/227753/12631/74117/67771/19353/13860/16423/14544/52004/76709/75608/12540/18753/23999/72042/192176/11845/68953/14489/15505/12345/23991/107702/70497	35
LRM2	GO:0048514	blood vessel morphogenesis	29/368	163/3635	0.00151669	0.027748	0.0239706	12772/12306/11465/67784/51801/16854/72461/58861/16600/19664/22631/16480/11501/16423/16952/12540/17886/16477/192176/18746/19058/15251/18707/20351/12028/12226/12394/23991/107702	29
LRM2	GO:0034330	cell junction organization	31/368	163/3635	0.000317422	0.00850578	0.00734786	11465/67784/11461/20194/66713/18643/29875/22388/22631/16480/12631/74117/19353/17118/22350/235442/12540/17886/210293/192176/11845/13196/110829/20874/15387/22154/269523/20351/22142/233489/76936	31
LRM2	GO:0038066	p38MAPK cascade	6/368	16/3635	0.00342545	0.0469333	0.0405441	12772/23882/227753/22350/19252/22695	6
LRM2	GO:0045620	negative regulation of lymphocyte differentiation	8/368	16/3635	6.3486e-05	0.00252884	0.00218458	16149/15902/14190/16952/12505/21672/12400/12394	8
LRM2	GO:0045785	positive regulation of cell adhesion	36/368	159/3635	1.70871e-06	0.000258698	0.000223481	12772/14999/14961/14998/14969/16149/14960/668101/19264/12721/11461/20194/29875/16480/12631/100038947/19204/19353/11501/16423/76709/15519/16952/12540/17886/320404/192176/16852/12505/110829/12520/15505/12400/19261/12394/23991	36
LRM2	GO:0010720	positive regulation of cell development	29/368	157/3635	0.000817302	0.0176771	0.0152706	12772/14998/67784/16149/14960/20308/19264/12257/15902/11461/66713/22352/58861/14281/74117/11501/17118/15519/16952/26362/23999/320404/15251/13690/12400/71653/53605/233489/12394	29
LRM2	GO:0051249	regulation of lymphocyte activation	32/368	157/3635	6.41699e-05	0.00252884	0.00218458	12772/14999/14961/54607/14998/14969/16149/14960/668101/16854/19264/12721/15902/11461/14190/100038947/11501/16423/15519/16952/26362/320404/16852/12505/21672/12520/66494/15505/12400/12193/19261/12394	32
LRM2	GO:0044089	positive regulation of cellular component biogenesis	28/368	156/3635	0.00158928	0.0283079	0.0244542	16854/108686/20194/66713/18643/29875/12631/74117/18718/19353/13860/16423/14544/76709/15519/12540/17886/23999/192176/11845/68953/110829/67971/269523/20351/72587/12028/22218	28
LRM2	GO:0032989	cellular component morphogenesis	33/368	154/3635	1.6584e-05	0.00114128	0.000985917	11465/67784/56177/13723/11461/66713/22352/11658/67220/29875/22388/12631/74117/19353/17118/22629/15519/12540/77300/23999/210293/12505/66225/15516/13690/71653/15387/20351/18738/330177/22142/12028/233489	33
LRM2	GO:0001780	neutrophil homeostasis	6/368	15/3635	0.00233741	0.036672	0.0316797	12772/16952/26362/320404/12505/18707	6
LRM2	GO:0002495	antigen processing and presentation of peptide antigen via MHC class II	6/368	15/3635	0.00233741	0.036672	0.0316797	14999/14961/14998/14969/16149/14960	6
LRM2	GO:2000108	positive regulation of leukocyte apoptotic process	6/368	15/3635	0.00233741	0.036672	0.0316797	11501/16952/12505/66494/18707/12028	6
LRM2	GO:1902745	positive regulation of lamellipodium organization	8/368	15/3635	3.47904e-05	0.00178552	0.00154245	66713/12631/74117/19353/76709/15519/12540/23999	8
LRM2	GO:0051016	barbed-end actin filament capping	9/368	15/3635	2.92599e-06	0.000369163	0.000318908	12343/12332/227753/12631/13860/76709/23999/14489/12345	9
LRM2	GO:0030098	lymphocyte differentiation	30/368	149/3635	0.000138295	0.00431709	0.00372939	12772/14961/14998/16149/14960/23882/19264/19156/12047/15902/11461/19664/14190/11501/15519/16952/26362/11740/210293/320404/16852/21985/12505/21672/66494/12400/12193/20351/12028/12394	30
LRM2	GO:0022407	regulation of cell-cell adhesion	31/368	146/3635	3.65906e-05	0.00184661	0.00159522	12772/14999/14961/54607/14998/14969/16149/14960/668101/16854/19264/12721/11461/16600/14190/100038947/19204/11501/16423/15519/16952/18753/320404/16852/12505/21672/12520/15505/12400/19261/12394	31
LRM2	GO:0001525	angiogenesis	27/368	144/3635	0.0009733	0.0199132	0.0172024	12772/12306/11465/67784/51801/16854/72461/58861/16600/19664/22631/16480/11501/16423/16952/12540/17886/192176/18746/19058/15251/18707/20351/12226/12394/23991/107702	27
LRM2	GO:0043254	regulation of protein-containing complex assembly	28/368	144/3635	0.000425862	0.0106571	0.00920632	19241/19240/16854/12721/12343/12332/18643/227753/12631/74117/67771/19353/13860/14544/76709/15519/12540/18753/23999/72042/11845/14489/67971/12345/269523/12028/22334/22218	28
LRM2	GO:0007015	actin filament organization	43/368	143/3635	9.95705e-12	3.01499e-08	2.60455e-08	19241/11465/19240/108686/12721/12343/20194/22793/66713/12332/18643/29875/22388/227753/12631/74117/67771/68089/19353/17118/12798/13860/16423/22350/326618/76709/59069/12540/17886/18753/23999/72042/22027/192176/11845/246177/14489/71653/12345/11867/19261/107702/70497	43
LRM2	GO:0032990	cell part morphogenesis	32/368	142/3635	7.4098e-06	0.000679905	0.000587348	11465/67784/56177/13723/11461/66713/22352/11658/67220/29875/12631/74117/19353/17118/22629/15519/12540/77300/23999/210293/12505/66225/15516/13690/71653/15387/20351/18738/330177/22142/12028/233489	32
LRM2	GO:0007159	leukocyte cell-cell adhesion	30/368	141/3635	4.70974e-05	0.00219401	0.00189534	12772/14999/14961/54607/14998/14969/16149/14960/668101/16854/19264/12721/11461/16600/14190/100038947/19204/11501/16423/15519/16952/320404/16852/12505/21672/12520/15505/12400/19261/12394	30
LRM2	GO:0070252	actin-mediated cell contraction	6/368	14/3635	0.00153147	0.027748	0.0239706	17904/227753/16480/192176/71653/22218	6
LRM2	GO:0150117	positive regulation of cell-substrate junction organization	7/368	14/3635	0.000188257	0.00558866	0.00482786	20194/29875/12631/19353/17886/11845/110829	7
LRM2	GO:0090066	regulation of anatomical structure size	32/368	137/3635	3.27466e-06	0.000396627	0.000342633	19241/19240/56177/12721/12343/16534/12332/18643/22388/227753/58861/12631/74117/67771/19353/13860/22350/76709/15519/18753/23999/72042/11845/15251/15516/14489/13690/71653/12345/19735/20351/233489	32
LRM2	GO:1903706	regulation of hemopoiesis	28/368	135/3635	0.000135854	0.00428507	0.00370174	12772/14998/16149/14960/20308/19264/15902/11461/18102/14281/14190/11501/15519/16952/26362/66058/320404/65963/12505/21672/15251/66494/22695/12400/12193/215653/12394/23991	28
LRM2	GO:0050867	positive regulation of cell activation	29/368	135/3635	5.24834e-05	0.00237787	0.00205416	225825/12772/14999/14961/14998/14969/16149/14960/668101/19264/12721/11461/13032/100038947/19204/11501/16423/16478/15519/16952/26362/320404/192176/16852/12520/15505/12400/19261/12394	29
LRM2	GO:0048858	cell projection morphogenesis	31/368	132/3635	4.16002e-06	0.000449877	0.000388634	11465/67784/56177/13723/11461/66713/22352/11658/67220/29875/12631/74117/19353/17118/22629/15519/12540/77300/23999/210293/12505/66225/15516/13690/71653/15387/20351/18738/330177/22142/233489	31
LRM2	GO:0010035	response to inorganic substance	24/368	131/3635	0.0025586	0.0383537	0.0331325	12925/12313/15902/29875/227753/11747/14281/12631/17748/16478/12315/16952/16477/11513/26362/18753/320404/14661/21672/269523/19261/22142/22218/19045	24
LRM2	GO:0120039	plasma membrane bounded cell projection morphogenesis	31/368	131/3635	3.50461e-06	0.000408152	0.000352589	11465/67784/56177/13723/11461/66713/22352/11658/67220/29875/12631/74117/19353/17118/22629/15519/12540/77300/23999/210293/12505/66225/15516/13690/71653/15387/20351/18738/330177/22142/233489	31
LRM2	GO:0019886	antigen processing and presentation of exogenous peptide antigen via MHC class II	6/368	13/3635	0.000955805	0.0196883	0.0170081	14999/14961/14998/14969/16149/14960	6
LRM2	GO:0060997	dendritic spine morphogenesis	6/368	13/3635	0.000955805	0.0196883	0.0170081	66713/12631/74117/17118/12540/210293	6
LRM2	GO:0001778	plasma membrane repair	7/368	13/3635	0.000103027	0.00340468	0.00294119	12306/20194/75608/17886/66395/68953/226101	7
LRM2	GO:0045581	negative regulation of T cell differentiation	7/368	13/3635	0.000103027	0.00340468	0.00294119	16149/14190/16952/12505/21672/12400/12394	7
LRM2	GO:0010592	positive regulation of lamellipodium assembly	8/368	13/3635	8.36083e-06	0.000744606	0.00064324	66713/12631/74117/19353/76709/15519/12540/23999	8
LRM2	GO:0002696	positive regulation of leukocyte activation	28/368	129/3635	5.82501e-05	0.00244974	0.00211625	225825/12772/14999/14961/14998/14969/16149/14960/668101/19264/12721/11461/13032/100038947/19204/11501/16423/16478/15519/16952/26362/320404/16852/12520/15505/12400/19261/12394	28
LRM2	GO:0010975	regulation of neuron projection development	24/368	126/3635	0.00147637	0.0274261	0.0236925	67784/108686/18102/66713/22352/29875/16600/12631/74117/17118/22629/23999/192176/16852/11845/19385/12934/13690/71653/15387/19735/20351/233489/23991	24
LRM2	GO:0048812	neuron projection morphogenesis	29/368	124/3635	9.40453e-06	0.000809326	0.00069915	11465/67784/56177/13723/11461/66713/22352/11658/29875/12631/74117/19353/17118/22629/15519/12540/77300/23999/210293/66225/15516/13690/71653/15387/20351/18738/330177/22142/233489	29
LRM2	GO:1904951	positive regulation of establishment of protein localization	23/368	122/3635	0.00212609	0.034988	0.030225	16534/11307/67041/16480/74117/19353/268373/76709/15519/12540/17886/18753/215280/192176/11845/14661/15251/12520/15516/56330/19384/76936/23991	23
LRM2	GO:1903037	regulation of leukocyte cell-cell adhesion	30/368	122/3635	2.16372e-06	0.000284858	0.00024608	12772/14999/14961/54607/14998/14969/16149/14960/668101/16854/19264/12721/11461/16600/14190/100038947/19204/11501/16423/15519/16952/320404/16852/12505/21672/12520/15505/12400/19261/12394	30
LRM2	GO:0032970	regulation of actin filament-based process	33/368	122/3635	5.63263e-08	2.8426e-05	2.45563e-05	19241/11465/19240/108686/12721/12343/20194/12332/18643/22388/227753/16480/12631/74117/73112/67771/19353/12798/13860/16423/76709/12540/17886/18753/23999/72042/192176/11845/14489/12345/22218/107702/70497	33
LRM2	GO:1902903	regulation of supramolecular fiber organization	30/368	121/3635	1.79648e-06	0.000259035	0.000223772	19241/11465/19240/108686/12721/12343/20194/12332/18643/22388/227753/12631/74117/67771/19353/13860/16423/14544/76709/12540/18753/23999/72042/192176/11845/234407/14489/12345/23991/107702	30
LRM2	GO:0050863	regulation of T cell activation	29/368	120/3635	4.69083e-06	0.000473461	0.000409007	12772/14999/14961/54607/14998/14969/16149/14960/668101/16854/19264/12721/11461/14190/100038947/11501/16423/15519/16952/320404/16852/12505/21672/12520/66494/15505/12400/19261/12394	29
LRM2	GO:0051222	positive regulation of protein transport	23/368	113/3635	0.000715165	0.0164054	0.0141721	16534/11307/67041/16480/74117/19353/268373/76709/15519/12540/17886/18753/215280/192176/11845/14661/15251/12520/15516/56330/19384/76936/23991	23
LRM2	GO:0048667	cell morphogenesis involved in neuron differentiation	25/368	113/3635	0.000105439	0.00343302	0.00296567	11465/67784/56177/13723/15902/11461/66713/22352/11658/12631/74117/19353/17118/22629/15519/12540/77300/23999/210293/15516/13690/71653/20351/18738/233489	25
LRM2	GO:0032956	regulation of actin cytoskeleton organization	28/368	113/3635	4.08091e-06	0.000449877	0.000388634	19241/11465/19240/108686/12721/12343/20194/12332/18643/22388/227753/12631/74117/67771/19353/13860/16423/76709/12540/18753/23999/72042/192176/11845/14489/12345/107702/70497	28
LRM2	GO:0031346	positive regulation of cell projection organization	23/368	112/3635	0.000626967	0.0148087	0.0127927	67784/108686/18102/66713/18643/29875/12631/74117/19353/17118/13860/76709/15519/235442/12540/23999/192176/19385/13690/71653/15387/19735/233489	23
LRM2	GO:1902105	regulation of leukocyte differentiation	25/368	112/3635	9.04051e-05	0.00321098	0.00277386	12772/14998/16149/14960/20308/19264/15902/11461/18102/14281/14190/11501/15519/16952/26362/66058/320404/65963/12505/21672/66494/12400/12193/215653/12394	25
LRM2	GO:0032535	regulation of cellular component size	29/368	111/3635	8.36108e-07	0.000158233	0.000136693	19241/19240/56177/12721/12343/16534/12332/18643/22388/227753/12631/74117/67771/19353/13860/22350/76709/15519/18753/23999/72042/11845/15516/14489/13690/71653/12345/20351/233489	29
LRM2	GO:0030031	cell projection assembly	22/368	110/3635	0.00119001	0.0232474	0.0200826	108686/66713/12332/18643/227753/12631/74117/19353/13860/73341/22350/76709/15519/12540/18753/23999/192176/11845/13196/71653/12345/26382	22
LRM2	GO:0120031	plasma membrane bounded cell projection assembly	21/368	109/3635	0.00249356	0.0377526	0.0326132	108686/66713/18643/227753/12631/74117/19353/13860/73341/22350/76709/15519/12540/18753/23999/192176/11845/13196/71653/12345/26382	21
LRM2	GO:0051251	positive regulation of lymphocyte activation	24/368	109/3635	0.000156991	0.00475367	0.00410654	12772/14999/14961/14998/14969/16149/14960/668101/19264/12721/11461/100038947/11501/16423/15519/16952/26362/320404/16852/12520/15505/12400/19261/12394	24
LRM2	GO:0050808	synapse organization	22/368	107/3635	0.000806578	0.0176771	0.0152706	67784/11461/66713/18643/22631/12631/74117/19353/17118/22350/12540/210293/192176/11845/13196/15387/22154/269523/20351/22142/233489/76936	22
LRM2	GO:0022409	positive regulation of cell-cell adhesion	25/368	107/3635	4.02866e-05	0.00193632	0.00167272	12772/14999/14961/14998/14969/16149/14960/668101/19264/12721/11461/100038947/19204/11501/16423/15519/16952/320404/16852/12505/12520/15505/12400/19261/12394	25
LRM2	GO:0044057	regulation of system process	21/368	104/3635	0.0013486	0.0258454	0.022327	12313/12257/227753/58861/16905/16600/13032/16480/19204/12315/235442/16468/192176/212937/15251/14489/15387/14660/19735/22218/12394	21
LRM2	GO:0030217	T cell differentiation	21/368	103/3635	0.00118434	0.0232474	0.0200826	12772/14998/16149/14960/23882/19264/19156/12047/11461/14190/11501/15519/16952/320404/12505/21672/66494/12400/12193/20351/12394	21
LRM2	GO:0042060	wound healing	20/368	101/3635	0.00223558	0.0358165	0.0309407	12772/12306/11465/72461/20194/11747/12798/268373/75608/16952/17886/26362/18753/192176/66395/68953/12505/21672/15251/226101	20
LRM2	GO:0061564	axon development	20/368	100/3635	0.00197243	0.0328161	0.0283487	11465/67784/56177/13723/11461/22352/11658/16600/74117/19353/15519/77300/23999/192176/15516/13690/71653/20351/18738/233489	20
LRM2	GO:0051894	positive regulation of focal adhesion assembly	6/368	12/3635	0.000562215	0.0136191	0.0117651	20194/29875/12631/19353/17886/110829	6
LRM2	GO:0055117	regulation of cardiac muscle contraction	5/368	11/3635	0.00285373	0.0406396	0.0351072	12313/16480/12315/19735/22218	5
LRM2	GO:0071364	cellular response to epidermal growth factor stimulus	5/368	11/3635	0.00285373	0.0406396	0.0351072	29875/12631/76709/22695/12193	5
LRM2	GO:0071526	semaphorin-plexin signaling pathway	5/368	11/3635	0.00285373	0.0406396	0.0351072	67784/19353/192176/192662/20351	5
LRM2	GO:0002396	MHC protein complex assembly	5/368	10/3635	0.00169619	0.0293489	0.0253535	14999/14961/14998/14969/14960	5
LRM2	GO:0002501	peptide antigen assembly with MHC protein complex	5/368	10/3635	0.00169619	0.0293489	0.0253535	14999/14961/14998/14969/14960	5
LRM3	GO:0045860	positive regulation of protein kinase activity	17/300	99/3635	0.00259214	0.0157746	0.0106364	17118/20971/29875/237542/11491/16000/268373/18173/18753/17319/19264/11308/217303/13205/12283/215653/11848	17
LRM3	GO:0051258	protein polymerization	18/300	98/3635	0.000872825	0.00742891	0.00500914	12332/227753/19241/12343/11629/19240/67771/12721/14026/18643/18753/14489/22334/68089/19353/11848/14457/68953	18
LRM3	GO:0010959	regulation of metal ion transport	21/300	98/3635	3.16843e-05	0.00063968	0.000431321	12512/16854/83433/12767/12314/22629/16000/12315/67972/13057/12721/12313/12387/17918/12028/12523/233571/18438/69810/16573/11848	21
LRM3	GO:0099177	regulation of trans-synaptic signaling	17/300	97/3635	0.00206627	0.013306	0.00897194	19141/20972/21366/13051/18412/16592/68585/22629/16000/18643/17918/22628/26417/15387/19353/16573/20320	17
LRM3	GO:0001818	negative regulation of cytokine production	19/300	97/3635	0.000267961	0.00310336	0.00209252	93695/83433/66889/19261/11433/11746/16952/13051/26362/16000/67972/12522/18173/14728/12523/15368/19264/19353/20320	19
LRM3	GO:0034765	regulation of monoatomic ion transmembrane transport	19/300	97/3635	0.000267961	0.00310336	0.00209252	12512/83433/13040/12314/74096/22629/12315/19204/13057/12856/12721/12313/27060/17918/12028/233571/18438/69810/16573	19
LRM3	GO:0050804	modulation of chemical synaptic transmission	16/300	96/3635	0.00467192	0.0246203	0.0166009	19141/20972/21366/13051/18412/68585/22629/16000/18643/17918/22628/26417/15387/19353/16573/20320	16
LRM3	GO:1903039	positive regulation of leukocyte cell-cell adhesion	16/300	96/3635	0.00467192	0.0246203	0.0166009	16852/19261/16952/12505/16000/11629/12522/19204/11461/12721/14728/12394/16423/19264/328365/11848	16
LRM3	GO:0008015	blood circulation	18/300	96/3635	0.000676076	0.00617772	0.00416549	12767/12314/227753/14630/12267/70495/12540/12315/67972/19204/13057/69178/12313/18438/14674/15368/59027/11848	18
LRM3	GO:0006816	calcium ion transport	19/300	96/3635	0.000232625	0.0027915	0.00188224	16854/12767/12314/16534/16000/12315/67972/13057/12721/12313/12387/17918/12028/12523/233571/18438/19264/69810/11848	19
LRM3	GO:0062197	cellular response to chemical stress	20/300	96/3635	7.50513e-05	0.0011741	0.000791668	19156/18477/19261/16952/26362/14281/18412/268373/11629/12359/12491/11852/22166/18753/20719/26417/15368/13205/65106/18024	20
LRM3	GO:1903532	positive regulation of secretion by cell	23/300	96/3635	1.74182e-06	7.43155e-05	5.01092e-05	20750/16854/83433/12306/11307/16534/53378/20971/68585/16000/268373/19204/17886/16783/19349/12394/22320/17319/16971/235442/19353/16573/68953	23
LRM3	GO:0040013	negative regulation of locomotion	15/300	95/3635	0.0100646	0.0429	0.0289265	12512/13051/237542/11629/11852/17886/14026/17319/192662/14674/217303/16971/19353/18024/11848	15
LRM3	GO:0010631	epithelial cell migration	19/300	95/3635	0.000201439	0.00251841	0.0016981	12512/19141/12767/21812/16952/68585/11491/16000/11852/17886/12721/14026/18643/18438/15368/19353/11745/18024/11848	19
LRM3	GO:0090130	tissue migration	19/300	95/3635	0.000201439	0.00251841	0.0016981	12512/19141/12767/21812/16952/68585/11491/16000/11852/17886/12721/14026/18643/18438/15368/19353/11745/18024/11848	19
LRM3	GO:0090132	epithelium migration	19/300	95/3635	0.000201439	0.00251841	0.0016981	12512/19141/12767/21812/16952/68585/11491/16000/11852/17886/12721/14026/18643/18438/15368/19353/11745/18024/11848	19
LRM3	GO:0097529	myeloid leukocyte migration	22/300	95/3635	5.39738e-06	0.000167993	0.000113274	20750/16854/83433/19261/19141/12527/16952/13051/27226/68585/12267/268373/11629/22388/20310/17916/18438/16423/17319/26417/217303/19353	22
LRM3	GO:2001234	negative regulation of apoptotic signaling pathway	16/300	93/3635	0.00337247	0.0191213	0.012893	16854/16905/21812/13051/12505/14630/16000/268373/12387/12028/17319/22334/15368/18611/13205/18024	16
LRM3	GO:0071216	cellular response to biotic stimulus	18/300	93/3635	0.000452732	0.004731	0.00319	83433/19261/66102/22352/12514/11303/13051/26362/21938/12491/14728/20310/12523/217304/17319/26417/11848/56722	18
LRM3	GO:0002263	cell activation involved in immune response	22/300	92/3635	3.05397e-06	0.000108634	7.32495e-05	16854/83433/16852/17085/16952/18826/17474/19204/18173/12721/16783/14728/12523/17916/22320/56743/15368/19264/217303/16971/11745/56619	22
LRM3	GO:0006887	exocytosis	22/300	92/3635	3.05397e-06	0.000108634	7.32495e-05	12306/20972/53378/16952/20971/19204/17886/12721/16783/17918/19349/12523/17916/67166/74760/22320/56743/15368/217303/235442/11745/68953	22
LRM3	GO:2000146	negative regulation of cell motility	15/300	91/3635	0.00675968	0.0318077	0.0214472	12512/13051/237542/11629/11852/17886/14026/17319/192662/14674/217303/16971/19353/18024/11848	15
LRM3	GO:0070663	regulation of leukocyte proliferation	17/300	91/3635	0.000992379	0.00810171	0.00546279	93695/16854/16952/20971/12505/16988/21938/16000/11629/12721/12387/14728/17319/26417/19264/217303/12982	17
LRM3	GO:0006869	lipid transport	21/300	91/3635	9.4287e-06	0.000258468	0.000174279	20750/19156/83433/16889/12306/11307/16534/16952/11303/16592/237542/12491/20652/14667/11520/18753/56356/67166/12394/17319/16971	21
LRM3	GO:0070371	ERK1 and ERK2 cascade	16/300	90/3635	0.00238707	0.0149069	0.0100513	93695/83433/19261/12767/12505/11491/16000/12491/11910/17886/233571/17319/26417/19264/16971/20320	16
LRM3	GO:0002366	leukocyte activation involved in immune response	21/300	90/3635	7.83191e-06	0.000227201	0.000153196	16854/83433/16852/17085/16952/18826/17474/19204/18173/12721/16783/14728/12523/17916/22320/56743/15368/19264/217303/11745/56619	21
LRM3	GO:0071375	cellular response to peptide hormone stimulus	17/300	89/3635	0.000762382	0.00680811	0.00459054	11747/13033/16956/17118/237542/16000/18746/67972/69178/12387/17918/18753/22628/26417/15387/19353/18024	17
LRM3	GO:0031589	cell-substrate adhesion	20/300	89/3635	2.35559e-05	0.00051376	0.000346416	20750/12512/17381/16411/16852/19261/17118/11465/20971/26362/16419/29875/12540/12491/17886/12721/12387/16971/19353/11848	20
LRM3	GO:0110053	regulation of actin filament organization	22/300	89/3635	1.67629e-06	7.43155e-05	5.01092e-05	21812/12332/227753/19241/11465/20971/12343/12540/19240/107702/22388/67771/12721/14026/18643/18753/11853/14489/16423/30794/19353/11848	22
LRM3	GO:0030595	leukocyte chemotaxis	16/300	88/3635	0.00187391	0.0124427	0.00838984	20750/16854/19141/66102/16952/13051/27226/12267/11491/268373/11629/12721/20310/17319/26417/19353	16
LRM3	GO:0050870	positive regulation of T cell activation	14/300	87/3635	0.0108006	0.0457113	0.030822	16852/19261/16952/16000/11629/12522/11461/12721/14728/12394/16423/19264/328365/11848	14
LRM3	GO:0007409	axonogenesis	14/300	86/3635	0.00976886	0.0422129	0.0284631	12767/22352/11465/68585/11491/11461/14026/13690/11658/16971/19353/16573/233489/20320	14
LRM3	GO:0030336	negative regulation of cell migration	15/300	86/3635	0.00391757	0.0217588	0.0146714	12512/13051/237542/11629/11852/17886/14026/17319/192662/14674/217303/16971/19353/18024/11848	15
LRM3	GO:1901342	regulation of vasculature development	16/300	86/3635	0.00145659	0.0104122	0.0070207	16854/16411/12767/13051/68585/12267/18746/11852/107702/192187/12226/12387/12394/15368/11745/18024	16
LRM3	GO:0072659	protein localization to plasma membrane	18/300	86/3635	0.000162022	0.00212334	0.00143172	16854/83433/12306/18412/11461/67268/67300/17918/19349/53328/22320/16971/235442/54411/19353/65106/16573/233489	18
LRM3	GO:0021700	developmental maturation	21/300	86/3635	3.60288e-06	0.000122334	8.2487e-05	12512/13039/13051/66290/11964/66335/16000/70495/66144/11966/18643/12387/17918/12394/15387/11972/54411/19353/73834/11848/233489	21
LRM3	GO:0001501	skeletal system development	16/300	85/3635	0.00127924	0.00946134	0.00637956	16854/16889/11433/21812/20397/16000/15211/15212/12387/12394/30791/26417/19264/54411/215653/11848	16
LRM3	GO:0045765	regulation of angiogenesis	16/300	85/3635	0.00127924	0.00946134	0.00637956	16854/16411/12767/13051/68585/12267/18746/11852/107702/192187/12226/12387/12394/15368/11745/18024	16
LRM3	GO:0006898	receptor-mediated endocytosis	14/300	84/3635	0.00793877	0.0356172	0.0240158	12512/12306/66102/12527/53378/12505/12491/12330/67300/14728/15387/217303/16971/233489	14
LRM3	GO:0071496	cellular response to external stimulus	14/300	84/3635	0.00793877	0.0356172	0.0240158	16956/12514/26362/14281/11910/11520/56486/12387/22628/26417/192662/19264/19353/18024	14
LRM3	GO:0042886	amide transport	15/300	84/3635	0.00309849	0.0179773	0.0121217	19156/11747/11307/16952/11303/17886/54208/27060/17918/56356/16971/235442/19353/65106/16573	15
LRM3	GO:0071706	tumor necrosis factor superfamily cytokine production	16/300	84/3635	0.00112049	0.00866894	0.00584526	93695/83433/19261/16956/11433/13051/26362/16000/12491/19204/13057/14728/12523/16423/17319/19264	16
LRM3	GO:0002685	regulation of leukocyte migration	21/300	84/3635	2.39082e-06	9.15869e-05	6.17549e-05	16854/83433/19141/12527/16952/13051/27226/68585/12267/11491/11629/19204/12721/17916/18438/16423/17319/26417/217303/19353/11848	21
LRM3	GO:0034329	cell junction assembly	15/300	83/3635	0.00274528	0.0162113	0.0109309	12527/53378/11465/20971/29875/12540/22388/11461/17886/12387/11853/16971/19353/11848/20320	15
LRM3	GO:0032640	tumor necrosis factor production	16/300	83/3635	0.000978751	0.00801235	0.00540254	93695/83433/19261/16956/11433/13051/26362/16000/12491/19204/13057/14728/12523/16423/17319/19264	16
LRM3	GO:0070372	regulation of ERK1 and ERK2 cascade	16/300	83/3635	0.000978751	0.00801235	0.00540254	93695/83433/19261/12767/12505/11491/16000/12491/11910/17886/233571/17319/26417/19264/16971/20320	16
LRM3	GO:0032944	regulation of mononuclear cell proliferation	15/300	82/3635	0.00242603	0.0150706	0.0101618	93695/16854/16952/20971/12505/16988/21938/16000/11629/12721/12387/14728/17319/19264/217303	15
LRM3	GO:1904062	regulation of monoatomic cation transmembrane transport	17/300	82/3635	0.000278089	0.00320823	0.00216323	12512/83433/13040/12314/22629/12315/13057/12856/12721/12313/27060/17918/12028/233571/18438/69810/16573	17
LRM3	GO:0003012	muscle system process	18/300	82/3635	8.43959e-05	0.0012861	0.000867184	12767/12314/16905/227753/21938/17904/16000/11629/12315/67972/19204/11674/13057/12313/326618/14489/18438/11848	18
LRM3	GO:0050670	regulation of lymphocyte proliferation	15/300	81/3635	0.00213819	0.0137396	0.0092643	93695/16854/16952/20971/12505/16988/21938/16000/11629/12721/12387/14728/17319/19264/217303	15
LRM3	GO:1903555	regulation of tumor necrosis factor superfamily cytokine production	16/300	81/3635	0.000740448	0.00666404	0.0044934	93695/83433/19261/16956/11433/13051/26362/16000/12491/19204/13057/14728/12523/16423/17319/19264	16
LRM3	GO:0071219	cellular response to molecule of bacterial origin	18/300	81/3635	7.11121e-05	0.00112425	0.000758054	83433/19261/66102/22352/12514/11303/13051/26362/21938/12491/14728/20310/12523/217304/17319/26417/11848/56722	18
LRM3	GO:0055074	calcium ion homeostasis	15/300	80/3635	0.00187935	0.0124512	0.00839556	20750/12314/12315/67972/13057/12721/12313/15212/27060/17918/12028/233571/19264/69810/20320	15
LRM3	GO:0032680	regulation of tumor necrosis factor production	16/300	80/3635	0.000641186	0.00608405	0.00410233	93695/83433/19261/16956/11433/13051/26362/16000/12491/19204/13057/14728/12523/16423/17319/19264	16
LRM3	GO:0034599	cellular response to oxidative stress	18/300	80/3635	5.97117e-05	0.000980322	0.000661008	19156/18477/19261/16952/26362/14281/18412/268373/11629/12359/12491/11852/22166/18753/26417/15368/65106/18024	18
LRM3	GO:0006066	alcohol metabolic process	13/300	79/3635	0.01151	0.0478331	0.0322527	58810/16889/11307/11303/12359/20652/226101/19204/17886/104725/233571/21991/16971	13
LRM3	GO:0018212	peptidyl-tyrosine modification	14/300	79/3635	0.00453372	0.0240618	0.0162243	83433/12505/56620/29875/11491/16000/12491/14728/18753/17319/26417/19264/11308/217303	14
LRM3	GO:0045927	positive regulation of growth	15/300	79/3635	0.0016472	0.0115536	0.0077903	12767/66102/21812/53378/11491/16000/12540/13057/14489/13690/15387/16971/13205/11848/233489	15
LRM3	GO:0007162	negative regulation of cell adhesion	17/300	79/3635	0.000172489	0.00224086	0.00151096	93695/16854/17381/16852/11433/12527/16952/20971/12505/14728/18753/17916/12394/19264/217303/16971/11848	17
LRM3	GO:0071222	cellular response to lipopolysaccharide	18/300	79/3635	4.99604e-05	0.000868921	0.000585893	83433/19261/66102/22352/12514/11303/13051/26362/21938/12491/14728/20310/12523/217304/17319/26417/11848/56722	18
LRM3	GO:0022604	regulation of cell morphogenesis	19/300	79/3635	1.34795e-05	0.000344245	0.000232116	12767/16952/17118/12505/67220/16988/66713/22388/11674/67268/17886/12721/15212/15387/192662/14674/19353/14457/233489	19
LRM3	GO:0051651	maintenance of location in cell	20/300	79/3635	3.39439e-06	0.00011658	7.86068e-05	14319/14325/12314/227753/19241/12315/19240/14667/22166/15211/13057/12721/12313/18643/15212/17918/12028/233571/19264/69810	20
LRM3	GO:0005996	monosaccharide metabolic process	13/300	78/3635	0.010362	0.0441051	0.029739	58810/16889/16592/16000/18746/110208/11910/11674/15211/15212/21991/18648/59046	13
LRM3	GO:0009914	hormone transport	14/300	78/3635	0.00402219	0.0219312	0.0147877	20750/11747/11307/16952/17254/17886/27060/17918/12394/22320/16971/235442/19353/16573	14
LRM3	GO:0018108	peptidyl-tyrosine phosphorylation	14/300	78/3635	0.00402219	0.0219312	0.0147877	83433/12505/56620/29875/11491/16000/12491/14728/18753/17319/26417/19264/11308/217303	14
LRM3	GO:0042391	regulation of membrane potential	15/300	78/3635	0.00143954	0.010315	0.00695513	83433/16889/16534/14630/22629/12491/12315/22388/12313/12028/18438/63959/68197/65106/16573	15
LRM3	GO:0045807	positive regulation of endocytosis	15/300	78/3635	0.00143954	0.010315	0.00695513	12512/83433/19261/12306/26362/12540/12491/17886/18173/13057/16423/15387/19264/16971/233489	15
LRM3	GO:0010038	response to metal ion	17/300	78/3635	0.000146122	0.00196673	0.00132612	11747/19141/12314/227753/74096/29875/14281/17748/12315/18173/12313/27060/11810/18438/26417/15368/18024	17
LRM3	GO:0042098	T cell proliferation	16/300	77/3635	0.000408619	0.00437618	0.00295075	93695/16854/16889/12767/16952/20971/12505/21938/16000/11629/18173/12721/12387/12028/14728/19264	16
LRM3	GO:0046879	hormone secretion	13/300	76/3635	0.00833516	0.0372836	0.0251395	20750/11747/11307/16952/17886/27060/17918/12394/22320/16971/235442/19353/16573	13
LRM3	GO:0006874	intracellular calcium ion homeostasis	15/300	76/3635	0.00108957	0.00866894	0.00584526	20750/12314/12315/67972/13057/12721/12313/15212/27060/17918/12028/233571/19264/69810/20320	15
LRM3	GO:0007033	vacuole organization	14/300	74/3635	0.00242255	0.0150706	0.0101618	13033/16889/433375/11303/70495/15211/12721/56486/15212/27060/19349/226421/67166/68953	14
LRM3	GO:0050708	regulation of protein secretion	13/300	73/3635	0.00589455	0.0293549	0.0197933	11747/83433/11307/16534/16952/16000/268373/17886/27060/22320/16971/19353/16573	13
LRM3	GO:0050878	regulation of body fluid levels	16/300	73/3635	0.00021375	0.00265014	0.00178693	11747/12306/16534/12527/11821/26362/268373/12491/18102/13057/14026/14728/18753/22320/14674/18024	16
LRM3	GO:0043542	endothelial cell migration	14/300	71/3635	0.00160412	0.0113045	0.00762234	19141/12767/21812/16952/11491/16000/11852/17886/18438/15368/19353/11745/18024/11848	14
LRM3	GO:0071674	mononuclear cell migration	15/300	71/3635	0.000512886	0.00510083	0.00343936	16854/19261/19141/66102/16952/13051/27226/12267/11491/11629/12540/12721/16423/26417/11848	15
LRM3	GO:0016042	lipid catabolic process	16/300	71/3635	0.000151206	0.00202603	0.0013661	20750/19156/16956/16889/27226/320024/22629/20397/231871/14667/15211/15212/76192/19349/18753/16971	16
LRM3	GO:0032271	regulation of protein polymerization	14/300	70/3635	0.00138894	0.0101471	0.00684195	12332/227753/19241/12343/19240/67771/12721/14026/18643/18753/14489/22334/19353/11848	14
LRM3	GO:0010632	regulation of epithelial cell migration	15/300	69/3635	0.000370034	0.00400602	0.00270117	12512/19141/16952/68585/11491/16000/11852/14026/18643/18438/15368/19353/11745/18024/11848	15
LRM3	GO:0034341	response to type II interferon	15/300	69/3635	0.000370034	0.00400602	0.00270117	19261/66102/22352/12332/227753/11465/66713/12540/18173/14026/12313/226421/22320/16423/16573	15
LRM3	GO:0050866	negative regulation of cell activation	15/300	69/3635	0.000370034	0.00400602	0.00270117	93695/16854/83433/12527/16952/20971/12505/26362/16988/14728/18753/12523/12394/15368/217303	15
LRM3	GO:0051924	regulation of calcium ion transport	17/300	69/3635	2.7658e-05	0.000569946	0.000384301	16854/12767/12314/16000/12315/67972/13057/12721/12313/12387/17918/12028/12523/233571/18438/69810/11848	17
LRM3	GO:0099003	vesicle-mediated transport in synapse	17/300	69/3635	2.7658e-05	0.000569946	0.000384301	11465/66290/11964/66335/70495/11461/12330/66144/11966/67300/12387/192662/11972/54411/11777/73834/233489	17
LRM3	GO:0008154	actin polymerization or depolymerization	17/300	68/3635	2.25018e-05	0.000495771	0.000334286	12332/227753/19241/12343/11629/19240/22388/67771/12721/14026/18643/18753/14489/68089/19353/11848/14457	17
LRM3	GO:0032868	response to insulin	12/300	67/3635	0.00766787	0.0347672	0.0234427	13033/16956/17118/237542/18746/67972/69178/17918/18753/22628/26417/15387	12
LRM3	GO:0016358	dendrite development	13/300	67/3635	0.00272004	0.0161973	0.0109215	17118/29875/16988/22629/66713/12540/13690/15387/11308/19353/66225/11848/233489	13
LRM3	GO:0007163	establishment or maintenance of cell polarity	12/300	66/3635	0.00678169	0.0318111	0.0214495	16905/227753/16000/66713/12540/22388/67771/11461/17886/27060/19353/11848	12
LRM3	GO:0050920	regulation of chemotaxis	12/300	66/3635	0.00678169	0.0318111	0.0214495	83433/19141/12767/13051/27226/12267/11491/11629/18438/17319/26417/19353	12
LRM3	GO:0015711	organic anion transport	16/300	66/3635	5.91762e-05	0.000980322	0.000661008	19156/73822/16952/21366/16592/12491/17254/18173/11520/54208/18753/16423/17319/215113/55951/65106	16
LRM3	GO:0050730	regulation of peptidyl-tyrosine phosphorylation	13/300	65/3635	0.0020463	0.0132059	0.00890445	83433/12505/56620/29875/11491/16000/12491/14728/18753/17319/19264/11308/217303	13
LRM3	GO:0046883	regulation of hormone secretion	12/300	64/3635	0.00525246	0.0270592	0.0182454	20750/11747/11307/16952/17886/27060/12394/22320/16971/235442/19353/16573	12
LRM3	GO:1905475	regulation of protein localization to membrane	12/300	64/3635	0.00525246	0.0270592	0.0182454	16854/83433/227753/18412/11461/67300/17918/53328/22320/16971/16573/233489	12
LRM3	GO:0015850	organic hydroxy compound transport	15/300	64/3635	0.000152332	0.002032	0.00137013	20750/16854/83433/16889/12306/11307/11303/68585/12491/20652/11461/17918/67166/217303/16971	15
LRM3	GO:0002695	negative regulation of leukocyte activation	12/300	63/3635	0.00459857	0.0243627	0.0164272	93695/16854/16952/20971/12505/26362/16988/14728/12523/12394/15368/217303	12
LRM3	GO:0043524	negative regulation of neuron apoptotic process	11/300	62/3635	0.0112694	0.0471508	0.0317927	19141/13051/26362/14630/17748/12721/12387/12028/15368/16971/11848	11
LRM3	GO:0032869	cellular response to insulin stimulus	12/300	62/3635	0.00401152	0.0219312	0.0147877	13033/16956/17118/237542/18746/67972/69178/17918/18753/22628/26417/15387	12
LRM3	GO:0000302	response to reactive oxygen species	15/300	62/3635	0.000103481	0.00149372	0.00100718	19156/18477/19261/16952/26362/14281/18412/12359/12491/11852/22166/18753/26417/15368/18024	15
LRM3	GO:0030041	actin filament polymerization	16/300	62/3635	2.56682e-05	0.000536341	0.000361642	12332/227753/19241/12343/11629/19240/67771/12721/14026/18643/18753/14489/68089/19353/11848/14457	16
LRM3	GO:0048771	tissue remodeling	16/300	62/3635	2.56682e-05	0.000536341	0.000361642	20750/93695/13040/16889/11433/83924/26362/16000/12387/27060/12028/19349/23849/16971/19353/215653	16
LRM3	GO:0051650	establishment of vesicle localization	11/300	61/3635	0.00998174	0.0427355	0.0288155	53378/20971/12387/27060/17918/19349/17916/16573/11777/233489/68953	11
LRM3	GO:0046631	alpha-beta T cell activation	12/300	61/3635	0.00348629	0.0196919	0.0132778	19156/17085/16952/13039/12505/12522/27060/14728/12394/19264/217303/11848	12
LRM3	GO:0051495	positive regulation of cytoskeleton organization	12/300	61/3635	0.00348629	0.0196919	0.0132778	21812/227753/20971/12540/22388/14026/18643/11853/16423/30794/19353/11848	12
LRM3	GO:0045055	regulated exocytosis	13/300	61/3635	0.001106	0.00866894	0.00584526	20972/19204/17886/12721/16783/12523/17916/67166/22320/56743/15368/217303/11745	13
LRM3	GO:0061458	reproductive system development	15/300	61/3635	8.46551e-05	0.0012861	0.000867184	19156/21812/16952/12505/26362/15081/20397/16000/17886/12387/12028/12394/20719/15387/19353	15
LRM3	GO:0034764	positive regulation of transmembrane transport	18/300	61/3635	9.46615e-07	5.05087e-05	3.40568e-05	83433/13040/12314/237542/16000/12315/19204/12856/12313/54208/17918/12028/18753/233571/18438/69810/16573/18024	18
LRM3	GO:0010810	regulation of cell-substrate adhesion	12/300	60/3635	0.00301803	0.0175445	0.0118299	20750/17381/16852/11465/20971/29875/12540/12491/17886/16971/19353/11848	12
LRM3	GO:0042129	regulation of T cell proliferation	12/300	60/3635	0.00301803	0.0175445	0.0118299	93695/16854/16952/20971/12505/21938/16000/11629/12721/12387/14728/19264	12
LRM3	GO:0032409	regulation of transporter activity	13/300	60/3635	0.000938475	0.00778934	0.00525217	83433/13040/12314/22629/12315/19204/11461/12856/12313/17918/18753/233571/16573	13
LRM3	GO:0097530	granulocyte migration	13/300	60/3635	0.000938475	0.00778934	0.00525217	20750/16854/19261/16952/68585/12267/268373/22388/20310/17916/26417/217303/19353	13
LRM3	GO:0008064	regulation of actin polymerization or depolymerization	14/300	60/3635	0.000265917	0.00310336	0.00209252	12332/227753/19241/12343/19240/22388/67771/12721/14026/18643/18753/14489/19353/11848	14
LRM3	GO:0030832	regulation of actin filament length	14/300	60/3635	0.000265917	0.00310336	0.00209252	12332/227753/19241/12343/19240/22388/67771/12721/14026/18643/18753/14489/19353/11848	14
LRM3	GO:0070374	positive regulation of ERK1 and ERK2 cascade	14/300	60/3635	0.000265917	0.00310336	0.00209252	93695/83433/12767/12505/11491/16000/12491/17886/233571/17319/26417/19264/16971/20320	14
LRM3	GO:0048608	reproductive structure development	15/300	60/3635	6.88933e-05	0.00110272	0.000743535	19156/21812/16952/12505/26362/15081/20397/16000/17886/12387/12028/12394/20719/15387/19353	15
LRM3	GO:0016482	cytosolic transport	11/300	59/3635	0.00774849	0.0349736	0.0235818	66713/12721/69178/16783/67300/19349/226421/67166/26417/16573/56433	11
LRM3	GO:0032635	interleukin-6 production	11/300	59/3635	0.00774849	0.0349736	0.0235818	83433/19261/16956/11629/12491/19204/13057/14728/12523/226421/16423	11
LRM3	GO:1902905	positive regulation of supramolecular fiber organization	13/300	59/3635	0.000792754	0.00692453	0.00466904	21812/227753/20971/12540/22388/14026/18643/11853/234407/16423/30794/19353/11848	13
LRM3	GO:0002687	positive regulation of leukocyte migration	17/300	59/3635	2.76762e-06	0.000100849	6.80002e-05	16854/83433/19141/13051/27226/68585/12267/11491/11629/19204/12721/17916/18438/16423/26417/19353/11848	17
LRM3	GO:0002285	lymphocyte activation involved in immune response	12/300	58/3635	0.00223411	0.0142945	0.00963844	16854/16852/17085/16952/18826/17474/18173/12721/16783/14728/19264/56619	12
LRM3	GO:0008360	regulation of cell shape	13/300	58/3635	0.000666542	0.00612808	0.00413202	16952/67220/16988/22388/11674/67268/17886/12721/15212/192662/14674/19353/14457	13
LRM3	GO:0090257	regulation of muscle system process	13/300	58/3635	0.000666542	0.00612808	0.00413202	12314/16905/227753/21938/16000/11629/12315/67972/19204/12313/14489/18438/11848	13
LRM3	GO:0007160	cell-matrix adhesion	14/300	58/3635	0.000180986	0.00233523	0.00157459	12512/17381/16411/19261/11465/20971/16419/29875/12491/17886/12387/16971/19353/11848	14
LRM3	GO:0043270	positive regulation of monoatomic ion transport	16/300	58/3635	1.01947e-05	0.000274431	0.000185042	16854/83433/13040/12767/12314/12315/67972/19204/12856/12313/17918/12028/233571/18438/69810/16573	16
LRM3	GO:0032675	regulation of interleukin-6 production	11/300	57/3635	0.00592514	0.0294581	0.0198629	83433/19261/16956/11629/12491/19204/13057/14728/12523/226421/16423	11
LRM3	GO:0022898	regulation of transmembrane transporter activity	12/300	57/3635	0.00190979	0.012597	0.00849387	83433/13040/12314/22629/12315/19204/11461/12856/12313/17918/233571/16573	12
LRM3	GO:0048284	organelle fusion	12/300	57/3635	0.00190979	0.012597	0.00849387	26949/16952/12045/12721/12028/19349/226421/67166/22320/235442/16573/68953	12
LRM3	GO:0071346	cellular response to type II interferon	13/300	57/3635	0.00055771	0.00544588	0.00367202	19261/22352/12332/227753/11465/66713/12540/14026/12313/226421/22320/16423/16573	13
LRM3	GO:0072001	renal system development	13/300	57/3635	0.00055771	0.00544588	0.00367202	20750/19156/12767/21812/11746/12505/70350/20397/12267/12359/12387/12028/11848	13
LRM3	GO:0099504	synaptic vesicle cycle	17/300	57/3635	1.62339e-06	7.34952e-05	4.95561e-05	11465/66290/11964/66335/70495/11461/12330/66144/11966/67300/12387/192662/11972/54411/11777/73834/233489	17
LRM3	GO:0016051	carbohydrate biosynthetic process	12/300	56/3635	0.00162514	0.0114257	0.00770407	58810/16000/110208/19204/11910/17886/67300/233571/21991/18648/56351/59046	12
LRM3	GO:1902904	negative regulation of supramolecular fiber organization	11/300	55/3635	0.00445782	0.023701	0.015981	83433/12332/227753/19241/12343/19240/12721/14026/18643/18753/14489	11
LRM3	GO:0015849	organic acid transport	15/300	55/3635	2.25652e-05	0.000495771	0.000334286	19156/73822/16952/21366/16592/12491/17254/18173/11520/54208/18753/17319/215113/55951/65106	15
LRM3	GO:0030307	positive regulation of cell growth	15/300	55/3635	2.25652e-05	0.000495771	0.000334286	12767/66102/21812/53378/11491/16000/12540/13057/14489/13690/15387/16971/13205/11848/233489	15
LRM3	GO:0046942	carboxylic acid transport	15/300	55/3635	2.25652e-05	0.000495771	0.000334286	19156/73822/16952/21366/16592/12491/17254/18173/11520/54208/18753/17319/215113/55951/65106	15
LRM3	GO:0061572	actin filament bundle organization	17/300	55/3635	9.24825e-07	5.02432e-05	3.38778e-05	21812/17118/11465/20971/16419/18826/11629/12540/17886/14026/18643/11853/16423/30794/19353/11848/14457	17
LRM3	GO:0031345	negative regulation of cell projection organization	11/300	54/3635	0.00384153	0.0214151	0.0144397	16852/22352/68585/22629/11491/14026/18753/14569/16971/11848/13427	11
LRM3	GO:0032412	regulation of monoatomic ion transmembrane transporter activity	11/300	54/3635	0.00384153	0.0214151	0.0144397	83433/13040/12314/22629/12315/19204/12856/12313/17918/233571/16573	11
LRM3	GO:0045766	positive regulation of angiogenesis	13/300	54/3635	0.000316682	0.00355732	0.00239861	16854/16411/12767/13051/68585/12267/18746/11852/12226/12394/15368/11745/18024	13
LRM3	GO:1904018	positive regulation of vasculature development	13/300	54/3635	0.000316682	0.00355732	0.00239861	16854/16411/12767/13051/68585/12267/18746/11852/12226/12394/15368/11745/18024	13
LRM3	GO:0051017	actin filament bundle assembly	17/300	54/3635	6.89878e-07	3.96415e-05	2.67293e-05	21812/17118/11465/20971/16419/18826/11629/12540/17886/14026/18643/11853/16423/30794/19353/11848/14457	17
LRM3	GO:0002367	cytokine production involved in immune response	10/300	53/3635	0.0100423	0.0428664	0.0289038	11433/26362/21938/68585/12491/18173/14728/17319/15368/56722	10
LRM3	GO:0044242	cellular lipid catabolic process	11/300	53/3635	0.00329529	0.0187192	0.0126219	19156/16956/27226/20397/231871/14667/15211/15212/76192/18753/16971	11
LRM3	GO:0048659	smooth muscle cell proliferation	11/300	53/3635	0.00329529	0.0187192	0.0126219	12267/16000/11629/19204/13057/12387/233571/14674/15368/59027/11848	11
LRM3	GO:1904375	regulation of protein localization to cell periphery	11/300	53/3635	0.00329529	0.0187192	0.0126219	16854/83433/18412/11461/67300/17918/53328/22320/16971/16573/233489	11
LRM3	GO:0001822	kidney development	12/300	53/3635	0.000972579	0.00800569	0.00539804	20750/12767/21812/11746/12505/70350/20397/12267/12359/12387/12028/11848	12
LRM3	GO:0030833	regulation of actin filament polymerization	13/300	53/3635	0.000259336	0.00307498	0.00207339	12332/227753/19241/12343/19240/67771/12721/14026/18643/18753/14489/19353/11848	13
LRM3	GO:0017157	regulation of exocytosis	14/300	53/3635	6.27217e-05	0.00102411	0.000690534	12306/53378/16952/20971/19204/16783/17918/19349/12523/22320/15368/217303/235442/68953	14
LRM3	GO:0031032	actomyosin structure organization	15/300	53/3635	1.38068e-05	0.000349616	0.000235738	21812/11465/20971/16419/29875/12540/22388/17886/14026/18643/11853/16423/30794/19353/11848	15
LRM3	GO:0048660	regulation of smooth muscle cell proliferation	11/300	52/3635	0.00281322	0.0165145	0.0111353	12267/16000/11629/19204/13057/12387/233571/14674/15368/59027/11848	11
LRM3	GO:0031333	negative regulation of protein-containing complex assembly	13/300	52/3635	0.00021111	0.00262832	0.00177221	83433/12332/227753/19241/12343/12540/19240/14026/18643/18753/14489/22334/13205	13
LRM3	GO:0048144	fibroblast proliferation	10/300	51/3635	0.0076239	0.0347649	0.0234411	14319/18477/12306/16000/12028/21761/17319/328365/217303/56351	10
LRM3	GO:1901136	carbohydrate derivative catabolic process	10/300	51/3635	0.0076239	0.0347649	0.0234411	19156/17381/13039/12505/19703/14667/75612/15211/15212/18753	10
LRM3	GO:1903169	regulation of calcium ion transmembrane transport	10/300	51/3635	0.0076239	0.0347649	0.0234411	12314/12315/13057/12721/12313/17918/12028/233571/18438/69810	10
LRM3	GO:0007548	sex differentiation	11/300	51/3635	0.00238969	0.0149069	0.0100513	21812/26362/15081/20397/17886/12387/12028/12394/20719/15387/19353	11
LRM3	GO:0010594	regulation of endothelial cell migration	11/300	51/3635	0.00238969	0.0149069	0.0100513	19141/16952/11491/16000/11852/18438/15368/19353/11745/18024/11848	11
LRM3	GO:0050817	coagulation	11/300	51/3635	0.00238969	0.0149069	0.0100513	11747/12306/12527/26362/268373/12491/14026/14728/18753/14674/18024	11
LRM3	GO:0071241	cellular response to inorganic substance	11/300	51/3635	0.00238969	0.0149069	0.0100513	19141/227753/74096/29875/14281/17748/18173/18438/26417/15368/18024	11
LRM3	GO:1905952	regulation of lipid localization	13/300	51/3635	0.000170783	0.00222838	0.00150254	20750/83433/16956/12306/11307/11303/237542/12491/11520/18753/12394/17319/16971	13
LRM3	GO:0050714	positive regulation of protein secretion	10/300	50/3635	0.00659758	0.0311924	0.0210323	83433/11307/16534/16000/268373/17886/22320/16971/19353/16573	10
LRM3	GO:0051494	negative regulation of cytoskeleton organization	10/300	50/3635	0.00659758	0.0311924	0.0210323	12332/227753/19241/12343/19240/12721/14026/18643/18753/14489	10
LRM3	GO:0007596	blood coagulation	11/300	50/3635	0.00201934	0.0130602	0.00880616	11747/12306/12527/26362/268373/12491/14026/14728/18753/14674/18024	11
LRM3	GO:0007599	hemostasis	11/300	50/3635	0.00201934	0.0130602	0.00880616	11747/12306/12527/26362/268373/12491/14026/14728/18753/14674/18024	11
LRM3	GO:0043067	regulation of programmed cell death	57/300	496/3635	0.00419824	0.0227665	0.0153509	20750/16854/11747/83433/13040/16852/13033/58810/19141/12767/69202/16905/21812/16952/227753/11927/13039/13051/12505/26362/19231/12045/14630/21938/17748/22629/11491/16000/268373/11629/12359/12540/11852/15511/12226/11910/11461/12721/12387/54208/12028/18753/21761/17319/15387/22334/15368/67693/68480/18611/19264/16971/13205/65106/18024/215653/11848	57
LRM3	GO:0023056	positive regulation of signaling	68/300	490/3635	3.8332e-06	0.000127262	8.581e-05	20750/12512/93695/19156/17381/83433/13040/13033/16889/19141/12306/12767/11307/16534/83924/21812/53378/227753/17118/13039/13051/12505/26362/56620/29875/18412/16592/237542/68585/17474/11491/16000/268373/70495/12359/12540/12491/11910/17886/13057/69178/12313/20198/12387/12028/18753/12523/233571/12394/22320/18438/17319/26417/15387/13207/18611/19264/328365/217303/16971/235442/19353/13205/65106/16573/215653/11848/20320	68
LRM3	GO:0043409	negative regulation of MAPK cascade	10/300	49/3635	0.00568194	0.0283907	0.0191432	83433/19261/16000/268373/67702/11910/14728/18753/19264/217303	10
LRM3	GO:0051897	positive regulation of phosphatidylinositol 3-kinase/protein kinase B signal transduction	11/300	49/3635	0.00169709	0.0117974	0.00795471	83433/21812/13051/26362/237542/68585/16000/12359/12540/18438/19353	11
LRM3	GO:0006936	muscle contraction	12/300	49/3635	0.000454401	0.004731	0.00319	12767/12314/227753/17904/12315/67972/19204/11674/12313/326618/18438/11848	12
LRM3	GO:0007600	sensory perception	13/300	49/3635	0.000109565	0.00157394	0.00106127	19156/12767/16592/16000/12491/22388/15211/15212/17918/20719/18438/14688/26417	13
LRM3	GO:0007034	vacuolar transport	15/300	49/3635	4.72364e-06	0.000153169	0.000103278	242341/19156/16889/18412/11852/16783/19349/226421/67166/11972/17113/16971/11777/56433/68953	15
LRM3	GO:0050790	regulation of catalytic activity	57/300	486/3635	0.00263309	0.0159912	0.0107825	19156/13014/83433/13040/13030/13033/19141/12314/83924/50778/16952/227753/17118/13039/20971/12505/26362/29875/14630/19703/237542/11491/16000/268373/12540/12315/19204/15511/12226/11461/18173/13057/12856/12313/12387/54208/17918/12028/14728/18753/11853/20719/17319/56442/26417/14674/19264/11308/217303/16971/56351/13205/65106/12283/215653/11848/233489	57
LRM3	GO:0009607	response to biotic stimulus	67/300	486/3635	5.86349e-06	0.000178777	0.000120545	16854/17381/18477/16411/83433/18807/17476/19261/16956/17085/66102/11433/22352/50778/12332/12514/16952/11303/227753/26888/11465/13051/26362/56620/21938/68585/17474/11491/66713/12540/12491/73149/19204/192187/18173/13057/12721/14026/12313/16783/12028/11810/19349/14728/20310/18753/12523/226421/17916/67166/22320/217304/269799/16423/17319/26417/19264/217303/23833/69810/13205/11745/16573/18024/11848/56619/56722	67
LRM3	GO:0010647	positive regulation of cell communication	67/300	486/3635	5.86349e-06	0.000178777	0.000120545	20750/12512/93695/19156/17381/83433/13040/13033/16889/19141/12767/11307/16534/83924/21812/53378/227753/17118/13039/13051/12505/26362/56620/29875/18412/16592/237542/68585/17474/11491/16000/268373/70495/12359/12540/12491/11910/17886/13057/69178/12313/20198/12387/12028/18753/12523/233571/12394/22320/18438/17319/26417/15387/13207/18611/19264/328365/217303/16971/235442/19353/13205/65106/16573/215653/11848/20320	67
LRM3	GO:0007399	nervous system development	64/300	483/3635	3.76103e-05	0.000729737	0.000492044	19156/16411/83433/16852/12306/12767/22352/12527/21812/53378/12332/16952/227753/17118/11465/20971/13051/12505/26362/29875/14281/16988/21938/68585/22629/11491/16000/268373/70495/66713/12540/231871/18102/22388/11461/15211/14026/18643/15212/12387/27060/17918/12028/12394/18438/13690/22628/11658/26417/15387/66411/328365/11308/16971/19353/16573/66225/18024/11848/14457/233489/56758/13427/20320	64
LRM3	GO:1902531	regulation of intracellular signal transduction	60/300	482/3635	0.000422538	0.00449303	0.00302954	93695/19156/18477/83433/19261/12767/12314/83924/21812/11303/227753/13051/12505/26362/56620/16543/29875/18412/237542/68585/17474/11491/16000/268373/70495/12359/67702/12540/12491/11910/17886/56486/20198/12387/12028/14728/72318/18753/12523/233571/18438/17319/22628/26417/15387/192662/22334/68197/13207/19264/217303/16971/19353/13205/65106/18024/215653/11848/20320/56722	60
LRM3	GO:2000241	regulation of reproductive process	10/300	48/3635	0.0048687	0.0255671	0.0172393	17381/11747/16000/54486/19204/17886/12387/12028/12394/19353	10
LRM3	GO:0061025	membrane fusion	11/300	48/3635	0.00141812	0.0102105	0.00688466	12527/16952/226101/12721/19349/226421/67166/22320/235442/16573/68953	11
LRM3	GO:0034614	cellular response to reactive oxygen species	14/300	48/3635	1.84102e-05	0.000423152	0.000285321	19156/18477/19261/16952/26362/14281/18412/12359/12491/11852/22166/18753/26417/18024	14
LRM3	GO:0042981	regulation of apoptotic process	56/300	475/3635	0.00256094	0.0156484	0.0105514	20750/16854/11747/83433/13040/16852/13033/58810/19141/69202/16905/21812/16952/227753/11927/13039/13051/12505/26362/19231/12045/14630/21938/17748/22629/11491/16000/268373/11629/12359/12540/11852/15511/12226/11910/11461/12721/12387/54208/12028/18753/21761/17319/15387/22334/15368/67693/68480/18611/19264/16971/13205/65106/18024/215653/11848	56
LRM3	GO:0002682	regulation of immune system process	64/300	474/3635	2.03157e-05	0.000459874	0.000310082	93695/16854/17381/83433/16852/19261/16889/232413/19141/11433/16534/12527/83924/12514/16952/20971/13051/27226/12505/26362/56620/14281/16988/21938/68585/12267/17474/11491/16000/11629/12491/12522/18102/19204/11461/18173/13057/12721/16783/12387/12028/14728/12523/226421/17916/12394/22320/217304/18438/16423/17319/26417/56743/15368/19264/328365/217303/19353/13205/18024/215653/11848/56619/56722	64
LRM3	GO:0043207	response to external biotic stimulus	67/300	474/3635	2.35838e-06	9.15172e-05	6.17079e-05	16854/17381/18477/16411/83433/18807/17476/19261/16956/17085/66102/11433/22352/50778/12332/12514/16952/11303/227753/26888/11465/13051/26362/56620/21938/68585/17474/11491/66713/12540/12491/73149/19204/192187/18173/13057/12721/14026/12313/16783/12028/11810/19349/14728/20310/18753/12523/226421/17916/67166/22320/217304/269799/16423/17319/26417/19264/217303/23833/69810/13205/11745/16573/18024/11848/56619/56722	67
LRM3	GO:0051707	response to other organism	67/300	474/3635	2.35838e-06	9.15172e-05	6.17079e-05	16854/17381/18477/16411/83433/18807/17476/19261/16956/17085/66102/11433/22352/50778/12332/12514/16952/11303/227753/26888/11465/13051/26362/56620/21938/68585/17474/11491/66713/12540/12491/73149/19204/192187/18173/13057/12721/14026/12313/16783/12028/11810/19349/14728/20310/18753/12523/226421/17916/67166/22320/217304/269799/16423/17319/26417/19264/217303/23833/69810/13205/11745/16573/18024/11848/56619/56722	67
LRM3	GO:0051240	positive regulation of multicellular organismal process	69/300	473/3635	4.64502e-07	2.72144e-05	1.835e-05	20750/16854/17381/16411/83433/16852/19261/16956/17085/12306/12767/22352/21812/53378/16952/11303/227753/17118/13051/26362/56620/14281/16592/21938/68585/12267/17474/11491/16000/18746/11629/70495/66713/12491/11852/67972/12522/19204/12226/11461/18173/13057/12721/16783/12387/14728/12523/226421/12394/22320/217304/14489/16423/17319/13690/23849/15387/15368/19264/328365/16971/235442/13205/11745/18024/11848/233489/56619/20320	69
LRM3	GO:0051049	regulation of transport	74/300	471/3635	5.56785e-09	5.73681e-07	3.86819e-07	20750/12512/16854/11747/83433/13040/19261/12306/12767/12314/11307/16534/53378/16952/11303/11465/74096/20971/26362/16543/18826/16592/237542/21938/68585/22629/16000/268373/12540/12491/12315/67972/22166/19204/11461/17886/18173/13057/12856/12721/12313/16783/12387/54208/27060/17918/12028/19349/18753/12523/233571/12394/22320/18438/16423/17319/215113/26417/15387/192662/15368/18611/19264/217303/16971/235442/69810/19353/65106/16573/18024/11848/233489/68953	74
LRM3	GO:0050921	positive regulation of chemotaxis	11/300	47/3635	0.00117791	0.00887399	0.00598352	83433/19141/12767/13051/27226/12267/11491/11629/18438/26417/19353	11
LRM3	GO:0071675	regulation of mononuclear cell migration	11/300	47/3635	0.00117791	0.00887399	0.00598352	16854/19141/13051/27226/12267/11491/11629/12721/16423/26417/11848	11
LRM3	GO:0016192	vesicle-mediated transport	72/300	463/3635	1.52426e-08	1.33955e-06	9.0323e-07	12512/16854/83433/19261/16889/12306/66102/433375/12527/20972/53378/16952/11303/227753/11465/20971/12505/26362/66290/11964/66335/11629/70495/12540/12491/11852/18102/19204/320982/11461/17886/18173/12330/13057/12721/69178/66144/16783/11966/67300/12387/17918/19349/14728/12523/233571/226421/17916/67166/74760/22320/16423/26417/15387/56743/192662/15368/14569/11972/19264/217303/16971/235442/54411/19353/11745/16573/11777/56433/73834/233489/68953	72
LRM3	GO:0002444	myeloid leukocyte mediated immunity	11/300	46/3635	0.000972251	0.00800569	0.00539804	13051/22388/19204/12523/17916/22320/217304/56743/15368/217303/11745	11
LRM3	GO:0034767	positive regulation of monoatomic ion transmembrane transport	13/300	46/3635	5.33025e-05	0.000904931	0.000610174	83433/13040/12314/12315/19204/12856/12313/17918/12028/233571/18438/69810/16573	13
LRM3	GO:0044281	small molecule metabolic process	52/300	452/3635	0.00620006	0.0304088	0.0205039	20750/83433/16956/58810/16889/11307/16952/11303/13885/11821/27226/320024/14630/19703/11964/227620/16592/20397/16000/18746/54486/110208/12359/231871/20652/226101/18102/19204/11910/11674/17886/15211/104725/11966/21351/15212/67680/17918/233571/21991/17319/18648/55951/68197/16971/56351/109672/59046/66588/21881/59027/11848	52
LRM3	GO:1901700	response to oxygen-containing compound	69/300	450/3635	6.08307e-08	4.52645e-06	3.05208e-06	20750/19156/18477/11747/83433/13033/19261/16956/58810/16889/19141/12767/66102/12314/11433/11307/22352/21812/12514/16952/11303/13885/17118/11655/13051/26362/29875/14281/18412/237542/21938/17748/11491/16000/18746/12359/12491/11852/12315/67972/22166/19204/11461/17886/18173/69178/12313/12387/17918/11810/14728/20310/18753/12523/233571/12394/217304/18438/17319/22628/26417/15387/15368/16971/19353/16573/18024/11848/56722	69
LRM3	GO:0002698	negative regulation of immune effector process	11/300	45/3635	0.000797201	0.00692453	0.00466904	16854/11433/16952/13051/26362/14728/12523/16423/15368/19264/217303	11
LRM3	GO:0071248	cellular response to metal ion	11/300	45/3635	0.000797201	0.00692453	0.00466904	19141/227753/74096/29875/14281/17748/18173/18438/26417/15368/18024	11
LRM3	GO:0097553	calcium ion transmembrane import into cytosol	11/300	45/3635	0.000797201	0.00692453	0.00466904	12314/12315/13057/12721/12313/17918/12028/233571/18438/19264/69810	11
LRM3	GO:0032612	interleukin-1 production	9/300	45/3635	0.00979033	0.0422129	0.0284631	83433/19261/16956/11433/16952/13051/16000/12491/14728	9
LRM3	GO:0051048	negative regulation of secretion	9/300	45/3635	0.00979033	0.0422129	0.0284631	11747/16952/21938/17918/19349/12523/22320/15368/217303	9
LRM3	GO:0080134	regulation of response to stress	52/300	449/3635	0.00540703	0.0277122	0.0186857	17381/18477/11747/83433/13040/16852/19261/16956/12306/12767/11433/16905/12527/16952/227753/11465/13051/12505/56620/16543/21938/68585/11491/16000/268373/66713/12540/231871/12491/11461/13057/16783/76192/12028/18753/21761/226421/17916/22320/16423/17319/26417/15387/13207/217303/16971/13205/65106/15939/18024/215653/56619	52
LRM3	GO:0009967	positive regulation of signal transduction	58/300	443/3635	0.000134432	0.00185107	0.00124814	12512/93695/19156/17381/83433/13040/13033/16889/12767/16534/83924/21812/53378/227753/17118/13039/13051/12505/26362/56620/29875/16592/237542/68585/17474/11491/16000/268373/70495/12359/12540/12491/11910/17886/13057/69178/12313/20198/12387/12028/18753/12523/233571/18438/17319/26417/13207/18611/19264/328365/217303/16971/19353/13205/65106/215653/11848/20320	58
LRM3	GO:0007009	plasma membrane organization	11/300	44/3635	0.000649132	0.00608405	0.00410233	19156/12306/12767/12527/227753/226101/17886/18753/67166/19264/68953	11
LRM3	GO:1903034	regulation of response to wounding	11/300	44/3635	0.000649132	0.00608405	0.00410233	11747/12306/12767/12527/16952/11465/11491/12491/18753/16971/18024	11
LRM3	GO:0048870	cell motility	75/300	435/3635	4.36879e-11	1.18672e-08	8.00179e-09	20750/12512/93695/16854/17381/11747/16411/83433/19261/19141/12767/66102/11433/16905/22352/12527/21812/53378/16952/19241/11465/20971/13051/27226/12505/26362/16419/29875/18826/67220/237542/68585/20397/12267/11491/16000/268373/11629/12540/11852/19240/107702/22388/19204/67771/11674/11461/17886/12721/14026/18643/15212/12387/17918/12028/20310/18753/233571/17916/11853/18438/16423/17319/26417/192662/14674/15368/19264/328365/217303/16971/19353/11745/18024/11848	75
LRM3	GO:0044093	positive regulation of molecular function	60/300	432/3635	1.62223e-05	0.000388301	0.000261822	19156/83433/13040/13033/19141/12306/12314/50778/227753/17118/13039/20971/13051/26362/29875/14630/237542/11491/16000/268373/12359/12540/12491/12315/18102/22166/19204/12226/18173/13057/12856/12313/18643/12387/17918/12028/18753/12523/233571/226421/11853/14489/17319/56442/26417/15387/14674/19264/11308/217303/16971/56351/13205/11745/65106/16573/12283/215653/11848/233489	60
LRM3	GO:0042592	homeostatic process	72/300	432/3635	6.26183e-10	9.35517e-08	6.30797e-08	20750/242341/14319/14325/18477/83433/13040/16956/16889/12767/12314/11433/433375/11307/16534/83924/16952/11303/74096/11655/11927/13051/12505/26362/66290/18412/11964/16592/17748/68585/66335/11491/16000/70495/12491/20652/12315/67972/22166/11674/17886/18173/13057/12721/66144/12313/11966/15212/12387/27060/17918/12028/19349/14728/233571/66162/17319/26417/15368/11972/19264/16971/69810/54411/19353/13205/16573/73834/18024/215653/233489/20320	72
LRM3	GO:0048585	negative regulation of response to stimulus	49/300	430/3635	0.00949065	0.0410986	0.0277118	16854/17381/11747/83433/19261/16956/19141/12306/11433/16905/12527/21812/50778/16952/13051/12505/14630/21938/68585/11491/16000/268373/11629/67702/11910/69178/12387/12028/19349/14728/18753/12523/226421/16423/17319/22628/26417/22334/15368/68197/18611/19264/217303/16971/13205/18024/215653/11848/56722	49
LRM3	GO:0010634	positive regulation of epithelial cell migration	12/300	43/3635	0.000118745	0.00167364	0.00112849	19141/16952/68585/11491/16000/11852/18643/18438/15368/19353/11745/18024	12
LRM3	GO:1990138	neuron projection extension	9/300	43/3635	0.0072096	0.0332963	0.0224509	12767/29875/68585/12387/13690/15387/16971/66225/233489	9
LRM3	GO:1903076	regulation of protein localization to plasma membrane	11/300	42/3635	0.000420852	0.00449109	0.00302823	16854/83433/18412/11461/67300/17918/53328/22320/16971/16573/233489	11
LRM3	GO:0032652	regulation of interleukin-1 production	9/300	42/3635	0.00613302	0.0301406	0.0203231	83433/19261/16956/11433/16952/13051/16000/12491/14728	9
LRM3	GO:0035303	regulation of dephosphorylation	9/300	42/3635	0.00613302	0.0301406	0.0203231	12314/29875/268373/12315/12313/18753/19264/217303/59046	9
LRM3	GO:0046887	positive regulation of hormone secretion	9/300	42/3635	0.00613302	0.0301406	0.0203231	20750/11307/17886/12394/22320/16971/235442/19353/16573	9
LRM3	GO:1903531	negative regulation of secretion by cell	9/300	42/3635	0.00613302	0.0301406	0.0203231	11747/16952/21938/17918/19349/12523/22320/15368/217303	9
LRM3	GO:0051247	positive regulation of protein metabolic process	57/300	416/3635	4.17626e-05	0.000789789	0.000532536	93695/83433/13040/13033/19141/12306/12767/12314/11307/22352/227753/17118/13039/20971/13051/12505/56620/29875/18412/237542/21938/11491/16000/268373/18746/11629/12491/20652/12315/22166/19204/15511/17886/18173/56486/12313/12387/12028/19349/18753/14489/17319/13690/26417/19652/19264/11308/217303/16971/19353/13205/65106/12283/215653/11848/233489/20320	57
LRM3	GO:0045216	cell-cell junction organization	10/300	41/3635	0.00140116	0.0101618	0.00685186	12527/21812/11465/12540/22388/11461/12387/11853/19353/11848	10
LRM3	GO:0050731	positive regulation of peptidyl-tyrosine phosphorylation	10/300	41/3635	0.00140116	0.0101618	0.00685186	83433/12505/56620/29875/11491/16000/12491/17319/19264/11308	10
LRM3	GO:0008406	gonad development	9/300	41/3635	0.00518469	0.0268025	0.0180723	21812/15081/20397/17886/12028/12394/20719/15387/19353	9
LRM3	GO:0044000	movement in host	9/300	41/3635	0.00518469	0.0268025	0.0180723	13030/16852/227753/26362/17254/19349/67166/22320/68953	9
LRM3	GO:0045137	development of primary sexual characteristics	9/300	41/3635	0.00518469	0.0268025	0.0180723	21812/15081/20397/17886/12028/12394/20719/15387/19353	9
LRM3	GO:0016477	cell migration	73/300	409/3635	1.51415e-11	5.65535e-09	3.81327e-09	20750/12512/93695/16854/17381/16411/83433/19261/19141/12767/66102/11433/16905/22352/12527/21812/53378/16952/19241/11465/20971/13051/27226/12505/26362/16419/29875/18826/67220/237542/68585/20397/12267/11491/16000/268373/11629/12540/11852/19240/107702/22388/19204/67771/11674/17886/12721/14026/18643/15212/12387/17918/12028/20310/18753/233571/17916/11853/18438/16423/17319/26417/192662/14674/15368/19264/328365/217303/16971/19353/11745/18024/11848	73
LRM3	GO:0044248	cellular catabolic process	53/300	408/3635	0.000338958	0.00377427	0.0025449	19156/18477/16790/83433/13033/16956/58810/19141/12306/433375/22352/83924/13885/27226/18412/19703/21938/14862/20397/16000/110208/12359/231871/19025/12491/14667/75612/15211/18173/56486/12313/67300/15212/76192/27060/17918/109778/12028/11810/19349/18753/12523/67166/22320/13690/233016/26417/15368/13207/16971/18024/59027/68953	53
LRM3	GO:0009888	tissue development	51/300	404/3635	0.000889661	0.00750934	0.00506337	20750/12512/19156/17381/16411/13030/16956/16889/12767/16905/22352/21812/64138/53378/73822/16952/17118/11465/13039/20971/12505/14281/70350/68585/17904/12267/16000/70495/12359/12540/11852/67972/22388/12226/11910/11461/17886/18643/12387/27060/17918/12028/12394/26417/14674/13207/19264/11308/19353/11848/56758	51
LRM3	GO:0007204	positive regulation of cytosolic calcium ion concentration	12/300	40/3635	5.42497e-05	0.000915809	0.000617508	12767/13051/12267/12491/12028/20310/18438/14688/14674/16971/23833/20320	12
LRM3	GO:0006906	vesicle fusion	9/300	40/3635	0.00435416	0.0232512	0.0156777	16952/12721/19349/226421/67166/22320/235442/16573/68953	9
LRM3	GO:0090174	organelle membrane fusion	9/300	40/3635	0.00435416	0.0232512	0.0156777	16952/12721/19349/226421/67166/22320/235442/16573/68953	9
LRM3	GO:0045595	regulation of cell differentiation	46/300	392/3635	0.00701383	0.0328485	0.0221489	83433/16956/12306/12767/11307/16905/22352/83924/21812/53378/16952/19241/17118/21366/13051/12505/26362/14281/21938/68585/22629/16000/66713/12491/12522/18102/22388/12226/11461/12387/27060/14728/226421/12394/13690/22628/13207/19264/328365/16971/19353/18024/215653/11848/233489/20320	46
LRM3	GO:0098542	defense response to other organism	54/300	391/3635	5.5504e-05	0.000931719	0.000628236	16854/17381/18477/16411/83433/18807/17476/19261/17085/66102/11433/22352/12332/16952/227753/26888/11465/13051/26362/56620/68585/17474/11491/66713/12540/12491/73149/192187/18173/13057/12721/14026/12313/16783/11810/20310/18753/12523/226421/17916/67166/22320/269799/16423/17319/26417/19264/217303/69810/13205/11745/16573/18024/56619	54
LRM3	GO:0002275	myeloid cell activation involved in immune response	10/300	39/3635	0.000921821	0.00769386	0.00518778	83433/19204/14728/12523/17916/22320/56743/15368/217303/11745	10
LRM3	GO:0007272	ensheathment of neurons	12/300	39/3635	4.09565e-05	0.000779477	0.000525583	19156/16411/12767/12527/21938/16000/15211/15212/12387/17918/26417/15387	12
LRM3	GO:0008366	axon ensheathment	12/300	39/3635	4.09565e-05	0.000779477	0.000525583	19156/16411/12767/12527/21938/16000/15211/15212/12387/17918/26417/15387	12
LRM3	GO:0042552	myelination	12/300	39/3635	4.09565e-05	0.000779477	0.000525583	19156/16411/12767/12527/21938/16000/15211/15212/12387/17918/26417/15387	12
LRM3	GO:0050766	positive regulation of phagocytosis	9/300	39/3635	0.00363122	0.0203384	0.0137137	83433/19261/12491/17886/18173/13057/16423/19264/16971	9
LRM3	GO:0009719	response to endogenous stimulus	48/300	385/3635	0.00168783	0.0117974	0.00795471	20750/12512/11747/83433/13033/16956/19141/12767/22352/12527/21812/53378/12514/16952/17118/12505/16419/29875/14281/237542/22629/11491/16000/18746/12491/226101/67972/11461/12721/69178/12387/17918/18753/233571/12394/18438/22628/26417/15387/15368/13207/328365/16971/56351/19353/18024/11848/20320	48
LRM3	GO:0033043	regulation of organelle organization	44/300	381/3635	0.0110784	0.0467475	0.0315207	83433/26949/11307/16905/21812/53378/12332/16952/227753/19241/11465/20971/12343/18826/15081/22629/16000/12540/19240/107702/22388/15511/67771/11461/12721/14026/18643/67300/12387/54208/12028/18753/17916/11853/14489/16423/26417/14569/30794/16971/19353/16573/11848/68953	44
LRM3	GO:0009636	response to toxic substance	11/300	38/3635	0.00015971	0.00210226	0.0014175	18477/58810/13885/17748/12359/12491/22166/18173/12028/26417/18024	11
LRM3	GO:0010324	membrane invagination	12/300	38/3635	3.05817e-05	0.000621619	0.000419143	83433/19261/11303/227753/11629/12540/12491/17886/217303/19353/11848/68953	12
LRM3	GO:0001649	osteoblast differentiation	8/300	38/3635	0.0107081	0.0453839	0.0306013	20750/16905/15081/16000/12387/27060/13207/215653	8
LRM3	GO:0002690	positive regulation of leukocyte chemotaxis	8/300	38/3635	0.0107081	0.0453839	0.0306013	19141/13051/27226/12267/11491/11629/26417/19353	8
LRM3	GO:0006633	fatty acid biosynthetic process	8/300	38/3635	0.0107081	0.0453839	0.0306013	16956/16952/16592/54486/231871/17918/17319/56351	8
LRM3	GO:0032368	regulation of lipid transport	9/300	38/3635	0.00300597	0.0175427	0.0118286	20750/83433/12306/11307/11303/18753/12394/17319/16971	9
LRM3	GO:0022008	neurogenesis	53/300	379/3635	4.6459e-05	0.000836262	0.000563872	19156/83433/16852/12306/12767/22352/12527/21812/16952/17118/11465/20971/13051/12505/26362/29875/16988/21938/68585/22629/11491/16000/268373/66713/12540/231871/18102/22388/11461/15211/14026/15212/12387/12028/12394/18438/13690/22628/11658/26417/15387/328365/11308/16971/19353/16573/66225/18024/11848/14457/233489/13427/20320	53
LRM3	GO:0051130	positive regulation of cellular component organization	47/300	373/3635	0.00151074	0.0107735	0.00726429	12512/16854/83433/19261/12306/11307/21812/53378/16952/11303/227753/17118/20971/26362/29875/18826/11491/16000/66713/12540/12491/18102/22388/17886/18173/13057/14026/18643/12387/12028/11853/234407/16423/13690/26417/15387/19264/30794/16971/235442/19353/13205/16573/18024/11848/233489/20320	47
LRM3	GO:0007010	cytoskeleton organization	50/300	372/3635	0.0002212	0.00273117	0.00184157	19261/16905/22352/21812/12332/16952/227753/19241/17118/11465/20971/12343/16419/29875/18826/73723/22629/11629/66713/12540/11852/19240/107702/22388/15511/67771/11461/17886/12721/56486/14026/18643/67300/12387/17918/326618/18753/17916/11853/14489/16423/26417/68089/66411/30794/16971/19353/11848/14457/68953	50
LRM3	GO:0051208	sequestering of calcium ion	10/300	37/3635	0.000586091	0.00564916	0.00380909	12314/12315/13057/12721/12313/17918/12028/233571/19264/69810	10
LRM3	GO:0007040	lysosome organization	11/300	37/3635	0.000122331	0.00170806	0.0011517	16889/433375/11303/70495/15211/12721/15212/19349/226421/67166/68953	11
LRM3	GO:0080171	lytic vacuole organization	11/300	37/3635	0.000122331	0.00170806	0.0011517	16889/433375/11303/70495/15211/12721/15212/19349/226421/67166/68953	11
LRM3	GO:0035710	CD4-positive, alpha-beta T cell activation	8/300	37/3635	0.00908656	0.0403127	0.0271819	17085/16952/13039/12505/12522/27060/14728/12394	8
LRM3	GO:0046632	alpha-beta T cell differentiation	8/300	37/3635	0.00908656	0.0403127	0.0271819	19156/17085/16952/13039/12522/14728/12394/11848	8
LRM3	GO:0006665	sphingolipid metabolic process	9/300	37/3635	0.00246891	0.015148	0.010214	19156/20397/14667/15211/104725/15212/12028/18753/56442	9
LRM3	GO:2000026	regulation of multicellular organismal development	45/300	365/3635	0.00298654	0.0174634	0.0117751	16854/16411/83433/12306/12767/22352/83924/21812/16952/17118/13051/12505/26362/14281/21938/68585/22629/12267/16000/18746/66713/11852/67972/12522/18102/107702/192187/12226/11461/12387/14728/226421/12394/13690/15387/15368/19264/328365/16971/11745/18024/215653/11848/233489/20320	45
LRM3	GO:0001775	cell activation	61/300	364/3635	1.47285e-08	1.3336e-06	8.99215e-07	93695/16854/19156/18477/83433/16852/19261/17085/16889/12767/12527/83924/16952/227753/13039/20971/13051/12505/26362/18826/16988/21938/17474/11491/16000/268373/11629/21985/12522/19204/11461/270110/17886/18173/12721/14026/16783/12387/27060/12028/14728/18753/12523/17916/12394/22320/217304/16423/17319/56743/14674/15368/19264/328365/217303/54353/16971/11745/59027/11848/56619	61
LRM3	GO:0051094	positive regulation of developmental process	47/300	360/3635	0.000689135	0.00627785	0.004233	16854/16411/83433/16956/12767/16905/22352/21812/53378/16952/19241/17118/21366/13051/26362/29875/14281/21938/68585/12267/16000/18746/66713/12491/11852/67972/12522/12226/11461/12387/12028/14728/226421/12394/13690/15387/15368/19264/328365/16971/19353/11745/66225/18024/11848/233489/20320	47
LRM3	GO:0007041	lysosomal transport	10/300	36/3635	0.00046075	0.004731	0.00319	19156/16889/11852/16783/19349/226421/67166/17113/16971/68953	10
LRM3	GO:0008037	cell recognition	10/300	36/3635	0.00046075	0.004731	0.00319	16854/83433/19261/12527/68585/12491/15511/11674/16423/22334	10
LRM3	GO:0051282	regulation of sequestering of calcium ion	10/300	36/3635	0.00046075	0.004731	0.00319	12314/12315/13057/12721/12313/17918/12028/233571/19264/69810	10
LRM3	GO:0051283	negative regulation of sequestering of calcium ion	10/300	36/3635	0.00046075	0.004731	0.00319	12314/12315/13057/12721/12313/17918/12028/233571/19264/69810	10
LRM3	GO:1904064	positive regulation of cation transmembrane transport	10/300	36/3635	0.00046075	0.004731	0.00319	83433/13040/12314/12315/12313/12028/233571/18438/69810/16573	10
LRM3	GO:0099024	plasma membrane invagination	11/300	36/3635	9.26717e-05	0.00137081	0.000924302	83433/19261/11303/227753/11629/12540/12491/17886/217303/19353/11848	11
LRM3	GO:1905954	positive regulation of lipid localization	12/300	36/3635	1.64478e-05	0.000390047	0.000262999	20750/83433/16956/12306/11307/11303/12491/11520/18753/12394/17319/16971	12
LRM3	GO:0001763	morphogenesis of a branching structure	8/300	36/3635	0.00765572	0.0347649	0.0234411	12767/64138/12505/68585/16000/12387/15387/14674	8
LRM3	GO:0032611	interleukin-1 beta production	8/300	36/3635	0.00765572	0.0347649	0.0234411	83433/19261/16956/11433/13051/16000/12491/14728	8
LRM3	GO:0051592	response to calcium ion	8/300	36/3635	0.00765572	0.0347649	0.0234411	11747/19141/12314/29875/14281/12315/12313/11810	8
LRM3	GO:0032602	chemokine production	9/300	36/3635	0.00201093	0.0130602	0.00880616	83433/19261/16956/11491/11629/14728/12523/17319/16971	9
LRM3	GO:0042542	response to hydrogen peroxide	9/300	36/3635	0.00201093	0.0130602	0.00880616	19261/16952/26362/12359/11852/22166/18753/15368/18024	9
LRM3	GO:0043534	blood vessel endothelial cell migration	9/300	36/3635	0.00201093	0.0130602	0.00880616	12767/16952/11491/16000/17886/18438/15368/18024/11848	9
LRM3	GO:0010628	positive regulation of gene expression	43/300	356/3635	0.00544595	0.0278639	0.0187879	17381/16411/83433/16956/17085/16905/22352/21812/16952/227753/11465/12505/56620/68585/12267/11491/16000/18746/11629/70495/12491/12522/19204/11910/17886/18173/13057/12387/11810/12523/226421/12394/17319/13690/26417/15387/19652/19264/16971/56351/13205/18024/56619	43
LRM3	GO:0051174	regulation of phosphorus metabolic process	46/300	354/3635	0.000877646	0.00742891	0.00500914	93695/83433/19261/12306/12767/12314/53378/17118/20971/13051/12505/26362/56620/29875/18412/237542/11491/16000/268373/11629/12491/12315/22166/19204/11461/17886/18173/12313/12028/14728/18753/233571/17319/26417/68197/19264/11308/217303/56351/19353/13205/59046/12283/215653/11848/20320	46
LRM3	GO:0019220	regulation of phosphate metabolic process	46/300	353/3635	0.000824457	0.00705867	0.00475949	93695/83433/19261/12306/12767/12314/53378/17118/20971/13051/12505/26362/56620/29875/18412/237542/11491/16000/268373/11629/12491/12315/22166/19204/11461/17886/18173/12313/12028/14728/18753/233571/17319/26417/68197/19264/11308/217303/56351/19353/13205/59046/12283/215653/11848/20320	46
LRM3	GO:0008284	positive regulation of cell population proliferation	47/300	353/3635	0.000438444	0.00464564	0.00313245	16854/17381/16411/19141/12306/22352/21812/53378/16952/17118/13051/29875/68585/12267/11491/16000/11629/21985/66713/12540/18102/19204/11910/11461/13057/12856/12721/18643/12387/233571/72289/16423/17319/13690/26417/15387/15368/19264/328365/16971/235442/19353/12982/18024/59027/233489/20320	47
LRM3	GO:0002684	positive regulation of immune system process	50/300	351/3635	4.8197e-05	0.000847133	0.000571201	16854/17381/83433/16852/19261/16889/19141/16534/16952/13051/27226/12505/26362/56620/14281/68585/12267/17474/11491/16000/11629/12491/12522/19204/11461/18173/13057/12721/16783/12028/14728/12523/226421/17916/12394/22320/217304/18438/16423/17319/26417/56743/15368/19264/328365/217303/19353/13205/11848/56619	50
LRM3	GO:0040011	locomotion	61/300	351/3635	3.37827e-09	3.88241e-07	2.61782e-07	20750/12512/93695/16854/17381/11747/16411/83433/19141/12767/66102/11433/16905/22352/12527/21812/53378/16952/19241/11465/20971/13051/27226/29875/237542/68585/12267/11491/16000/268373/11629/12540/11852/19240/22388/19204/11674/17886/12721/14026/18643/17918/20310/18753/233571/17916/11853/18438/16423/17319/26417/192662/14674/15368/19264/217303/16971/19353/11745/18024/11848	61
LRM3	GO:1901701	cellular response to oxygen-containing compound	55/300	350/3635	8.21907e-07	4.54788e-05	3.06653e-05	20750/19156/18477/11747/83433/13033/19261/16956/58810/19141/66102/11307/22352/12514/16952/11303/13885/17118/13051/26362/29875/14281/18412/237542/21938/17748/16000/18746/12359/12491/11852/67972/22166/11461/17886/69178/12387/17918/14728/20310/18753/12523/233571/217304/18438/17319/22628/26417/15387/16971/19353/16573/18024/11848/56722	55
LRM3	GO:0051209	release of sequestered calcium ion into cytosol	10/300	35/3635	0.000358506	0.00392387	0.00264577	12314/12315/13057/12721/12313/17918/12028/233571/19264/69810	10
LRM3	GO:0008217	regulation of blood pressure	11/300	35/3635	6.9381e-05	0.00110272	0.000743535	12267/70495/67972/19204/13057/69178/18438/14674/15368/59027/11848	11
LRM3	GO:0032231	regulation of actin filament bundle assembly	11/300	35/3635	6.9381e-05	0.00110272	0.000743535	21812/11465/20971/12540/14026/18643/11853/16423/30794/19353/11848	11
LRM3	GO:0014812	muscle cell migration	14/300	35/3635	2.38633e-07	1.58452e-05	1.0684e-05	16952/19241/29875/67220/16000/11629/67771/17886/17918/233571/14674/16971/18024/11848	14
LRM3	GO:0001952	regulation of cell-matrix adhesion	8/300	35/3635	0.00640132	0.0304088	0.0205039	17381/11465/20971/29875/12491/17886/16971/19353	8
LRM3	GO:0030198	extracellular matrix organization	8/300	35/3635	0.00640132	0.0304088	0.0205039	16854/17381/13040/12306/21812/18826/21938/234407	8
LRM3	GO:0043062	extracellular structure organization	8/300	35/3635	0.00640132	0.0304088	0.0205039	16854/17381/13040/12306/21812/18826/21938/234407	8
LRM3	GO:0045229	external encapsulating structure organization	8/300	35/3635	0.00640132	0.0304088	0.0205039	16854/17381/13040/12306/21812/18826/21938/234407	8
LRM3	GO:0030038	contractile actin filament bundle assembly	12/300	34/3635	8.3838e-06	0.000238579	0.000160868	21812/11465/20971/16419/12540/14026/18643/11853/16423/30794/19353/11848	12
LRM3	GO:0043149	stress fiber assembly	12/300	34/3635	8.3838e-06	0.000238579	0.000160868	21812/11465/20971/16419/12540/14026/18643/11853/16423/30794/19353/11848	12
LRM3	GO:0001764	neuron migration	8/300	34/3635	0.00530922	0.0273046	0.0184108	12767/26362/11491/12387/12028/328365/19353/11848	8
LRM3	GO:1905517	macrophage migration	9/300	34/3635	0.00129813	0.00955371	0.00644184	16854/83433/12527/13051/68585/12267/18438/17319/26417	9
LRM3	GO:0071495	cellular response to endogenous stimulus	44/300	330/3635	0.000661353	0.00612808	0.00413202	12512/11747/83433/13033/16956/19141/12767/22352/21812/53378/16952/17118/12505/16419/29875/14281/237542/22629/11491/16000/18746/12491/226101/67972/11461/12721/69178/12387/17918/18753/233571/12394/18438/22628/26417/15387/13207/328365/16971/56351/19353/18024/11848/20320	44
LRM3	GO:0032411	positive regulation of transporter activity	11/300	33/3635	3.74105e-05	0.000729737	0.000492044	83433/13040/12314/12315/19204/12856/12313/17918/18753/233571/16573	11
LRM3	GO:0009566	fertilization	8/300	33/3635	0.00436543	0.0232512	0.0156777	12527/15081/15511/11674/17886/15212/12028/22334	8
LRM3	GO:0032651	regulation of interleukin-1 beta production	8/300	33/3635	0.00436543	0.0232512	0.0156777	83433/19261/16956/11433/13051/16000/12491/14728	8
LRM3	GO:0035304	regulation of protein dephosphorylation	8/300	33/3635	0.00436543	0.0232512	0.0156777	12314/268373/12315/12313/18753/19264/217303/59046	8
LRM3	GO:2001237	negative regulation of extrinsic apoptotic signaling pathway	8/300	33/3635	0.00436543	0.0232512	0.0156777	16854/16905/21812/14630/16000/15368/18611/13205	8
LRM3	GO:2001057	reactive nitrogen species metabolic process	9/300	33/3635	0.00102754	0.00834316	0.00562559	19261/11433/13051/16000/11629/12491/18438/16423/19353	9
LRM3	GO:0045321	leukocyte activation	56/300	328/3635	3.3394e-08	2.69679e-06	1.81838e-06	93695/16854/19156/18477/83433/16852/19261/17085/16889/12767/83924/16952/227753/13039/20971/13051/12505/26362/18826/16988/21938/17474/11491/16000/11629/21985/12522/19204/11461/270110/17886/18173/12721/16783/12387/27060/12028/14728/18753/12523/17916/12394/22320/217304/16423/17319/56743/15368/19264/328365/217303/54353/11745/59027/11848/56619	56
LRM3	GO:0045087	innate immune response	44/300	322/3635	0.000383556	0.00413742	0.00278976	16854/17381/18477/83433/18807/17476/19261/17085/66102/22352/12332/16952/227753/26888/11465/13051/26362/56620/68585/17474/66713/12540/12491/73149/18173/13057/12721/14026/12313/16783/12523/226421/17916/67166/22320/269799/16423/17319/217303/69810/13205/16573/18024/56619	44
LRM3	GO:0032101	regulation of response to external stimulus	44/300	320/3635	0.000333067	0.00372735	0.00251326	17381/11747/83433/13040/16852/19261/16956/19141/12306/12767/11433/12527/16952/13051/27226/12505/56620/21938/68585/12267/11491/16000/11629/231871/12491/13057/16783/76192/12028/18753/12523/226421/17916/22320/18438/16423/17319/26417/217303/16971/19353/13205/18024/56619	44
LRM3	GO:0051928	positive regulation of calcium ion transport	10/300	32/3635	0.000157588	0.0020835	0.00140486	16854/12767/12314/12315/67972/12313/12028/233571/18438/69810	10
LRM3	GO:0150076	neuroinflammatory response	8/300	32/3635	0.00355625	0.0200114	0.0134932	83433/13051/21938/16000/11629/17918/16971/59027	8
LRM3	GO:0046209	nitric oxide metabolic process	9/300	32/3635	0.000804529	0.00696792	0.0046983	19261/11433/13051/16000/11629/12491/18438/16423/19353	9
LRM3	GO:0060341	regulation of cellular localization	43/300	317/3635	0.000528597	0.0052127	0.0035148	16854/11747/83433/13033/12306/11307/16905/16534/83924/16952/227753/16543/29875/18826/18412/68585/16000/268373/12540/12491/22166/11461/17886/16783/67300/12387/27060/17918/12028/14728/18753/53328/22320/18438/26417/15387/192662/14569/16971/19353/16573/233489/20320	43
LRM3	GO:0030030	cell projection organization	50/300	317/3635	2.55957e-06	9.55998e-05	6.44607e-05	83433/16852/19141/12767/13730/22352/21812/12332/227753/17118/11465/20971/12505/29875/67220/16988/68585/22629/11491/11629/66713/12540/18102/67771/11461/17886/12721/14026/18643/12387/27060/18753/13690/11658/15387/14569/11972/11308/16971/235442/19353/16573/73834/66225/18024/11848/14457/233489/13427/20320	50
LRM3	GO:0007155	cell adhesion	50/300	315/3635	2.11035e-06	8.40764e-05	5.66907e-05	20750/12512/93695/16854/17381/16411/16852/19261/17085/12767/11433/12527/16952/17118/11465/20971/13051/12505/26362/16419/29875/68585/11491/16000/268373/11629/12540/12491/11852/12522/19204/192187/11461/17886/12721/12387/14728/18753/12523/17916/12394/16423/11658/19264/328365/217303/16971/19353/11848/20320	50
LRM3	GO:0043085	positive regulation of catalytic activity	45/300	310/3635	7.66025e-05	0.00119213	0.000803822	19156/83433/13040/13033/19141/12314/50778/227753/17118/13039/20971/26362/29875/14630/237542/11491/16000/268373/12540/12315/19204/12226/18173/13057/12856/12313/12387/17918/12028/18753/11853/17319/56442/26417/14674/19264/11308/217303/56351/13205/65106/12283/215653/11848/233489	45
LRM3	GO:0120036	plasma membrane bounded cell projection organization	47/300	310/3635	1.62442e-05	0.000388301	0.000261822	83433/16852/19141/12767/13730/22352/21812/227753/17118/11465/20971/12505/29875/67220/16988/68585/22629/11491/11629/66713/12540/18102/67771/11461/17886/12721/14026/18643/12387/27060/18753/13690/11658/15387/14569/11308/16971/19353/16573/73834/66225/18024/11848/14457/233489/13427/20320	47
LRM3	GO:0006911	phagocytosis, engulfment	10/300	31/3635	0.000116745	0.00165324	0.00111474	83433/19261/11303/227753/11629/12540/12491/17886/217303/19353	10
LRM3	GO:0032272	negative regulation of protein polymerization	10/300	31/3635	0.000116745	0.00165324	0.00111474	12332/227753/19241/12343/19240/14026/18643/18753/14489/22334	10
LRM3	GO:0043299	leukocyte degranulation	10/300	31/3635	0.000116745	0.00165324	0.00111474	19204/12721/16783/12523/17916/22320/56743/15368/217303/11745	10
LRM3	GO:0110020	regulation of actomyosin structure organization	11/300	31/3635	1.9028e-05	0.000434012	0.000292644	21812/11465/20971/12540/14026/18643/11853/16423/30794/19353/11848	11
LRM3	GO:0045576	mast cell activation	7/300	31/3635	0.0113301	0.0471508	0.0317927	14728/12523/22320/217304/56743/15368/217303	7
LRM3	GO:0150115	cell-substrate junction organization	7/300	31/3635	0.0113301	0.0471508	0.0317927	11465/20971/29875/17886/16971/235442/19353	7
LRM3	GO:0048661	positive regulation of smooth muscle cell proliferation	8/300	31/3635	0.00286832	0.016805	0.0113312	12267/16000/11629/19204/13057/233571/15368/59027	8
LRM3	GO:0015918	sterol transport	9/300	31/3635	0.000622577	0.00594332	0.00400744	83433/16889/12306/11307/11303/12491/20652/67166/16971	9
LRM3	GO:0032642	regulation of chemokine production	9/300	31/3635	0.000622577	0.00594332	0.00400744	83433/19261/16956/11491/11629/14728/12523/17319/16971	9
LRM3	GO:0030097	hemopoiesis	38/300	309/3635	0.00664864	0.0313346	0.0211282	19156/83433/16852/19261/17085/16889/83924/16952/11655/13039/12505/26362/14281/20397/17474/11491/21985/12522/18102/22388/11461/270110/17886/12387/27060/12028/14728/226421/12394/19264/328365/11308/54411/18024/215653/11848/233489/56619	38
LRM3	GO:1902533	positive regulation of intracellular signal transduction	40/300	307/3635	0.00185999	0.0124427	0.00838984	93695/19156/83433/12767/83924/21812/227753/13051/12505/26362/56620/29875/237542/68585/17474/11491/16000/268373/12359/12540/12491/17886/20198/12387/12028/18753/12523/233571/18438/17319/26417/13207/19264/16971/19353/13205/65106/215653/11848/20320	40
LRM3	GO:0034097	response to cytokine	38/300	306/3635	0.00564374	0.0282937	0.0190778	20750/17381/83433/19261/12767/66102/11433/22352/20972/12332/16952/227753/11465/13051/26362/14630/11491/66713/12540/18173/12721/14026/12313/12387/27060/14728/20310/226421/22320/16423/26417/23849/55951/19264/16573/12982/18024/11848	38
LRM3	GO:0042325	regulation of phosphorylation	38/300	305/3635	0.00533879	0.0274094	0.0184815	93695/83433/19261/12306/12767/53378/17118/20971/13051/12505/26362/56620/29875/18412/237542/11491/16000/268373/11629/12491/22166/11461/18173/12028/14728/18753/17319/26417/19264/11308/217303/56351/19353/13205/12283/215653/11848/20320	38
LRM3	GO:0048699	generation of neurons	43/300	303/3635	0.000191651	0.0024265	0.00163613	19156/16852/12767/22352/21812/17118/11465/20971/13051/12505/26362/29875/16988/68585/22629/11491/268373/66713/12540/231871/18102/11461/15211/14026/12387/12028/12394/13690/22628/11658/15387/328365/11308/16971/19353/16573/66225/18024/11848/14457/233489/13427/20320	43
LRM3	GO:0010595	positive regulation of endothelial cell migration	10/300	30/3635	8.52233e-05	0.0012861	0.000867184	19141/16952/11491/16000/11852/18438/15368/19353/11745/18024	10
LRM3	GO:0032414	positive regulation of ion transmembrane transporter activity	10/300	30/3635	8.52233e-05	0.0012861	0.000867184	83433/13040/12314/12315/19204/12856/12313/17918/233571/16573	10
LRM3	GO:0019915	lipid storage	11/300	30/3635	1.32372e-05	0.000344245	0.000232116	83433/16956/16889/11307/237542/12491/20652/14667/15211/11520/15212	11
LRM3	GO:0014909	smooth muscle cell migration	12/300	30/3635	1.79074e-06	7.43155e-05	5.01092e-05	19241/29875/16000/11629/67771/17886/17918/233571/14674/16971/18024/11848	12
LRM3	GO:0006801	superoxide metabolic process	7/300	30/3635	0.00941936	0.0408491	0.0275436	18477/11433/74096/12491/13057/18753/18024	7
LRM3	GO:0021987	cerebral cortex development	7/300	30/3635	0.00941936	0.0408491	0.0275436	68585/12387/12028/15387/328365/19353/11848	7
LRM3	GO:0098739	import across plasma membrane	7/300	30/3635	0.00941936	0.0408491	0.0275436	21366/12491/17254/54208/18753/215113/65106	7
LRM3	GO:0007411	axon guidance	8/300	30/3635	0.00228877	0.0145198	0.00979039	12767/11491/14026/11658/16971/19353/16573/20320	8
LRM3	GO:0032418	lysosome localization	8/300	30/3635	0.00228877	0.0145198	0.00979039	17886/12523/67166/22320/56743/15368/217303/16573	8
LRM3	GO:0097485	neuron projection guidance	8/300	30/3635	0.00228877	0.0145198	0.00979039	12767/11491/14026/11658/16971/19353/16573/20320	8
LRM3	GO:1990849	vacuolar localization	8/300	30/3635	0.00228877	0.0145198	0.00979039	17886/12523/67166/22320/56743/15368/217303/16573	8
LRM3	GO:0006809	nitric oxide biosynthetic process	9/300	30/3635	0.000475722	0.0048185	0.003249	19261/11433/13051/16000/11629/12491/18438/16423/19353	9
LRM3	GO:0030301	cholesterol transport	9/300	30/3635	0.000475722	0.0048185	0.003249	83433/16889/12306/11307/11303/12491/20652/67166/16971	9
LRM3	GO:0046849	bone remodeling	9/300	30/3635	0.000475722	0.0048185	0.003249	20750/13040/11433/83924/12387/27060/19349/19353/215653	9
LRM3	GO:0061041	regulation of wound healing	9/300	30/3635	0.000475722	0.0048185	0.003249	11747/12306/12767/12527/16952/11465/12491/18753/18024	9
LRM3	GO:0007267	cell-cell signaling	44/300	299/3635	6.65716e-05	0.00107522	0.000724996	20750/93695/16854/11747/19141/11307/20972/12514/16952/11303/21366/13051/12505/16543/18412/16592/21938/68585/22629/16000/70495/192187/17886/18643/12387/27060/17918/12394/22320/18438/17319/63959/22628/26417/15387/11308/30794/217303/16971/235442/19353/13205/16573/20320	44
LRM3	GO:0040012	regulation of locomotion	56/300	298/3635	8.35322e-10	1.18854e-07	8.01406e-08	12512/93695/16854/17381/11747/16411/83433/19141/12767/66102/11433/16905/22352/12527/21812/53378/16952/19241/11465/20971/13051/27226/29875/237542/68585/12267/11491/16000/11629/12540/11852/19240/19204/11674/17886/12721/14026/18643/17918/233571/17916/11853/18438/16423/17319/26417/192662/14674/15368/19264/217303/16971/19353/11745/18024/11848	56
LRM3	GO:0043069	negative regulation of programmed cell death	37/300	296/3635	0.00565306	0.0282937	0.0190778	20750/16854/83433/58810/19141/69202/16905/21812/11927/13051/12505/26362/19231/14630/17748/22629/11491/16000/268373/11629/12359/15511/12721/12387/54208/12028/18753/17319/15387/22334/15368/67693/18611/16971/13205/18024/11848	37
LRM3	GO:0051241	negative regulation of multicellular organismal process	47/300	294/3635	3.66531e-06	0.000123056	8.29734e-05	12512/93695/16854/11747/83433/66889/19261/19141/12306/11433/16905/12527/83924/21812/11746/16952/20971/13051/12505/26362/16988/21938/68585/22629/11491/16000/54486/67972/12522/18102/192187/18173/13057/14026/12387/14728/18753/12523/12394/18438/15387/15368/19264/217303/19353/11848/20320	47
LRM3	GO:2000145	regulation of cell motility	56/300	293/3635	4.23147e-10	7.02424e-08	4.73628e-08	12512/93695/16854/17381/11747/16411/83433/19141/12767/66102/11433/16905/22352/12527/21812/53378/16952/19241/11465/20971/13051/27226/29875/237542/68585/12267/11491/16000/11629/12540/11852/19240/19204/11674/17886/12721/14026/18643/17918/233571/17916/11853/18438/16423/17319/26417/192662/14674/15368/19264/217303/16971/19353/11745/18024/11848	56
LRM3	GO:0006885	regulation of pH	11/300	29/3635	9.04013e-06	0.000252448	0.00017022	242341/433375/74096/70495/18173/11966/27060/19349/26417/11972/54411	11
LRM3	GO:0014910	regulation of smooth muscle cell migration	11/300	29/3635	9.04013e-06	0.000252448	0.00017022	19241/29875/16000/11629/17886/17918/233571/14674/16971/18024/11848	11
LRM3	GO:0051606	detection of stimulus	8/300	29/3635	0.00180529	0.0121218	0.00817345	83433/12767/12314/56620/16000/12315/12313/14688	8
LRM3	GO:1900076	regulation of cellular response to insulin stimulus	8/300	29/3635	0.00180529	0.0121218	0.00817345	13033/16956/17118/237542/67972/69178/17918/18753	8
LRM3	GO:0030182	neuron differentiation	39/300	289/3635	0.00108582	0.00866894	0.00584526	19156/16852/12767/22352/21812/17118/11465/20971/12505/29875/16988/68585/22629/11491/268373/66713/12540/18102/11461/15211/14026/12387/12394/13690/22628/11658/15387/328365/11308/16971/19353/16573/66225/18024/11848/14457/233489/13427/20320	39
LRM3	GO:0032880	regulation of protein localization	38/300	288/3635	0.00192722	0.012684	0.0085525	16854/11747/83433/13033/11307/16905/16534/83924/16952/227753/16543/29875/18826/18412/68585/16000/268373/12540/12491/22166/11461/17886/67300/12387/27060/17918/14728/18753/53328/22320/15387/192662/14569/16971/19353/16573/233489/20320	38
LRM3	GO:0043066	negative regulation of apoptotic process	37/300	286/3635	0.00314239	0.0181614	0.0122458	20750/16854/83433/58810/19141/69202/16905/21812/11927/13051/12505/26362/19231/14630/17748/22629/11491/16000/268373/11629/12359/15511/12721/12387/54208/12028/18753/17319/15387/22334/15368/67693/18611/16971/13205/18024/11848	37
LRM3	GO:0051050	positive regulation of transport	52/300	286/3635	1.25941e-08	1.21391e-06	8.18511e-07	20750/12512/16854/83433/13040/19261/12306/12767/12314/11307/16534/53378/16952/11303/20971/26362/237542/68585/16000/268373/12540/12491/12315/67972/19204/17886/18173/13057/12856/12313/16783/54208/17918/12028/19349/18753/233571/12394/22320/18438/16423/17319/15387/19264/16971/235442/69810/19353/16573/18024/233489/68953	52
LRM3	GO:0003008	system process	55/300	283/3635	3.21642e-10	6.00667e-08	4.05015e-08	20750/19156/16411/83433/16889/19141/12767/12314/16905/16534/227753/13051/14630/16592/21938/17904/12267/16000/11629/70495/12540/12491/12315/67972/14667/22388/19204/11674/15211/13057/69178/12313/15212/17918/326618/53328/12394/22320/20719/14489/18438/63959/14688/26417/15387/14674/15368/16971/235442/19353/65106/59027/11848/233489/20320	55
LRM3	GO:0008347	glial cell migration	10/300	28/3635	4.32321e-05	0.000802345	0.000541002	83433/22352/12527/13051/68585/15212/12387/18438/328365/16971	10
LRM3	GO:1903825	organic acid transmembrane transport	10/300	28/3635	4.32321e-05	0.000802345	0.000541002	73822/21366/12491/17254/18173/54208/18753/215113/55951/65106	10
LRM3	GO:1905039	carboxylic acid transmembrane transport	10/300	28/3635	4.32321e-05	0.000802345	0.000541002	73822/21366/12491/17254/18173/54208/18753/215113/55951/65106	10
LRM3	GO:0030641	regulation of cellular pH	11/300	28/3635	6.05078e-06	0.000180797	0.000121907	242341/433375/74096/70495/18173/11966/27060/19349/26417/11972/54411	11
LRM3	GO:0051492	regulation of stress fiber assembly	11/300	28/3635	6.05078e-06	0.000180797	0.000121907	21812/11465/20971/12540/14026/18643/11853/16423/30794/19353/11848	11
LRM3	GO:1902600	proton transmembrane transport	16/300	28/3635	3.86196e-11	1.15395e-08	7.78084e-09	242341/74096/66290/11964/66335/70495/12856/66144/11966/27060/17918/11974/114143/11972/54411/73834	16
LRM3	GO:0009620	response to fungus	8/300	28/3635	0.0014062	0.0101736	0.00685985	26888/13051/56620/17474/73149/269799/69810/56619	8
LRM3	GO:0071677	positive regulation of mononuclear cell migration	9/300	28/3635	0.000266293	0.00310336	0.00209252	16854/19141/13051/27226/11491/11629/12721/16423/11848	9
LRM3	GO:0044087	regulation of cellular component biogenesis	39/300	279/3635	0.000535984	0.00526816	0.00355219	16854/83433/21812/53378/12332/11303/227753/19241/11465/20971/12343/29875/18826/15081/66713/12540/12491/19240/15511/67771/17886/12721/14026/18643/12387/12028/19349/18753/11853/14489/16423/22334/14569/30794/16971/19353/13205/11848/68953	39
LRM3	GO:0001816	cytokine production	45/300	279/3635	4.76732e-06	0.000153169	0.000103278	93695/17381/83433/66889/18807/19261/16956/17085/16889/11433/11746/16952/13051/26362/56620/29875/21938/68585/12267/11491/16000/11629/70495/12491/67972/12522/19204/18173/13057/27060/14728/18753/12523/226421/12394/16423/17319/15368/19264/16971/19353/13205/56619/20320/56722	45
LRM3	GO:0001932	regulation of protein phosphorylation	35/300	278/3635	0.00632345	0.0304088	0.0205039	93695/83433/19261/12306/12767/17118/20971/13051/12505/56620/29875/18412/237542/11491/16000/268373/11629/12491/22166/11461/18173/12028/14728/18753/17319/26417/19264/11308/217303/19353/13205/12283/215653/11848/20320	35
LRM3	GO:0030334	regulation of cell migration	55/300	278/3635	1.56452e-10	3.59599e-08	2.42469e-08	12512/93695/16854/17381/16411/83433/19141/12767/66102/11433/16905/22352/12527/21812/53378/16952/19241/11465/20971/13051/27226/29875/237542/68585/12267/11491/16000/11629/12540/11852/19240/19204/11674/17886/12721/14026/18643/17918/233571/17916/11853/18438/16423/17319/26417/192662/14674/15368/19264/217303/16971/19353/11745/18024/11848	55
LRM3	GO:0006629	lipid metabolic process	35/300	277/3635	0.00596999	0.0295826	0.0199469	20750/19156/83433/16956/58810/16889/11307/16952/11303/27226/320024/16592/14862/22629/20397/16000/54486/12359/231871/20652/14667/15211/104725/15212/76192/17918/12028/11810/19349/18753/17319/56442/16971/56351/109672	35
LRM3	GO:1901135	carbohydrate derivative metabolic process	35/300	277/3635	0.00596999	0.0295826	0.0199469	19156/17381/83433/58810/16889/11821/13039/12505/16432/19703/11964/227620/16000/110208/20652/18102/14667/75612/11674/15211/11966/21351/67300/15212/12387/67680/12028/18753/21991/18648/55951/68197/66588/21881/11848	35
LRM3	GO:0046649	lymphocyte activation	46/300	273/3635	1.03306e-06	5.24595e-05	3.53722e-05	93695/16854/19156/18477/16852/19261/17085/16889/12767/16952/227753/13039/20971/12505/26362/18826/16988/21938/17474/11491/16000/11629/21985/12522/11461/270110/17886/18173/12721/16783/12387/27060/12028/14728/18753/12523/12394/16423/17319/56743/19264/328365/217303/54353/11848/56619	46
LRM3	GO:0048646	anatomical structure formation involved in morphogenesis	39/300	272/3635	0.000315813	0.00355732	0.00239861	16854/19156/16790/16411/83433/12306/12767/12527/21812/16952/11465/20971/13051/12505/67220/68585/12267/11491/18746/12540/12491/11852/107702/22388/192187/12226/17886/18643/12387/27060/12394/16423/26417/14674/15368/11308/11745/18024/11848	39
LRM3	GO:0006672	ceramide metabolic process	7/300	27/3635	0.00509101	0.0265943	0.0179319	19156/20397/14667/15211/104725/15212/18753	7
LRM3	GO:0043535	regulation of blood vessel endothelial cell migration	7/300	27/3635	0.00509101	0.0265943	0.0179319	16952/11491/16000/18438/15368/18024/11848	7
LRM3	GO:0006865	amino acid transport	8/300	27/3635	0.00108051	0.00865567	0.00583631	73822/21366/17254/18173/54208/18753/215113/65106	8
LRM3	GO:0009612	response to mechanical stimulus	8/300	27/3635	0.00108051	0.00865567	0.00583631	12767/227753/14281/16000/12387/76192/192662/19353	8
LRM3	GO:0045453	bone resorption	8/300	27/3635	0.00108051	0.00865567	0.00583631	20750/13040/11433/83924/12387/27060/19349/19353	8
LRM3	GO:0045921	positive regulation of exocytosis	8/300	27/3635	0.00108051	0.00865567	0.00583631	12306/53378/20971/19204/16783/19349/22320/68953	8
LRM3	GO:0051336	regulation of hydrolase activity	33/300	263/3635	0.00837923	0.0374247	0.0252346	19156/13014/13040/13033/19141/12314/83924/50778/16952/227753/17118/13039/12505/29875/19703/16000/12315/19204/15511/12313/54208/12028/18753/11853/20719/14674/19264/217303/16971/13205/65106/11848/233489	33
LRM3	GO:0098657	import into cell	51/300	262/3635	1.51265e-09	1.88324e-07	1.26983e-07	12512/16854/83433/19261/16889/12306/66102/433375/12527/53378/16952/11303/227753/11465/21366/12505/26362/11629/12540/12491/17254/18102/11461/17886/18173/12330/13057/12721/69178/67300/54208/19349/14728/18753/233571/226421/67166/22320/16423/63959/215113/26417/15387/19264/217303/16971/19353/11745/65106/11777/233489	51
LRM3	GO:0072359	circulatory system development	37/300	261/3635	0.000570656	0.00553611	0.00373286	16854/16790/16411/16889/12306/12767/16905/21812/16952/11465/13051/21938/68585/20397/12267/16000/18746/12540/11852/107702/192187/12226/17886/12387/12028/12394/16423/26417/14674/15368/328365/30794/16971/19353/11745/18024/11848	37
LRM3	GO:0006081	cellular aldehyde metabolic process	7/300	26/3635	0.00405125	0.0220094	0.0148404	58810/13885/11674/21351/21991/18648/21881	7
LRM3	GO:0042982	amyloid precursor protein metabolic process	7/300	26/3635	0.00405125	0.0220094	0.0148404	11307/16432/68585/11491/16000/20652/233489	7
LRM3	GO:0080164	regulation of nitric oxide metabolic process	8/300	26/3635	0.000818017	0.00702366	0.00473589	19261/11433/13051/16000/11629/12491/16423/19353	8
LRM3	GO:1905521	regulation of macrophage migration	8/300	26/3635	0.000818017	0.00702366	0.00473589	83433/12527/13051/68585/12267/18438/17319/26417	8
LRM3	GO:2001257	regulation of cation channel activity	8/300	26/3635	0.000818017	0.00702366	0.00473589	83433/13040/12314/12315/12313/17918/233571/16573	8
LRM3	GO:0030837	negative regulation of actin filament polymerization	9/300	26/3635	0.000139714	0.00190624	0.00128533	12332/227753/19241/12343/19240/14026/18643/18753/14489	9
LRM3	GO:0032370	positive regulation of lipid transport	9/300	26/3635	0.000139714	0.00190624	0.00128533	20750/83433/12306/11307/11303/18753/12394/17319/16971	9
LRM3	GO:0061024	membrane organization	38/300	256/3635	0.00018325	0.00235	0.00158455	19156/83433/19261/12306/12767/16905/16534/12527/20972/16952/11303/227753/68585/13476/11629/12540/12491/226101/17886/12721/54208/12028/19349/18753/226421/56356/67166/22320/22334/19264/217303/235442/19353/16573/11777/11848/233489/68953	38
LRM3	GO:0001817	regulation of cytokine production	42/300	254/3635	5.38531e-06	0.000167993	0.000113274	93695/17381/83433/66889/18807/19261/16956/17085/11433/11746/16952/13051/26362/56620/29875/21938/68585/12267/11491/16000/11629/70495/12491/67972/12522/19204/18173/13057/14728/12523/226421/12394/16423/17319/15368/19264/16971/19353/13205/56619/20320/56722	42
LRM3	GO:0009628	response to abiotic stimulus	38/300	252/3635	0.000130428	0.00180425	0.00121656	83433/13040/16889/19141/12767/16952/227753/74096/66290/14281/11964/68585/11491/16000/12359/11852/226101/22166/15511/11461/12387/76192/12028/11810/18753/20719/14688/19652/192662/15368/11972/19264/54411/19353/13205/15939/18024/20320	38
LRM3	GO:0006954	inflammatory response	40/300	252/3635	2.54366e-05	0.000536341	0.000361642	83433/13040/18807/16852/19261/16956/16889/11433/12514/16952/13051/27226/12505/26362/21938/68585/12267/11491/16000/11629/231871/12491/19204/192187/18173/13057/76192/27060/17918/14728/20310/22320/16423/17319/15368/217303/16971/13205/18024/59027	40
LRM3	GO:0031401	positive regulation of protein modification process	35/300	251/3635	0.00109967	0.00866894	0.00584526	93695/83433/12306/12767/12314/17118/20971/13051/12505/56620/29875/18412/237542/11491/16000/268373/11629/12491/12315/22166/18173/56486/12313/18753/17319/26417/19264/11308/217303/19353/13205/12283/215653/11848/20320	35
LRM3	GO:0035295	tube development	43/300	251/3635	1.54362e-06	7.09592e-05	4.78461e-05	20750/16854/17381/16790/16411/16889/12306/12767/21812/64138/16952/17118/11465/20971/13051/12505/68585/20397/12267/16000/18746/70495/12359/12540/11852/107702/192187/12226/17886/18643/12387/12028/12394/16423/26417/14674/15368/328365/16971/56351/11745/18024/11848	43
LRM3	GO:0055085	transmembrane transport	57/300	250/3635	1.24887e-13	3.73163e-10	2.51615e-10	12512/242341/83433/13040/12314/11307/16534/73822/11303/74096/11927/21366/66290/11964/16592/237542/22629/66335/16000/70495/12491/12315/17254/67972/19204/11461/18173/13057/12856/12721/66144/12313/11966/54208/27060/17918/12028/18753/233571/11974/18438/63959/30791/215113/22334/114143/55951/11972/18611/19264/69810/54411/65106/16573/66868/73834/18024	57
LRM3	GO:0006937	regulation of muscle contraction	7/300	25/3635	0.00318077	0.0182421	0.0123002	12314/12315/67972/19204/12313/18438/11848	7
LRM3	GO:0007043	cell-cell junction assembly	7/300	25/3635	0.00318077	0.0182421	0.0123002	12527/11465/22388/11461/12387/11853/11848	7
LRM3	GO:0007338	single fertilization	7/300	25/3635	0.00318077	0.0182421	0.0123002	12527/15081/15511/11674/17886/15212/22334	7
LRM3	GO:0032147	activation of protein kinase activity	7/300	25/3635	0.00318077	0.0182421	0.0123002	237542/16000/268373/18173/18753/217303/12283	7
LRM3	GO:0045428	regulation of nitric oxide biosynthetic process	8/300	25/3635	0.000609308	0.00585406	0.00394725	19261/11433/13051/16000/11629/12491/16423/19353	8
LRM3	GO:0051279	regulation of release of sequestered calcium ion into cytosol	9/300	25/3635	9.83878e-05	0.0014271	0.00096226	12314/12315/13057/12721/12313/17918/12028/233571/69810	9
LRM3	GO:0045597	positive regulation of cell differentiation	33/300	247/3635	0.00314048	0.0181614	0.0122458	83433/16956/12767/16905/22352/21812/53378/16952/19241/17118/21366/13051/26362/14281/21938/68585/16000/66713/12491/12522/12226/11461/12387/14728/226421/12394/13690/19264/328365/16971/11848/233489/20320	33
LRM3	GO:0048878	chemical homeostasis	48/300	247/3635	5.28812e-09	5.64318e-07	3.80506e-07	20750/242341/14319/14325/83433/16956/16889/12314/433375/11307/11303/74096/11927/66290/11964/16592/17748/68585/16000/70495/20652/12315/67972/17886/18173/13057/12721/12313/11966/15212/27060/17918/12028/19349/233571/66162/26417/15368/11972/19264/16971/69810/54411/19353/13205/16573/233489/20320	48
LRM3	GO:0060284	regulation of cell development	32/300	245/3635	0.00515839	0.0268025	0.0180723	83433/12306/12767/22352/83924/16952/17118/13051/12505/26362/14281/21938/68585/22629/16000/66713/12522/18102/11461/12387/14728/226421/12394/13690/19264/328365/16971/19353/215653/11848/233489/20320	32
LRM3	GO:0048666	neuron development	35/300	244/3635	0.000649535	0.00608405	0.00410233	16852/12767/22352/17118/11465/20971/12505/29875/16988/68585/22629/11491/66713/12540/18102/11461/15211/14026/12387/12394/13690/11658/15387/328365/11308/16971/19353/16573/66225/18024/11848/14457/233489/13427/20320	35
LRM3	GO:0060429	epithelium development	35/300	244/3635	0.000649535	0.00608405	0.00410233	12512/19156/17381/16411/16889/12767/22352/21812/64138/73822/16952/17118/11465/13039/20971/12505/70350/68585/16000/70495/12359/12540/11852/22388/12226/11461/18643/12387/17918/12028/12394/14674/11308/19353/11848	35
LRM3	GO:0000041	transition metal ion transport	6/300	24/3635	0.0113041	0.0471508	0.0317927	14319/11927/67739/18173/67300/30791	6
LRM3	GO:0030048	actin filament-based movement	6/300	24/3635	0.0113041	0.0471508	0.0317927	227753/17904/17886/14026/17918/17916	6
LRM3	GO:0043255	regulation of carbohydrate biosynthetic process	6/300	24/3635	0.0113041	0.0471508	0.0317927	16000/19204/17886/67300/233571/59046	6
LRM3	GO:0072665	protein localization to vacuole	6/300	24/3635	0.0113041	0.0471508	0.0317927	83924/18412/68585/19349/17113/66868	6
LRM3	GO:0150116	regulation of cell-substrate junction organization	6/300	24/3635	0.0113041	0.0471508	0.0317927	11465/20971/29875/17886/16971/19353	6
LRM3	GO:1903036	positive regulation of response to wounding	6/300	24/3635	0.0113041	0.0471508	0.0317927	12767/16952/11465/12491/16971/18024	6
LRM3	GO:0006941	striated muscle contraction	7/300	24/3635	0.00246076	0.0151291	0.0102012	12767/12314/227753/12315/11674/12313/18438	7
LRM3	GO:0035306	positive regulation of dephosphorylation	7/300	24/3635	0.00246076	0.0151291	0.0102012	12314/268373/12315/12313/18753/19264/217303	7
LRM3	GO:0046660	female sex differentiation	7/300	24/3635	0.00246076	0.0151291	0.0102012	26362/20397/17886/12028/12394/15387/19353	7
LRM3	GO:0061082	myeloid leukocyte cytokine production	7/300	24/3635	0.00246076	0.0151291	0.0102012	11433/26362/68585/12491/17319/15368/56722	7
LRM3	GO:1904427	positive regulation of calcium ion transmembrane transport	7/300	24/3635	0.00246076	0.0151291	0.0102012	12314/12315/12313/12028/233571/18438/69810	7
LRM3	GO:0050954	sensory perception of mechanical stimulus	8/300	24/3635	0.000445814	0.00470704	0.00317384	19156/12767/16000/22388/15211/15212/20719/18438	8
LRM3	GO:0097190	apoptotic signaling pathway	30/300	238/3635	0.0110633	0.0467475	0.0315207	16854/83433/13040/16905/21812/13039/13051/12505/12045/14630/21938/20397/16000/268373/11910/56486/12387/12028/18753/18438/17319/15387/22334/15368/13207/18611/19264/13205/65106/18024	30
LRM3	GO:0006897	endocytosis	44/300	236/3635	9.25504e-08	6.5843e-06	4.43964e-06	12512/16854/83433/19261/16889/12306/66102/433375/12527/53378/16952/11303/227753/11465/12505/26362/11629/12540/12491/18102/11461/17886/18173/12330/13057/12721/69178/67300/19349/14728/233571/226421/67166/22320/16423/26417/15387/19264/217303/16971/19353/11745/11777/233489	44
LRM3	GO:0051129	negative regulation of cellular component organization	36/300	235/3635	0.000143328	0.00194665	0.00131258	16854/83433/16852/19261/26949/16905/22352/53378/12332/227753/19241/12343/15081/21938/68585/22629/11491/16000/12540/19240/12721/14026/18643/11810/18753/53328/14489/16423/22334/14569/217303/16971/13205/11848/233489/13427	36
LRM3	GO:0046903	secretion	45/300	233/3635	2.09685e-08	1.79011e-06	1.20703e-06	20750/16854/19156/11747/83433/12306/11307/16534/20972/53378/16952/11303/11821/20971/26362/21938/68585/16000/268373/18102/19204/17886/13057/12721/16783/27060/17918/19349/12523/17916/67166/12394/74760/22320/17319/56743/15368/17113/217303/16971/235442/19353/11745/16573/68953	45
LRM3	GO:0032722	positive regulation of chemokine production	6/300	23/3635	0.00909328	0.0403127	0.0271819	16956/11491/11629/12523/17319/16971	6
LRM3	GO:0043277	apoptotic cell clearance	6/300	23/3635	0.00909328	0.0403127	0.0271819	83433/16952/26362/12491/16971/19353	6
LRM3	GO:0032720	negative regulation of tumor necrosis factor production	7/300	23/3635	0.00187307	0.0124427	0.00838984	93695/83433/19261/11433/26362/16000/14728	7
LRM3	GO:1903556	negative regulation of tumor necrosis factor superfamily cytokine production	7/300	23/3635	0.00187307	0.0124427	0.00838984	93695/83433/19261/11433/26362/16000/14728	7
LRM3	GO:1904377	positive regulation of protein localization to cell periphery	7/300	23/3635	0.00187307	0.0124427	0.00838984	16854/83433/18412/17918/53328/16971/16573	7
LRM3	GO:0051453	regulation of intracellular pH	9/300	23/3635	4.56585e-05	0.000826834	0.000557515	242341/433375/74096/70495/18173/11966/27060/19349/11972	9
LRM3	GO:0098754	detoxification	9/300	23/3635	4.56585e-05	0.000826834	0.000557515	18477/58810/13885/17748/12359/12491/22166/18173/18024	9
LRM3	GO:0030155	regulation of cell adhesion	35/300	229/3635	0.000187054	0.00238854	0.00161053	20750/12512/93695/16854/17381/16852/19261/12767/11433/12527/16952/11465/20971/12505/29875/16000/11629/12540/12491/12522/19204/11461/17886/12721/14728/18753/17916/12394/16423/19264/328365/217303/16971/19353/11848	35
LRM3	GO:0008285	negative regulation of cell population proliferation	34/300	223/3635	0.000243893	0.0029034	0.00195769	93695/16854/14319/83433/16852/16905/22352/12527/21812/13039/20971/12505/16988/68585/22629/11491/16000/11629/54486/12226/14026/12387/12028/14728/18753/12394/14674/15368/14569/217303/54353/16971/11848/13427	34
LRM3	GO:0022603	regulation of anatomical structure morphogenesis	39/300	222/3635	2.64167e-06	9.74482e-05	6.5707e-05	16854/16411/26949/12767/22352/16952/17118/13051/12505/67220/16988/68585/22629/12267/18746/66713/11852/107702/22388/192187/12226/11674/67268/17886/12721/15212/12387/12394/13690/15387/192662/14674/15368/16971/19353/11745/18024/14457/233489	39
LRM3	GO:0097435	supramolecular fiber organization	43/300	222/3635	4.13422e-08	3.2508e-06	2.19194e-06	83433/19261/12306/22352/21812/12332/227753/19241/17118/11465/20971/12343/16419/29875/18826/11629/66713/12540/12491/11852/19240/107702/22388/67771/17886/12721/14026/18643/17918/12028/326618/18753/17916/11853/14489/234407/16423/68089/66411/30794/19353/11848/14457	43
LRM3	GO:0140352	export from cell	44/300	222/3635	1.34893e-08	1.25956e-06	8.4929e-07	20750/16854/19156/11747/83433/12306/12314/11307/16534/20972/53378/16952/11303/20971/26362/21938/68585/16000/268373/67972/19204/17886/12721/16783/27060/17918/19349/12523/17916/67166/12394/74760/22320/17319/56743/15368/17113/217303/16971/235442/19353/11745/16573/68953	44
LRM3	GO:0031175	neuron projection development	32/300	220/3635	0.000876147	0.00742891	0.00500914	16852/12767/22352/17118/11465/20971/12505/29875/16988/68585/22629/11491/66713/12540/18102/11461/14026/12387/13690/11658/15387/11308/16971/19353/16573/66225/18024/11848/14457/233489/13427/20320	32
LRM3	GO:0000902	cell morphogenesis	39/300	220/3635	2.08853e-06	8.40764e-05	5.66907e-05	16889/12767/22352/16952/17118/11465/12505/29875/67220/16988/68585/22629/11491/66713/12540/22388/11674/11461/67268/17886/15211/12721/14026/15212/12387/13690/11658/15387/192662/14674/11308/16971/19353/16573/66225/11848/14457/233489/20320	39
LRM3	GO:0019725	cellular homeostasis	50/300	220/3635	5.91829e-12	3.83148e-09	2.58347e-09	20750/242341/14319/14325/18477/83433/12314/433375/11307/16534/74096/11927/66290/11964/17748/68585/66335/16000/70495/12315/67972/22166/11674/17886/18173/13057/12721/66144/12313/11966/15212/27060/17918/12028/19349/233571/66162/26417/15368/11972/19264/16971/69810/54411/19353/16573/73834/18024/233489/20320	50
LRM3	GO:0006879	intracellular iron ion homeostasis	10/300	22/3635	3.34063e-06	0.000116068	7.82616e-05	14319/14325/66290/11964/18173/66162/15368/11972/54411/233489	10
LRM3	GO:0032233	positive regulation of actin filament bundle assembly	10/300	22/3635	3.34063e-06	0.000116068	7.82616e-05	21812/20971/12540/14026/18643/11853/16423/30794/19353/11848	10
LRM3	GO:0030042	actin filament depolymerization	6/300	22/3635	0.00720975	0.0332963	0.0224509	12332/227753/12343/22388/14026/14489	6
LRM3	GO:0030834	regulation of actin filament depolymerization	6/300	22/3635	0.00720975	0.0332963	0.0224509	12332/227753/12343/22388/14026/14489	6
LRM3	GO:0032623	interleukin-2 production	6/300	22/3635	0.00720975	0.0332963	0.0224509	16952/12522/18173/14728/12394/19264	6
LRM3	GO:0033003	regulation of mast cell activation	6/300	22/3635	0.00720975	0.0332963	0.0224509	14728/12523/22320/217304/15368/217303	6
LRM3	GO:0060999	positive regulation of dendritic spine development	6/300	22/3635	0.00720975	0.0332963	0.0224509	17118/66713/13690/15387/19353/66225	6
LRM3	GO:0008643	carbohydrate transport	7/300	22/3635	0.00140034	0.0101618	0.00685186	73822/16592/237542/16000/18753/18611/18024	7
LRM3	GO:0050832	defense response to fungus	8/300	22/3635	0.000224457	0.00273746	0.0018458	26888/13051/56620/17474/73149/269799/69810/56619	8
LRM3	GO:0070301	cellular response to hydrogen peroxide	8/300	22/3635	0.000224457	0.00273746	0.0018458	19261/16952/26362/12359/11852/22166/18753/18024	8
LRM3	GO:0097237	cellular response to toxic substance	8/300	22/3635	0.000224457	0.00273746	0.0018458	18477/58810/13885/12359/12491/22166/18173/18024	8
LRM3	GO:0033993	response to lipid	38/300	219/3635	4.90818e-06	0.000156018	0.000105199	20750/83433/19261/16956/16889/66102/11433/11307/22352/21812/12514/16952/11303/11655/13051/26362/21938/22629/11491/16000/12491/19204/18173/12387/14728/20310/12523/233571/12394/217304/17319/26417/15387/13207/328365/56351/11848/56722	38
LRM3	GO:0010562	positive regulation of phosphorus metabolic process	41/300	217/3635	1.83784e-07	1.24806e-05	8.41539e-06	93695/83433/12306/12767/12314/53378/17118/20971/13051/12505/26362/56620/29875/18412/237542/11491/16000/268373/11629/12491/12315/22166/19204/17886/18173/12313/18753/233571/17319/26417/68197/19264/11308/217303/56351/19353/13205/12283/215653/11848/20320	41
LRM3	GO:0045937	positive regulation of phosphate metabolic process	41/300	217/3635	1.83784e-07	1.24806e-05	8.41539e-06	93695/83433/12306/12767/12314/53378/17118/20971/13051/12505/26362/56620/29875/18412/237542/11491/16000/268373/11629/12491/12315/22166/19204/17886/18173/12313/18753/233571/17319/26417/68197/19264/11308/217303/56351/19353/13205/12283/215653/11848/20320	41
LRM3	GO:0032940	secretion by cell	42/300	217/3635	6.211e-08	4.52645e-06	3.05208e-06	20750/16854/19156/11747/83433/12306/11307/16534/20972/53378/16952/11303/20971/26362/21938/68585/16000/268373/19204/17886/12721/16783/27060/17918/19349/12523/17916/67166/12394/74760/22320/17319/56743/15368/17113/217303/16971/235442/19353/11745/16573/68953	42
LRM3	GO:0002521	leukocyte differentiation	29/300	216/3635	0.00518085	0.0268025	0.0180723	19156/83433/16852/17085/16889/83924/16952/13039/12505/26362/14281/17474/11491/21985/12522/18102/11461/270110/12387/27060/12028/14728/12394/19264/328365/54411/215653/11848/56619	29
LRM3	GO:0002252	immune effector process	39/300	216/3635	1.28999e-06	6.11823e-05	4.12538e-05	16854/18477/83433/16852/17085/16889/11433/16952/13051/26362/18826/21938/68585/17474/12491/22388/19204/18173/12721/16783/27060/14728/18753/12523/17916/67166/22320/217304/16423/17319/56743/15368/19264/217303/16971/11745/16573/56619/56722	39
LRM3	GO:0009617	response to bacterium	35/300	214/3635	4.50589e-05	0.000825988	0.000556944	83433/17476/19261/16956/66102/11433/22352/50778/12514/11303/13051/26362/21938/17474/11491/12491/19204/192187/18173/13057/19349/14728/20310/18753/12523/17916/217304/16423/17319/26417/23833/11745/11848/56619/56722	35
LRM3	GO:0007167	enzyme-linked receptor protein signaling pathway	29/300	213/3635	0.0042252	0.0228712	0.0154215	12512/13033/19141/22352/21812/53378/17118/26362/16419/320024/29875/14281/237542/68585/20397/11491/16000/226101/15211/69178/12387/19349/18753/26417/13207/328365/16971/19353/20320	29
LRM3	GO:0030029	actin filament-based process	40/300	213/3635	3.13626e-07	1.91248e-05	1.28954e-05	19261/21812/12332/16952/227753/19241/17118/11465/20971/12343/16419/29875/18826/17904/11629/66713/12540/11852/19240/107702/22388/67771/11461/17886/12721/14026/18643/17918/326618/18753/17916/11853/14489/16423/68089/30794/16971/19353/11848/14457	40
LRM3	GO:0000165	MAPK cascade	35/300	210/3635	2.98068e-05	0.000610019	0.000411322	93695/19156/18477/83433/19261/12767/21812/227753/12505/16543/29875/11491/16000/268373/70495/67702/12540/12491/11910/17886/12387/14728/18753/12523/233571/17319/26417/18611/19264/217303/16971/19353/65106/215653/20320	35
LRM3	GO:0097006	regulation of plasma lipoprotein particle levels	10/300	21/3635	1.96433e-06	8.04029e-05	5.42137e-05	83433/16956/16889/12306/11307/11303/27226/12491/20652/15387	10
LRM3	GO:0002279	mast cell activation involved in immune response	6/300	21/3635	0.00562536	0.0282497	0.0190481	14728/12523/22320/56743/15368/217303	6
LRM3	GO:0007589	body fluid secretion	6/300	21/3635	0.00562536	0.0282497	0.0190481	12306/16534/11821/18102/13057/22320	6
LRM3	GO:0008585	female gonad development	6/300	21/3635	0.00562536	0.0282497	0.0190481	20397/17886/12028/12394/15387/19353	6
LRM3	GO:0033559	unsaturated fatty acid metabolic process	6/300	21/3635	0.00562536	0.0282497	0.0190481	16952/16592/54486/231871/17319/56351	6
LRM3	GO:0043300	regulation of leukocyte degranulation	6/300	21/3635	0.00562536	0.0282497	0.0190481	19204/16783/12523/22320/15368/217303	6
LRM3	GO:0046545	development of primary female sexual characteristics	6/300	21/3635	0.00562536	0.0282497	0.0190481	20397/17886/12028/12394/15387/19353	6
LRM3	GO:0051893	regulation of focal adhesion assembly	6/300	21/3635	0.00562536	0.0282497	0.0190481	11465/20971/29875/17886/16971/19353	6
LRM3	GO:0090109	regulation of cell-substrate junction assembly	6/300	21/3635	0.00562536	0.0282497	0.0190481	11465/20971/29875/17886/16971/19353	6
LRM3	GO:0060395	SMAD protein signal transduction	7/300	21/3635	0.00102619	0.00834316	0.00562559	22352/21812/320024/14281/15211/328365/16971	7
LRM3	GO:1990748	cellular detoxification	8/300	21/3635	0.000153723	0.00204144	0.00137649	18477/58810/13885/12359/12491/22166/18173/18024	8
LRM3	GO:0035239	tube morphogenesis	35/300	208/3635	2.4105e-05	0.000518171	0.00034939	16854/16790/16411/12306/12767/21812/64138/16952/11465/20971/13051/12505/68585/20397/12267/16000/18746/12540/11852/107702/192187/12226/17886/18643/12387/12028/12394/16423/14674/15368/328365/16971/11745/18024/11848	35
LRM3	GO:0006811	monoatomic ion transport	50/300	207/3635	4.8473e-13	7.24187e-10	4.88302e-10	12512/242341/16854/14319/83433/13040/12767/12314/16534/74096/11927/21366/66290/11964/22629/66335/16000/70495/67739/12315/67972/19204/18173/13057/12856/12721/66144/12313/11966/67300/12387/27060/17918/12028/12523/233571/16796/11974/18438/30791/22334/114143/11972/19264/217303/69810/54411/16573/73834/11848	50
LRM3	GO:0098609	cell-cell adhesion	31/300	206/3635	0.00058607	0.00564916	0.00380909	93695/16854/16411/16852/19261/12527/16952/20971/13051/12505/16419/16000/268373/11629/12540/12522/19204/11461/17886/12721/12387/14728/18753/12394/16423/11658/19264/328365/217303/11848/20320	31
LRM3	GO:0030036	actin cytoskeleton organization	39/300	204/3635	2.7463e-07	1.74595e-05	1.17725e-05	19261/21812/12332/16952/227753/19241/17118/11465/20971/12343/16419/29875/18826/11629/66713/12540/11852/19240/107702/22388/67771/11461/17886/12721/14026/18643/17918/326618/18753/17916/11853/14489/16423/68089/30794/16971/19353/11848/14457	39
LRM3	GO:0050865	regulation of cell activation	35/300	203/3635	1.39342e-05	0.000349876	0.000235913	93695/16854/83433/16852/19261/12527/83924/16952/20971/12505/26362/16988/21938/17474/16000/11629/12522/19204/11461/12721/16783/12387/14728/18753/12523/12394/22320/217304/16423/17319/15368/19264/328365/217303/11848	35
LRM3	GO:0032103	positive regulation of response to external stimulus	28/300	201/3635	0.00353467	0.0199275	0.0134367	17381/83433/13040/16852/16956/19141/12767/13051/27226/56620/68585/12267/11491/11629/12491/13057/16783/226421/22320/18438/16423/17319/26417/217303/16971/19353/13205/56619	28
LRM3	GO:0070050	neuron cellular homeostasis	10/300	20/3635	1.10925e-06	5.52407e-05	3.72475e-05	66290/11964/66335/70495/66144/11966/15212/11972/54411/73834	10
LRM3	GO:0060048	cardiac muscle contraction	6/300	20/3635	0.00431132	0.0232112	0.0156507	12767/12314/227753/12315/12313/18438	6
LRM3	GO:0090322	regulation of superoxide metabolic process	6/300	20/3635	0.00431132	0.0232112	0.0156507	11433/74096/12491/13057/18753/18024	6
LRM3	GO:0045010	actin nucleation	7/300	20/3635	0.00073537	0.00663833	0.00447607	227753/66713/107702/67771/12721/14026/68089	7
LRM3	GO:0043408	regulation of MAPK cascade	34/300	197/3635	1.82678e-05	0.000423134	0.000285309	93695/19156/18477/83433/19261/12767/21812/227753/12505/16543/29875/11491/16000/268373/70495/67702/12540/12491/11910/17886/12387/14728/18753/12523/233571/17319/26417/19264/217303/16971/19353/65106/215653/20320	34
LRM3	GO:0001944	vasculature development	32/300	194/3635	8.25383e-05	0.00127126	0.00085718	16854/16790/16411/16889/12306/12767/21812/16952/11465/13051/68585/20397/12267/16000/18746/12540/11852/107702/192187/12226/17886/12387/12028/12394/16423/14674/15368/328365/16971/11745/18024/11848	32
LRM3	GO:0042110	T cell activation	36/300	194/3635	1.75643e-06	7.43155e-05	5.01092e-05	93695/16854/19156/16852/19261/17085/16889/12767/16952/227753/13039/20971/12505/18826/21938/17474/11491/16000/11629/12522/11461/17886/18173/12721/12387/27060/12028/14728/12523/12394/16423/19264/328365/217303/11848/56619	36
LRM3	GO:0009725	response to hormone	27/300	193/3635	0.00391775	0.0217588	0.0146714	20750/11747/13033/16956/21812/16952/17118/237542/22629/16000/18746/67972/69178/12387/17918/18753/233571/22628/26417/15387/15368/13207/328365/56351/19353/18024/11848	27
LRM3	GO:0042327	positive regulation of phosphorylation	34/300	191/3635	9.13326e-06	0.000252687	0.000170381	93695/83433/12306/12767/53378/17118/20971/13051/12505/26362/56620/29875/18412/237542/11491/16000/268373/11629/12491/22166/18173/18753/17319/26417/19264/11308/217303/56351/19353/13205/12283/215653/11848/20320	34
LRM3	GO:0008333	endosome to lysosome transport	6/300	19/3635	0.00323853	0.0185024	0.0124757	16889/11852/19349/226421/67166/68953	6
LRM3	GO:0050818	regulation of coagulation	6/300	19/3635	0.00323853	0.0185024	0.0124757	11747/12306/12527/12491/18753/18024	6
LRM3	GO:1903078	positive regulation of protein localization to plasma membrane	7/300	19/3635	0.000513838	0.00510083	0.00343936	16854/83433/18412/17918/53328/16971/16573	7
LRM3	GO:0003333	amino acid transmembrane transport	8/300	19/3635	6.61456e-05	0.00107415	0.000724271	73822/21366/17254/18173/54208/18753/215113/65106	8
LRM3	GO:0002694	regulation of leukocyte activation	33/300	188/3635	1.6993e-05	0.000399803	0.000269578	93695/16854/83433/16852/19261/83924/16952/20971/12505/26362/16988/21938/17474/16000/11629/12522/19204/11461/12721/16783/12387/14728/12523/12394/22320/217304/16423/17319/15368/19264/328365/217303/11848	33
LRM3	GO:0060627	regulation of vesicle-mediated transport	35/300	186/3635	1.76673e-06	7.43155e-05	5.01092e-05	12512/16854/83433/19261/12306/53378/16952/11465/20971/26362/12540/12491/19204/11461/17886/18173/13057/12721/16783/17918/19349/12523/22320/16423/26417/15387/192662/15368/19264/217303/16971/235442/16573/233489/68953	35
LRM3	GO:0055082	intracellular chemical homeostasis	42/300	186/3635	4.589e-10	7.21681e-08	4.86612e-08	20750/242341/14319/14325/83433/12314/433375/11307/74096/11927/66290/11964/17748/68585/16000/70495/12315/67972/17886/18173/13057/12721/12313/11966/15212/27060/17918/12028/19349/233571/66162/26417/15368/11972/19264/16971/69810/54411/19353/16573/233489/20320	42
LRM3	GO:0001568	blood vessel development	31/300	185/3635	7.8931e-05	0.001222	0.000823965	16854/16790/16411/16889/12306/12767/21812/16952/11465/13051/68585/20397/12267/18746/12540/11852/107702/192187/12226/17886/12387/12028/12394/16423/14674/15368/328365/16971/11745/18024/11848	31
LRM3	GO:0006812	monoatomic cation transport	46/300	182/3635	8.2194e-13	8.18653e-10	5.51998e-10	12512/242341/16854/14319/83433/13040/12767/12314/16534/74096/11927/21366/66290/11964/22629/66335/16000/70495/67739/12315/67972/18173/13057/12856/12721/66144/12313/11966/67300/12387/27060/17918/12028/12523/233571/11974/18438/30791/114143/11972/19264/69810/54411/16573/73834/11848	46
LRM3	GO:0051496	positive regulation of stress fiber assembly	10/300	18/3635	3.05368e-07	1.90091e-05	1.28174e-05	21812/20971/12540/14026/18643/11853/16423/30794/19353/11848	10
LRM3	GO:0030193	regulation of blood coagulation	6/300	18/3635	0.0023781	0.0149069	0.0100513	11747/12306/12527/12491/18753/18024	6
LRM3	GO:1900046	regulation of hemostasis	6/300	18/3635	0.0023781	0.0149069	0.0100513	11747/12306/12527/12491/18753/18024	6
LRM3	GO:0035307	positive regulation of protein dephosphorylation	7/300	18/3635	0.000348899	0.00383276	0.00258434	12314/268373/12315/12313/18753/19264/217303	7
LRM3	GO:0060191	regulation of lipase activity	7/300	18/3635	0.000348899	0.00383276	0.00258434	16952/17118/19204/11853/14674/16971/11848	7
LRM3	GO:0031344	regulation of cell projection organization	27/300	179/3635	0.00128577	0.00948613	0.00639627	83433/16852/22352/21812/17118/12505/29875/68585/22629/11491/66713/12540/18102/14026/18643/18753/13690/15387/14569/16971/235442/19353/18024/11848/233489/13427/20320	27
LRM3	GO:0120035	regulation of plasma membrane bounded cell projection organization	26/300	178/3635	0.00252479	0.0154592	0.0104238	83433/16852/22352/21812/17118/12505/29875/68585/22629/11491/66713/12540/18102/14026/18643/18753/13690/15387/14569/16971/19353/18024/11848/233489/13427/20320	26
LRM3	GO:0001934	positive regulation of protein phosphorylation	31/300	178/3635	3.65626e-05	0.000718744	0.000484632	93695/83433/12306/12767/17118/20971/13051/12505/56620/29875/18412/237542/11491/16000/268373/11629/12491/22166/18173/18753/17319/26417/19264/11308/217303/19353/13205/12283/215653/11848/20320	31
LRM3	GO:1901699	cellular response to nitrogen compound	26/300	175/3635	0.0019741	0.012964	0.00874128	11747/83433/13033/16956/19141/12767/22352/17118/237542/16000/18746/12491/67972/11461/69178/12387/17918/18753/233571/18438/22628/26417/15387/16971/19353/18024	26
LRM3	GO:0040017	positive regulation of locomotion	41/300	175/3635	2.24734e-10	4.4767e-08	3.01853e-08	93695/16854/16411/83433/19141/12767/66102/11433/21812/53378/16952/19241/11465/13051/27226/29875/68585/12267/11491/16000/11629/12540/11852/19204/11674/12721/18643/17918/233571/17916/11853/18438/16423/26417/15368/19264/16971/19353/11745/18024/11848	41
LRM3	GO:2000147	positive regulation of cell motility	41/300	174/3635	1.85514e-10	3.95939e-08	2.66972e-08	93695/16854/16411/83433/19141/12767/66102/11433/21812/53378/16952/19241/11465/13051/27226/29875/68585/12267/11491/16000/11629/12540/11852/19204/11674/12721/18643/17918/233571/17916/11853/18438/16423/26417/15368/19264/16971/19353/11745/18024/11848	41
LRM3	GO:0015807	L-amino acid transport	5/300	17/3635	0.00999736	0.0427355	0.0288155	17254/18173/54208/215113/65106	5
LRM3	GO:0043666	regulation of phosphoprotein phosphatase activity	5/300	17/3635	0.00999736	0.0427355	0.0288155	12314/12315/12313/19264/217303	5
LRM3	GO:0048844	artery morphogenesis	5/300	17/3635	0.00999736	0.0427355	0.0288155	21812/68585/12387/328365/16971	5
LRM3	GO:0060425	lung morphogenesis	5/300	17/3635	0.00999736	0.0427355	0.0288155	64138/16000/12540/12387/26417	5
LRM3	GO:0090303	positive regulation of wound healing	5/300	17/3635	0.00999736	0.0427355	0.0288155	12767/16952/11465/12491/18024	5
LRM3	GO:0010883	regulation of lipid storage	6/300	17/3635	0.0017017	0.0117974	0.00795471	83433/16956/11307/237542/12491/11520	6
LRM3	GO:0036230	granulocyte activation	6/300	17/3635	0.0017017	0.0117974	0.00795471	16952/19204/18753/17916/217303/11745	6
LRM3	GO:0046456	icosanoid biosynthetic process	6/300	17/3635	0.0017017	0.0117974	0.00795471	16952/16592/54486/231871/17319/56351	6
LRM3	GO:0014911	positive regulation of smooth muscle cell migration	7/300	17/3635	0.000229247	0.00276205	0.00186239	19241/29875/16000/11629/17918/233571/16971	7
LRM3	GO:0042440	pigment metabolic process	7/300	17/3635	0.000229247	0.00276205	0.00186239	73822/11655/17918/109778/53328/233016/15368	7
LRM3	GO:0051452	intracellular pH reduction	8/300	17/3635	2.46529e-05	0.000526164	0.00035478	242341/433375/70495/18173/11966/27060/19349/11972	8
LRM3	GO:0010256	endomembrane system organization	24/300	168/3635	0.0049143	0.0257613	0.0173702	19156/12306/12767/11307/16905/12527/20972/11303/227753/18412/68585/13476/12540/226101/17886/67300/54208/17918/18753/67166/26417/19264/11777/68953	24
LRM3	GO:0030335	positive regulation of cell migration	41/300	168/3635	5.65015e-11	1.40689e-08	9.4863e-09	93695/16854/16411/83433/19141/12767/66102/11433/21812/53378/16952/19241/11465/13051/27226/29875/68585/12267/11491/16000/11629/12540/11852/19204/11674/12721/18643/17918/233571/17916/11853/18438/16423/26417/15368/19264/16971/19353/11745/18024/11848	41
LRM3	GO:0061061	muscle structure development	23/300	167/3635	0.00913376	0.0404321	0.0272624	18807/16852/16905/12527/21812/19241/11465/14281/15081/67220/17904/16000/226101/22388/12226/11910/11461/17886/12387/13207/30794/11848/56758	23
LRM3	GO:2001233	regulation of apoptotic signaling pathway	23/300	165/3635	0.00790678	0.0355805	0.0239911	16854/83433/13040/16905/21812/13039/13051/12505/14630/16000/268373/11910/12387/12028/18753/17319/15387/22334/15368/18611/19264/13205/18024	23
LRM3	GO:1903131	mononuclear cell differentiation	24/300	164/3635	0.00358347	0.0201267	0.013571	19156/83433/16852/17085/16889/16952/13039/12505/26362/17474/11491/21985/12522/11461/270110/12387/27060/12028/14728/12394/19264/328365/11848/56619	24
LRM3	GO:0051493	regulation of cytoskeleton organization	28/300	164/3635	0.000127388	0.00177039	0.00119373	21812/12332/227753/19241/11465/20971/12343/12540/19240/107702/22388/15511/67771/12721/14026/18643/67300/18753/17916/11853/14489/16423/26417/30794/16971/19353/11848/68953	28
LRM3	GO:0071417	cellular response to organonitrogen compound	26/300	163/3635	0.000672663	0.00616539	0.00415717	11747/83433/13033/16956/19141/12767/22352/17118/237542/16000/18746/12491/67972/11461/69178/12387/17918/18753/233571/18438/22628/26417/15387/16971/19353/18024	26
LRM3	GO:0034330	cell junction organization	29/300	163/3635	4.39625e-05	0.000810864	0.000546746	83433/19141/12527/21812/53378/17118/11465/20971/13051/29875/66713/12540/11852/22388/11461/17886/18643/12387/17918/53328/11853/72289/15387/16971/235442/19353/11848/233489/20320	29
LRM3	GO:0048514	blood vessel morphogenesis	30/300	163/3635	1.62255e-05	0.000388301	0.000261822	16854/16790/16411/12306/12767/21812/16952/11465/13051/68585/20397/12267/18746/12540/11852/107702/192187/12226/17886/12387/12028/12394/16423/14674/15368/328365/16971/11745/18024/11848	30
LRM3	GO:1902532	negative regulation of intracellular signal transduction	23/300	161/3635	0.00585648	0.029214	0.0196983	83433/19261/12505/16000/268373/67702/11910/12387/14728/18753/17319/22628/26417/22334/68197/19264/217303/16971/13205/18024/215653/11848/56722	23
LRM3	GO:0001819	positive regulation of cytokine production	24/300	161/3635	0.00279742	0.0164541	0.0110946	17381/83433/16956/17085/16952/56620/68585/12267/11491/11629/70495/12491/12522/19204/18173/13057/12523/226421/12394/17319/19264/16971/13205/56619	24
LRM3	GO:0002683	negative regulation of immune system process	25/300	161/3635	0.00127387	0.00946134	0.00637956	93695/16854/17381/83433/11433/83924/12514/16952/20971/13051/12505/26362/16988/16000/18102/12387/14728/12523/226421/12394/16423/17319/15368/19264/217303	25
LRM3	GO:0051046	regulation of secretion	32/300	160/3635	1.26637e-06	6.10309e-05	4.11517e-05	20750/16854/11747/83433/12306/11307/16534/53378/16952/20971/21938/68585/16000/268373/19204/17886/13057/16783/27060/17918/19349/12523/12394/22320/17319/15368/217303/16971/235442/19353/16573/68953	32
LRM3	GO:0003014	renal system process	5/300	16/3635	0.00755746	0.0346345	0.0233532	19156/19141/227753/13057/11848	5
LRM3	GO:0010935	regulation of macrophage cytokine production	5/300	16/3635	0.00755746	0.0346345	0.0233532	11433/26362/68585/12491/56722	5
LRM3	GO:0033006	regulation of mast cell activation involved in immune response	5/300	16/3635	0.00755746	0.0346345	0.0233532	14728/12523/22320/15368/217303	5
LRM3	GO:0045730	respiratory burst	5/300	16/3635	0.00755746	0.0346345	0.0233532	83433/16889/18173/13057/19353	5
LRM3	GO:1900271	regulation of long-term synaptic potentiation	5/300	16/3635	0.00755746	0.0346345	0.0233532	19141/13051/18412/15387/20320	5
LRM3	GO:0008645	hexose transmembrane transport	6/300	16/3635	0.00118201	0.00887399	0.00598352	16592/237542/16000/18753/18611/18024	6
LRM3	GO:0010827	regulation of glucose transmembrane transport	6/300	16/3635	0.00118201	0.00887399	0.00598352	16592/237542/16000/18753/18611/18024	6
LRM3	GO:0015749	monosaccharide transmembrane transport	6/300	16/3635	0.00118201	0.00887399	0.00598352	16592/237542/16000/18753/18611/18024	6
LRM3	GO:0034219	carbohydrate transmembrane transport	6/300	16/3635	0.00118201	0.00887399	0.00598352	16592/237542/16000/18753/18611/18024	6
LRM3	GO:0042119	neutrophil activation	6/300	16/3635	0.00118201	0.00887399	0.00598352	16952/19204/18753/17916/217303/11745	6
LRM3	GO:0050886	endocrine process	6/300	16/3635	0.00118201	0.00887399	0.00598352	20750/70495/13057/12394/235442/11848	6
LRM3	GO:1904659	glucose transmembrane transport	6/300	16/3635	0.00118201	0.00887399	0.00598352	16592/237542/16000/18753/18611/18024	6
LRM3	GO:0021885	forebrain cell migration	7/300	16/3635	0.000145002	0.00196048	0.00132191	12767/26362/68585/12387/328365/19353/11848	7
LRM3	GO:0045785	positive regulation of cell adhesion	24/300	159/3635	0.00235906	0.0149069	0.0100513	20750/12512/16852/19261/16952/20971/12505/29875/16000/11629/12540/12491/12522/19204/11461/17886/12721/14728/12394/16423/19264/328365/19353/11848	24
LRM3	GO:0010720	positive regulation of cell development	24/300	157/3635	0.00198063	0.0129784	0.00875099	83433/12767/22352/16952/17118/13051/26362/14281/21938/68585/16000/66713/12522/11461/12387/14728/12394/13690/19264/328365/16971/11848/233489/20320	24
LRM3	GO:0051249	regulation of lymphocyte activation	25/300	157/3635	0.00087591	0.00742891	0.00500914	93695/16854/16852/19261/16952/20971/12505/26362/16988/21938/16000/11629/12522/11461/12721/16783/12387/14728/12394/16423/17319/19264/328365/217303/11848	25
LRM3	GO:0044089	positive regulation of cellular component biogenesis	22/300	156/3635	0.00812589	0.036402	0.024545	16854/21812/53378/11303/20971/29875/18826/66713/12540/12491/17886/14026/18643/12028/19349/11853/16423/30794/19353/13205/11848/68953	22
LRM3	GO:0071396	cellular response to lipid	28/300	156/3635	5.08169e-05	0.00087265	0.000588407	20750/83433/19261/16956/66102/22352/12514/16952/11303/13051/26362/21938/22629/16000/12491/14728/20310/12523/233571/217304/17319/26417/15387/13207/328365/56351/11848/56722	28
LRM3	GO:0030001	metal ion transport	30/300	156/3635	6.48883e-06	0.000190084	0.000128169	12512/16854/14319/83433/12767/12314/16534/11927/21366/22629/16000/67739/12315/67972/18173/13057/12721/12313/67300/12387/17918/12028/12523/233571/18438/30791/19264/69810/16573/11848	30
LRM3	GO:0032989	cellular component morphogenesis	29/300	154/3635	1.43224e-05	0.000356627	0.000240465	12767/22352/12527/17118/11465/12505/29875/67220/68585/22629/11491/66713/12540/22388/11461/14026/12387/12028/13690/11658/15387/11308/16971/19353/16573/66225/14457/233489/20320	29
LRM3	GO:0044283	small molecule biosynthetic process	24/300	152/3635	0.00125375	0.00934219	0.00629922	20750/16956/58810/16889/11307/16952/11821/16592/18746/54486/110208/231871/19204/11910/11674/17886/104725/17918/233571/21991/17319/18648/56351/59046	24
LRM3	GO:0005975	carbohydrate metabolic process	23/300	151/3635	0.00256983	0.0156707	0.0105664	58810/16889/19703/16592/16000/18746/110208/17254/226101/14667/19204/11910/11674/17886/15211/21351/67300/15212/233571/21991/18648/56351/59046	23
LRM3	GO:1903530	regulation of secretion by cell	31/300	151/3635	1.03585e-06	5.24595e-05	3.53722e-05	20750/16854/11747/83433/12306/11307/16534/53378/16952/20971/21938/68585/16000/268373/19204/17886/16783/27060/17918/19349/12523/12394/22320/17319/15368/217303/16971/235442/19353/16573/68953	31
LRM3	GO:0010517	regulation of phospholipase activity	5/300	15/3635	0.00556513	0.0282497	0.0190481	16952/17118/19204/14674/16971	5
LRM3	GO:0051016	barbed-end actin filament capping	5/300	15/3635	0.00556513	0.0282497	0.0190481	12332/227753/12343/14026/14489	5
LRM3	GO:1903975	regulation of glial cell migration	5/300	15/3635	0.00556513	0.0282497	0.0190481	83433/22352/13051/18438/16971	5
LRM3	GO:0006687	glycosphingolipid metabolic process	6/300	15/3635	0.000793133	0.00692453	0.00466904	19156/14667/15211/15212/12028/18753	6
LRM3	GO:0006692	prostanoid metabolic process	6/300	15/3635	0.000793133	0.00692453	0.00466904	16952/16592/54486/231871/17319/56351	6
LRM3	GO:0022029	telencephalon cell migration	6/300	15/3635	0.000793133	0.00692453	0.00466904	12767/68585/12387/328365/19353/11848	6
LRM3	GO:0033344	cholesterol efflux	6/300	15/3635	0.000793133	0.00692453	0.00466904	83433/16889/11307/11303/20652/16971	6
LRM3	GO:1905523	positive regulation of macrophage migration	6/300	15/3635	0.000793133	0.00692453	0.00466904	83433/13051/68585/12267/18438/26417	6
LRM3	GO:0071402	cellular response to lipoprotein particle stimulus	7/300	15/3635	8.7711e-05	0.00130388	0.000879177	83433/16956/11307/12527/12514/11491/12491	7
LRM3	GO:0030098	lymphocyte differentiation	23/300	149/3635	0.00215017	0.0137869	0.00929621	19156/16852/17085/16889/16952/13039/12505/26362/17474/11491/21985/12522/11461/270110/12387/27060/12028/14728/12394/19264/328365/11848/56619	23
LRM3	GO:0034220	monoatomic ion transmembrane transport	39/300	149/3635	1.72157e-11	5.71562e-09	3.85391e-09	12512/242341/83433/13040/12314/16534/74096/11927/21366/66290/11964/22629/66335/70495/12315/67972/19204/18173/13057/12856/12721/66144/12313/11966/27060/17918/12028/233571/11974/18438/30791/22334/114143/11972/19264/69810/54411/16573/73834	39
LRM3	GO:0022407	regulation of cell-cell adhesion	22/300	146/3635	0.00363477	0.0203384	0.0137137	93695/16854/16852/19261/12527/16952/20971/12505/16000/11629/12522/19204/11461/12721/14728/18753/12394/16423/19264/328365/217303/11848	22
LRM3	GO:0032870	cellular response to hormone stimulus	24/300	146/3635	0.000695546	0.00629887	0.00424718	11747/13033/16956/16952/17118/237542/22629/16000/18746/67972/69178/12387/17918/18753/233571/22628/26417/15387/13207/328365/56351/19353/18024/11848	24
LRM3	GO:0050877	nervous system process	25/300	146/3635	0.000282364	0.00324501	0.00218804	19156/16411/83433/19141/12767/13051/16592/21938/16000/12491/14667/22388/15211/15212/17918/53328/20719/18438/63959/14688/26417/15387/65106/233489/20320	25
LRM3	GO:0043254	regulation of protein-containing complex assembly	24/300	144/3635	0.000565571	0.00550465	0.00371165	16854/83433/12332/11303/227753/19241/12343/18826/15081/12540/12491/19240/67771/12721/14026/18643/12028/18753/11853/14489/22334/19353/13205/11848	24
LRM3	GO:0043410	positive regulation of MAPK cascade	25/300	144/3635	0.000225857	0.00274334	0.00184977	93695/19156/83433/12767/21812/227753/12505/29875/11491/16000/268373/12540/12491/17886/12387/18753/12523/233571/17319/26417/19264/16971/65106/215653/20320	25
LRM3	GO:0001525	angiogenesis	26/300	144/3635	8.59151e-05	0.00129002	0.00086983	16854/16790/16411/12306/12767/21812/16952/11465/13051/68585/12267/18746/12540/11852/107702/192187/12226/17886/12387/12394/16423/14674/15368/11745/18024/11848	26
LRM3	GO:0051347	positive regulation of transferase activity	23/300	143/3635	0.00122272	0.00914272	0.00616472	83433/17118/20971/26362/29875/237542/11491/16000/268373/18173/12387/18753/17319/56442/26417/19264/11308/217303/56351/13205/12283/215653/11848	23
LRM3	GO:0050801	monoatomic ion homeostasis	34/300	143/3635	6.03454e-09	6.0104e-07	4.05267e-07	20750/242341/14319/14325/12314/433375/74096/11927/66290/11964/17748/70495/12315/67972/18173/13057/12721/12313/11966/15212/27060/17918/12028/19349/233571/66162/26417/15368/11972/19264/69810/54411/233489/20320	34
LRM3	GO:0007015	actin filament organization	36/300	143/3635	3.71759e-10	6.53421e-08	4.40586e-08	19261/21812/12332/227753/19241/17118/11465/20971/12343/16419/29875/18826/11629/66713/12540/11852/19240/107702/22388/67771/17886/12721/14026/18643/17918/326618/18753/17916/11853/14489/16423/68089/30794/19353/11848/14457	36
LRM3	GO:0032990	cell part morphogenesis	27/300	142/3635	2.39517e-05	0.000518171	0.00034939	12767/22352/17118/11465/12505/29875/67220/68585/22629/11491/66713/12540/11461/14026/12387/12028/13690/11658/15387/11308/16971/19353/16573/66225/14457/233489/20320	27
LRM3	GO:0055080	monoatomic cation homeostasis	34/300	142/3635	4.96317e-09	5.49258e-07	3.70351e-07	20750/242341/14319/14325/12314/433375/74096/11927/66290/11964/17748/70495/12315/67972/18173/13057/12721/12313/11966/15212/27060/17918/12028/19349/233571/66162/26417/15368/11972/19264/69810/54411/233489/20320	34
LRM3	GO:0007159	leukocyte cell-cell adhesion	21/300	141/3635	0.00512559	0.0267282	0.0180222	93695/16854/16852/19261/16952/20971/13051/12505/16000/11629/12522/19204/11461/12721/14728/12394/16423/19264/328365/217303/11848	21
LRM3	GO:0002443	leukocyte mediated immunity	23/300	140/3635	0.000905958	0.00758264	0.00511279	18477/83433/13051/21938/22388/19204/18173/12721/16783/27060/14728/18753/12523/17916/67166/22320/217304/56743/15368/19264/217303/11745/16573	23
LRM3	GO:0032371	regulation of sterol transport	5/300	14/3635	0.00397447	0.0217903	0.0146927	83433/12306/11307/11303/16971	5
LRM3	GO:0032374	regulation of cholesterol transport	5/300	14/3635	0.00397447	0.0217903	0.0146927	83433/12306/11307/11303/16971	5
LRM3	GO:0032692	negative regulation of interleukin-1 production	5/300	14/3635	0.00397447	0.0217903	0.0146927	83433/11433/13051/16000/14728	5
LRM3	GO:0045920	negative regulation of exocytosis	5/300	14/3635	0.00397447	0.0217903	0.0146927	16952/19349/12523/15368/217303	5
LRM3	GO:0050885	neuromuscular process controlling balance	5/300	14/3635	0.00397447	0.0217903	0.0146927	19156/14667/15211/15212/17918	5
LRM3	GO:1902475	L-alpha-amino acid transmembrane transport	5/300	14/3635	0.00397447	0.0217903	0.0146927	17254/18173/54208/215113/65106	5
LRM3	GO:1904645	response to amyloid-beta	5/300	14/3635	0.00397447	0.0217903	0.0146927	83433/19141/16000/12491/16971	5
LRM3	GO:0006693	prostaglandin metabolic process	6/300	14/3635	0.000510964	0.00510083	0.00343936	16952/16592/54486/231871/17319/56351	6
LRM3	GO:0014912	negative regulation of smooth muscle cell migration	6/300	14/3635	0.000510964	0.00510083	0.00343936	11629/17886/14674/16971/18024/11848	6
LRM3	GO:0043536	positive regulation of blood vessel endothelial cell migration	6/300	14/3635	0.000510964	0.00510083	0.00343936	16952/11491/16000/18438/15368/18024	6
LRM3	GO:0089718	amino acid import across plasma membrane	6/300	14/3635	0.000510964	0.00510083	0.00343936	21366/17254/54208/18753/215113/65106	6
LRM3	GO:0007035	vacuolar acidification	7/300	14/3635	5.0309e-05	0.000868921	0.000585893	242341/433375/70495/18173/11966/27060/11972	7
LRM3	GO:2001259	positive regulation of cation channel activity	7/300	14/3635	5.0309e-05	0.000868921	0.000585893	83433/13040/12314/12315/12313/233571/16573	7
LRM3	GO:0090066	regulation of anatomical structure size	22/300	137/3635	0.00159137	0.0112411	0.00757963	16534/12332/227753/19241/12343/14630/68585/19240/67972/22388/67771/12721/14026/18643/18753/14489/18438/13690/16971/19353/11848/233489	22
LRM3	GO:0050900	leukocyte migration	28/300	137/3635	3.91945e-06	0.000128696	8.67766e-05	20750/16854/83433/19261/19141/66102/12527/16952/13051/27226/68585/12267/11491/268373/11629/12540/22388/19204/12721/20310/17916/18438/16423/17319/26417/217303/19353/11848	28
LRM3	GO:0022411	cellular component disassembly	20/300	136/3635	0.00720481	0.0332963	0.0224509	83433/13040/21812/12332/227753/13051/12343/18826/18412/22388/11520/56486/14026/12313/12028/22320/14489/16573/11848/68953	20
LRM3	GO:0051051	negative regulation of transport	25/300	136/3635	8.70911e-05	0.00130114	0.000877329	16854/11747/19261/12314/53378/16952/16543/16592/21938/12491/12315/22166/12721/12313/17918/19349/12523/22320/16423/215113/15368/18611/217303/65106/233489	25
LRM3	GO:0006873	intracellular monoatomic ion homeostasis	34/300	136/3635	1.46459e-09	1.88324e-07	1.26983e-07	20750/242341/14319/14325/12314/433375/74096/11927/66290/11964/17748/70495/12315/67972/18173/13057/12721/12313/11966/15212/27060/17918/12028/19349/233571/66162/26417/15368/11972/19264/69810/54411/233489/20320	34
LRM3	GO:0002250	adaptive immune response	20/300	135/3635	0.00663235	0.0313072	0.0211097	83433/17085/16952/26888/13051/12505/56620/21938/12267/17474/11491/18173/27060/14728/18753/12523/17319/11658/56743/19264	20
LRM3	GO:0050867	positive regulation of cell activation	22/300	135/3635	0.00130532	0.00958305	0.00646162	83433/16852/19261/16952/26362/17474/16000/11629/12522/19204/11461/12721/16783/14728/12394/22320/217304/16423/17319/19264/328365/11848	22
LRM3	GO:0009611	response to wounding	30/300	135/3635	2.56286e-07	1.66475e-05	1.1225e-05	17381/11747/83433/12306/12767/12527/16952/11465/20971/12505/26362/18826/11491/16000/268373/12491/226101/17886/18173/14026/12028/14728/18753/67166/18438/14674/15368/16971/18024/68953	30
LRM3	GO:0098660	inorganic ion transmembrane transport	37/300	135/3635	1.34832e-11	5.65535e-09	3.81327e-09	12512/242341/83433/12314/16534/74096/11927/21366/66290/11964/22629/66335/70495/12315/67972/19204/18173/13057/12856/12721/66144/12313/11966/27060/17918/12028/233571/11974/18438/30791/114143/11972/19264/69810/54411/16573/73834	37
LRM3	GO:0030003	intracellular monoatomic cation homeostasis	34/300	134/3635	9.56598e-10	1.29923e-07	8.76042e-08	20750/242341/14319/14325/12314/433375/74096/11927/66290/11964/17748/70495/12315/67972/18173/13057/12721/12313/11966/15212/27060/17918/12028/19349/233571/66162/26417/15368/11972/19264/69810/54411/233489/20320	34
LRM3	GO:0099536	synaptic signaling	22/300	133/3635	0.00106462	0.00862081	0.00581281	19141/20972/21366/13051/18412/16592/68585/22629/16000/18643/12387/17918/18438/63959/22628/26417/15387/11308/30794/19353/16573/20320	22
LRM3	GO:0048858	cell projection morphogenesis	26/300	132/3635	1.77948e-05	0.000415397	0.000280092	12767/22352/17118/11465/12505/29875/67220/68585/22629/11491/66713/12540/11461/14026/12387/13690/11658/15387/11308/16971/19353/16573/66225/14457/233489/20320	26
LRM3	GO:0098655	monoatomic cation transmembrane transport	37/300	132/3635	6.41144e-12	3.83148e-09	2.58347e-09	12512/242341/83433/13040/12314/16534/74096/11927/21366/66290/11964/22629/66335/70495/12315/67972/18173/13057/12856/12721/66144/12313/11966/27060/17918/12028/233571/11974/18438/30791/114143/11972/19264/69810/54411/16573/73834	37
LRM3	GO:0016049	cell growth	20/300	131/3635	0.00470198	0.0247351	0.0166783	12767/66102/21812/53378/12505/29875/68585/11491/16000/12540/13057/12387/14489/13690/15387/16971/13205/66225/11848/233489	20
LRM3	GO:0006935	chemotaxis	23/300	131/3635	0.000341048	0.00377427	0.0025449	20750/16854/83433/19141/12767/66102/16952/13051/27226/12267/11491/268373/11629/19204/12721/20310/18753/18438/17319/26417/16971/19353/11848	23
LRM3	GO:0042330	taxis	23/300	131/3635	0.000341048	0.00377427	0.0025449	20750/16854/83433/19141/12767/66102/16952/13051/27226/12267/11491/268373/11629/19204/12721/20310/18753/18438/17319/26417/16971/19353/11848	23
LRM3	GO:0010035	response to inorganic substance	26/300	131/3635	1.54313e-05	0.00037794	0.000254836	18477/11747/19261/19141/12314/16952/227753/74096/26362/29875/14281/17748/12359/12491/11852/12315/22166/18173/12313/27060/11810/18753/18438/26417/15368/18024	26
LRM3	GO:0120039	plasma membrane bounded cell projection morphogenesis	26/300	131/3635	1.54313e-05	0.00037794	0.000254836	12767/22352/17118/11465/12505/29875/67220/68585/22629/11491/66713/12540/11461/14026/12387/13690/11658/15387/11308/16971/19353/16573/66225/14457/233489/20320	26
LRM3	GO:0034762	regulation of transmembrane transport	29/300	131/3635	4.4893e-07	2.6828e-05	1.80895e-05	12512/83433/13040/12314/74096/16592/237542/22629/16000/12315/19204/11461/13057/12856/12721/12313/54208/27060/17918/12028/18753/233571/18438/215113/18611/69810/65106/16573/18024	29
LRM3	GO:0002697	regulation of immune effector process	20/300	130/3635	0.00430026	0.0232112	0.0156507	16854/83433/11433/16952/13051/26362/21938/68585/12491/19204/16783/14728/12523/22320/16423/17319/15368/19264/217303/56722	20
LRM3	GO:1901652	response to peptide	23/300	130/3635	0.00030362	0.00347592	0.00234373	11747/83433/13033/16956/19141/22352/16952/17118/237542/16000/18746/12491/67972/69178/12387/17918/18753/22628/26417/15387/16971/19353/18024	23
LRM3	GO:0016188	synaptic vesicle maturation	10/300	13/3635	2.90895e-09	3.47678e-07	2.34431e-07	66290/11964/66335/70495/66144/11966/11972/54411/73834/233489	10
LRM3	GO:0001778	plasma membrane repair	5/300	13/3635	0.0027375	0.0161973	0.0109215	12306/226101/17886/67166/68953	5
LRM3	GO:0002446	neutrophil mediated immunity	5/300	13/3635	0.0027375	0.0161973	0.0109215	22388/19204/17916/217304/11745	5
LRM3	GO:0010922	positive regulation of phosphatase activity	5/300	13/3635	0.0027375	0.0161973	0.0109215	12314/12315/12313/19264/217303	5
LRM3	GO:0021795	cerebral cortex cell migration	5/300	13/3635	0.0027375	0.0161973	0.0109215	68585/12387/328365/19353/11848	5
LRM3	GO:0032365	intracellular lipid transport	5/300	13/3635	0.0027375	0.0161973	0.0109215	12306/11307/11303/56356/67166	5
LRM3	GO:0033013	tetrapyrrole metabolic process	5/300	13/3635	0.0027375	0.0161973	0.0109215	11655/109778/53328/233016/15368	5
LRM3	GO:0034381	plasma lipoprotein particle clearance	5/300	13/3635	0.0027375	0.0161973	0.0109215	83433/16889/12306/12491/15387	5
LRM3	GO:0035774	positive regulation of insulin secretion involved in cellular response to glucose stimulus	5/300	13/3635	0.0027375	0.0161973	0.0109215	11307/17886/16971/19353/16573	5
LRM3	GO:0055094	response to lipoprotein particle	5/300	13/3635	0.0027375	0.0161973	0.0109215	83433/16956/12527/12514/12491	5
LRM3	GO:0060193	positive regulation of lipase activity	5/300	13/3635	0.0027375	0.0161973	0.0109215	17118/19204/11853/14674/11848	5
LRM3	GO:0098869	cellular oxidant detoxification	5/300	13/3635	0.0027375	0.0161973	0.0109215	18477/12359/12491/22166/18024	5
LRM3	GO:1904646	cellular response to amyloid-beta	5/300	13/3635	0.0027375	0.0161973	0.0109215	83433/19141/16000/12491/16971	5
LRM3	GO:0006636	unsaturated fatty acid biosynthetic process	6/300	13/3635	0.000313541	0.00355732	0.00239861	16952/16592/54486/231871/17319/56351	6
LRM3	GO:0099563	modification of synaptic structure	6/300	13/3635	0.000313541	0.00355732	0.00239861	17118/12540/11852/18643/53328/11848	6
LRM3	GO:0007169	transmembrane receptor protein tyrosine kinase signaling pathway	19/300	129/3635	0.00857867	0.0382583	0.0257967	12512/13033/19141/17118/26362/29875/237542/68585/20397/16000/226101/69178/12387/19349/18753/26417/16971/19353/20320	19
LRM3	GO:0002696	positive regulation of leukocyte activation	22/300	129/3635	0.000695658	0.00629887	0.00424718	83433/16852/19261/16952/26362/17474/16000/11629/12522/19204/11461/12721/16783/14728/12394/22320/217304/16423/17319/19264/328365/11848	22
LRM3	GO:0001667	ameboidal-type cell migration	25/300	129/3635	3.47144e-05	0.000686932	0.000463182	12512/17381/19141/12767/21812/16952/20971/29875/68585/20397/11491/16000/12540/11852/17886/12721/14026/18643/18438/14674/15368/19353/11745/18024/11848	25
LRM3	GO:0098662	inorganic cation transmembrane transport	36/300	129/3635	1.46587e-11	5.65535e-09	3.81327e-09	12512/242341/83433/12314/16534/74096/11927/21366/66290/11964/22629/66335/70495/12315/67972/18173/13057/12856/12721/66144/12313/11966/27060/17918/12028/233571/11974/18438/30791/114143/11972/19264/69810/54411/16573/73834	36
LRM3	GO:0070661	leukocyte proliferation	24/300	125/3635	5.86429e-05	0.000978911	0.000660056	93695/16854/83433/16889/12767/16952/20971/12505/16988/21938/16000/11629/18173/12721/12387/27060/12028/14728/18753/17319/26417/19264/217303/12982	24
LRM3	GO:0048812	neuron projection morphogenesis	24/300	124/3635	5.11693e-05	0.000873679	0.000589101	12767/22352/17118/11465/29875/68585/22629/11491/66713/12540/11461/14026/12387/13690/11658/15387/11308/16971/19353/16573/66225/14457/233489/20320	24
LRM3	GO:0007610	behavior	18/300	123/3635	0.0110924	0.0467475	0.0315207	19156/13014/83433/19141/11821/13051/16000/14667/15211/15212/76192/17918/53328/12394/18438/65106/233489/20320	18
LRM3	GO:0030100	regulation of endocytosis	21/300	123/3635	0.000905252	0.00758264	0.00511279	12512/16854/83433/19261/12306/53378/11465/26362/12540/12491/11461/17886/18173/13057/22320/16423/15387/19264/217303/16971/233489	21
LRM3	GO:0099537	trans-synaptic signaling	21/300	123/3635	0.000905252	0.00758264	0.00511279	19141/20972/21366/13051/18412/16592/68585/22629/16000/18643/12387/17918/18438/63959/22628/26417/15387/30794/19353/16573/20320	21
LRM3	GO:0043269	regulation of monoatomic ion transport	27/300	123/3635	1.36992e-06	6.39583e-05	4.31256e-05	12512/16854/83433/13040/12767/12314/74096/22629/16000/12315/67972/19204/13057/12856/12721/12313/12387/27060/17918/12028/12523/233571/18438/217303/69810/16573/11848	27
LRM3	GO:0051960	regulation of nervous system development	19/300	122/3635	0.00465497	0.0246178	0.0165992	16411/83433/12306/12767/22352/17118/13051/21938/68585/22629/16000/66713/12387/13690/15387/16971/11848/233489/20320	19
LRM3	GO:1903037	regulation of leukocyte cell-cell adhesion	20/300	122/3635	0.00199925	0.0130602	0.00880616	93695/16854/16852/19261/16952/20971/12505/16000/11629/12522/19204/11461/12721/14728/12394/16423/19264/328365/217303/11848	20
LRM3	GO:0032970	regulation of actin filament-based process	25/300	122/3635	1.26363e-05	0.000334135	0.000225299	21812/12332/227753/19241/11465/20971/12343/12540/19240/107702/22388/67771/17886/12721/14026/18643/18753/17916/11853/14489/16423/30794/16971/19353/11848	25
LRM3	GO:0006979	response to oxidative stress	20/300	121/3635	0.00180438	0.0121218	0.00817345	19156/18477/19261/16952/11927/26362/14630/14281/18412/268373/11629/12359/12491/11852/22166/18753/26417/15368/65106/18024	20
LRM3	GO:0007268	chemical synaptic transmission	20/300	121/3635	0.00180438	0.0121218	0.00817345	19141/20972/21366/13051/18412/68585/22629/16000/18643/12387/17918/18438/63959/22628/26417/15387/30794/19353/16573/20320	20
LRM3	GO:0098916	anterograde trans-synaptic signaling	20/300	121/3635	0.00180438	0.0121218	0.00817345	19141/20972/21366/13051/18412/68585/22629/16000/18643/12387/17918/18438/63959/22628/26417/15387/30794/19353/16573/20320	20
LRM3	GO:1902903	regulation of supramolecular fiber organization	24/300	121/3635	3.35993e-05	0.00067379	0.00045432	83433/21812/12332/227753/19241/11465/20971/12343/12540/19240/107702/22388/67771/12721/14026/18643/18753/11853/14489/234407/16423/30794/19353/11848	24
LRM3	GO:0016050	vesicle organization	25/300	121/3635	1.08495e-05	0.000289448	0.000195168	11307/53378/16952/11303/20971/66290/18412/11964/66335/70495/12721/66144/11966/19349/226421/67166/22320/11972/235442/54411/16573/11777/73834/233489/68953	25
LRM3	GO:0098771	inorganic ion homeostasis	27/300	121/3635	9.70699e-07	5.0885e-05	3.43106e-05	20750/14319/14325/12314/11927/66290/11964/17748/12315/67972/18173/13057/12721/12313/15212/27060/17918/12028/233571/66162/15368/11972/19264/69810/54411/233489/20320	27
LRM3	GO:0050863	regulation of T cell activation	21/300	120/3635	0.000646433	0.00608405	0.00410233	93695/16854/16852/19261/16952/20971/12505/21938/16000/11629/12522/11461/12721/12387/14728/12394/16423/19264/328365/217303/11848	21
LRM3	GO:0048729	tissue morphogenesis	20/300	118/3635	0.00131359	0.00962011	0.00648661	17381/16411/12767/21812/64138/11465/13039/20971/12505/16000/12540/11852/22388/11461/18643/12387/12394/14674/19353/11848	20
LRM3	GO:0002237	response to molecule of bacterial origin	22/300	118/3635	0.000188514	0.00239694	0.0016162	83433/19261/66102/11433/22352/12514/11303/13051/26362/21938/11491/12491/19204/18173/14728/20310/12523/217304/17319/26417/11848/56722	22
LRM3	GO:0023061	signal release	18/300	116/3635	0.00604939	0.0299264	0.0201787	20750/16854/11747/11307/16952/11303/68585/17886/27060/17918/12394/22320/17319/217303/16971/235442/19353/16573	18
LRM3	GO:0048667	cell morphogenesis involved in neuron differentiation	20/300	113/3635	0.000747657	0.0067087	0.00452352	12767/22352/17118/11465/68585/22629/11491/66713/12540/11461/15211/14026/13690/11658/11308/16971/19353/16573/233489/20320	20
LRM3	GO:0032956	regulation of actin cytoskeleton organization	24/300	113/3635	9.98092e-06	0.000271118	0.000182808	21812/12332/227753/19241/11465/20971/12343/12540/19240/107702/22388/67771/12721/14026/18643/18753/17916/11853/14489/16423/30794/16971/19353/11848	24
LRM3	GO:0051235	maintenance of location	28/300	113/3635	5.63087e-08	4.31412e-06	2.9089e-06	14319/14325/83433/16956/16889/12314/11307/227753/19241/237542/12491/20652/12315/19240/14667/22166/15211/13057/11520/12721/12313/18643/15212/17918/12028/233571/19264/69810	28
LRM3	GO:0032943	mononuclear cell proliferation	20/300	112/3635	0.00066431	0.00612808	0.00413202	93695/16854/16889/12767/16952/20971/12505/16988/21938/16000/11629/18173/12721/12387/12028/14728/18753/17319/19264/217303	20
LRM3	GO:0010817	regulation of hormone levels	19/300	111/3635	0.00153199	0.0108731	0.00733149	20750/11747/13030/11307/16952/13039/20397/16000/70495/17254/17886/27060/17918/12394/22320/16971/235442/19353/16573	19
LRM3	GO:0032535	regulation of cellular component size	19/300	111/3635	0.00153199	0.0108731	0.00733149	16534/12332/227753/19241/12343/68585/19240/22388/67771/12721/14026/18643/18753/14489/13690/16971/19353/11848/233489	19
LRM3	GO:0032496	response to lipopolysaccharide	22/300	111/3635	7.29609e-05	0.00114741	0.000773668	83433/19261/66102/11433/22352/12514/11303/13051/26362/21938/11491/12491/19204/18173/14728/20310/12523/217304/17319/26417/11848/56722	22
LRM3	GO:1901615	organic hydroxy compound metabolic process	17/300	110/3635	0.00786243	0.0354343	0.0238925	13030/58810/16889/11307/73822/11303/13039/12359/20652/226101/19204/17886/104725/17918/233571/21991/16971	17
LRM3	GO:0001558	regulation of cell growth	17/300	109/3635	0.00717093	0.0332963	0.0224509	12767/66102/21812/53378/12505/68585/11491/16000/12540/13057/14489/13690/15387/16971/13205/11848/233489	17
LRM3	GO:0051251	positive regulation of lymphocyte activation	17/300	109/3635	0.00717093	0.0332963	0.0224509	16852/19261/16952/26362/16000/11629/12522/11461/12721/16783/14728/12394/16423/17319/19264/328365/11848	17
LRM3	GO:0033674	positive regulation of kinase activity	19/300	109/3635	0.00122393	0.00914272	0.00616472	83433/17118/20971/26362/29875/237542/11491/16000/268373/18173/18753/17319/19264/11308/217303/13205/12283/215653/11848	19
LRM3	GO:0046651	lymphocyte proliferation	20/300	109/3635	0.000460603	0.004731	0.00319	93695/16854/16889/12767/16952/20971/12505/16988/21938/16000/11629/18173/12721/12387/12028/14728/18753/17319/19264/217303	20
LRM3	GO:0042063	gliogenesis	17/300	108/3635	0.00652944	0.0309682	0.0208811	83433/12767/22352/12527/16952/13051/21938/68585/16000/22388/15212/12387/18438/26417/328365/16971/11848	17
LRM3	GO:0043434	response to peptide hormone	18/300	108/3635	0.00275501	0.0162367	0.010948	11747/13033/16956/16952/17118/237542/16000/18746/67972/69178/12387/17918/18753/22628/26417/15387/19353/18024	18
LRM3	GO:0050808	synapse organization	19/300	107/3635	0.00097039	0.00800569	0.00539804	83433/19141/53378/17118/13051/66713/12540/11852/11461/18643/12387/17918/53328/72289/15387/19353/11848/233489/20320	19
LRM3	GO:1901653	cellular response to peptide	22/300	106/3635	3.46949e-05	0.000686932	0.000463182	11747/83433/13033/16956/19141/22352/17118/237542/16000/18746/12491/67972/69178/12387/17918/18753/22628/26417/15387/16971/19353/18024	22
LRM3	GO:0060326	cell chemotaxis	19/300	105/3635	0.000763292	0.00680811	0.00459054	20750/16854/19141/12767/66102/16952/13051/27226/12267/11491/268373/11629/12721/20310/18753/18438/17319/26417/19353	19
LRM3	GO:0010876	lipid localization	24/300	105/3635	2.54725e-06	9.55998e-05	6.44607e-05	20750/19156/83433/16956/16889/12306/11307/16534/16952/11303/16592/237542/12491/20652/14667/15211/11520/15212/18753/56356/67166/12394/17319/16971	24
LRM3	GO:1990778	protein localization to cell periphery	18/300	104/3635	0.00178196	0.0121218	0.00817345	16854/83433/12306/18412/11461/67268/67300/17918/19349/53328/22320/16971/235442/54411/19353/65106/16573/233489	18
LRM3	GO:0044057	regulation of system process	20/300	104/3635	0.000240076	0.00286938	0.00193476	20750/16411/12314/16905/227753/16592/21938/16000/11629/12315/67972/19204/13057/12313/12394/14489/18438/15387/235442/11848	20
LRM3	GO:0030217	T cell differentiation	18/300	103/3635	0.00159035	0.0112411	0.00757963	19156/17085/16889/16952/13039/12505/17474/11491/12522/11461/12387/27060/14728/12394/19264/328365/11848/56619	18
LRM3	GO:0006909	phagocytosis	23/300	103/3635	6.3445e-06	0.000187697	0.000126559	83433/19261/16952/11303/227753/26362/11629/12540/12491/17886/18173/13057/12721/19349/233571/226421/67166/16423/19264/217303/16971/19353/11745	23
LRM3	GO:0051047	positive regulation of secretion	24/300	103/3635	1.7626e-06	7.43155e-05	5.01092e-05	20750/16854/83433/12306/11307/16534/53378/20971/68585/16000/268373/19204/17886/13057/16783/19349/12394/22320/17319/16971/235442/19353/16573/68953	24
LRM3	GO:0071692	protein localization to extracellular region	18/300	102/3635	0.00141648	0.0102105	0.00688466	19156/11747/83433/11307/16534/16952/11303/16000/268373/17886/27060/17918/22320/17113/16971/235442/19353/16573	18
LRM3	GO:0002009	morphogenesis of an epithelium	19/300	102/3635	0.000524222	0.00518668	0.00349725	17381/16411/12767/64138/11465/13039/20971/12505/16000/12540/11852/22388/11461/18643/12387/12394/14674/19353/11848	19
LRM3	GO:0003013	circulatory system process	21/300	102/3635	5.95262e-05	0.000980322	0.000661008	12767/12314/227753/14630/12267/70495/12540/12491/12315/67972/19204/13057/69178/12313/18438/14674/15368/16971/19353/59027/11848	21
LRM3	GO:0002768	immune response-regulating cell surface receptor signaling pathway	16/300	101/3635	0.00772693	0.0349736	0.0235818	16854/83433/16889/16534/56620/12267/17474/13057/12028/14728/226421/16423/56743/19264/217303/56619	16
LRM3	GO:0042060	wound healing	24/300	101/3635	1.20548e-06	5.90488e-05	3.98152e-05	17381/11747/12306/12767/12527/16952/11465/20971/12505/26362/16000/268373/12491/226101/17886/18173/14026/14728/18753/67166/14674/15368/18024/68953	24
LRM3	GO:0009306	protein secretion	18/300	100/3635	0.00111671	0.00866894	0.00584526	19156/11747/83433/11307/16534/16952/11303/16000/268373/17886/27060/17918/22320/17113/16971/235442/19353/16573	18
LRM3	GO:0035592	establishment of protein localization to extracellular region	18/300	100/3635	0.00111671	0.00866894	0.00584526	19156/11747/83433/11307/16534/16952/11303/16000/268373/17886/27060/17918/22320/17113/16971/235442/19353/16573	18
LRM3	GO:0002274	myeloid leukocyte activation	19/300	100/3635	0.000403617	0.00433816	0.00292512	83433/83924/16952/13051/17474/11629/19204/18173/14728/18753/12523/17916/22320/217304/56743/15368/217303/11745/59027	19
LRM3	GO:0006778	porphyrin-containing compound metabolic process	5/300	12/3635	0.00180521	0.0121218	0.00817345	11655/109778/53328/233016/15368	5
LRM3	GO:0031641	regulation of myelination	5/300	12/3635	0.00180521	0.0121218	0.00817345	16411/21938/16000/12387/15387	5
LRM3	GO:0031952	regulation of protein autophosphorylation	5/300	12/3635	0.00180521	0.0121218	0.00817345	93695/29875/19264/13205/215653	5
LRM3	GO:0042168	heme metabolic process	5/300	12/3635	0.00180521	0.0121218	0.00817345	11655/109778/53328/233016/15368	5
LRM3	GO:0046323	glucose import	5/300	12/3635	0.00180521	0.0121218	0.00817345	237542/16000/18753/18611/18024	5
LRM3	GO:0046324	regulation of glucose import	5/300	12/3635	0.00180521	0.0121218	0.00817345	237542/16000/18753/18611/18024	5
LRM3	GO:0071404	cellular response to low-density lipoprotein particle stimulus	5/300	12/3635	0.00180521	0.0121218	0.00817345	83433/16956/12527/12514/12491	5
LRM3	GO:1900078	positive regulation of cellular response to insulin stimulus	5/300	12/3635	0.00180521	0.0121218	0.00817345	13033/17118/237542/69178/17918	5
LRM3	GO:0001738	morphogenesis of a polarized epithelium	6/300	12/3635	0.000181316	0.00233523	0.00157459	11465/12540/22388/11461/19353/11848	6
LRM3	GO:1904738	vascular associated smooth muscle cell migration	7/300	12/3635	1.34312e-05	0.000344245	0.000232116	29875/17886/17918/14674/16971/18024/11848	7
LRM3	GO:1904752	regulation of vascular associated smooth muscle cell migration	7/300	12/3635	1.34312e-05	0.000344245	0.000232116	29875/17886/17918/14674/16971/18024/11848	7
LRM3	GO:0061760	antifungal innate immune response	8/300	12/3635	7.26388e-07	4.09518e-05	2.76128e-05	26888/13051/56620/17474/73149/269799/69810/56619	8
LRM3	GO:0097401	synaptic vesicle lumen acidification	9/300	12/3635	2.79282e-08	2.31804e-06	1.563e-06	66290/11964/66335/70495/66144/11966/11972/54411/73834	9
LRM3	GO:0010812	negative regulation of cell-substrate adhesion	4/300	11/3635	0.00941263	0.0408491	0.0275436	17381/16852/16971/11848	4
LRM3	GO:0015909	long-chain fatty acid transport	4/300	11/3635	0.00941263	0.0408491	0.0275436	16952/12491/11520/17319	4
LRM3	GO:0019682	glyceraldehyde-3-phosphate metabolic process	4/300	11/3635	0.00941263	0.0408491	0.0275436	21351/21991/18648/21881	4
LRM3	GO:0019748	secondary metabolic process	4/300	11/3635	0.00941263	0.0408491	0.0275436	58810/73822/17918/18024	4
LRM3	GO:0032366	intracellular sterol transport	4/300	11/3635	0.00941263	0.0408491	0.0275436	12306/11307/11303/67166	4
LRM3	GO:0046148	pigment biosynthetic process	4/300	11/3635	0.00941263	0.0408491	0.0275436	73822/11655/17918/53328	4
LRM3	GO:0055117	regulation of cardiac muscle contraction	4/300	11/3635	0.00941263	0.0408491	0.0275436	12314/12315/12313/18438	4
LRM3	GO:0097734	extracellular exosome biogenesis	4/300	11/3635	0.00941263	0.0408491	0.0275436	53378/20971/19349/68953	4
LRM3	GO:0140112	extracellular vesicle biogenesis	4/300	11/3635	0.00941263	0.0408491	0.0275436	53378/20971/19349/68953	4
LRM3	GO:1901021	positive regulation of calcium ion transmembrane transporter activity	4/300	11/3635	0.00941263	0.0408491	0.0275436	12314/12315/12313/233571	4
LRM3	GO:1990182	exosomal secretion	4/300	11/3635	0.00941263	0.0408491	0.0275436	53378/20971/19349/68953	4
LRM3	GO:0001655	urogenital system development	5/300	11/3635	0.00112859	0.00866894	0.00584526	19156/16952/12505/16000/12387	5
LRM3	GO:0003159	morphogenesis of an endothelium	5/300	11/3635	0.00112859	0.00866894	0.00584526	16411/12767/11852/12387/11848	5
LRM3	GO:0032373	positive regulation of sterol transport	5/300	11/3635	0.00112859	0.00866894	0.00584526	83433/12306/11307/11303/16971	5
LRM3	GO:0032376	positive regulation of cholesterol transport	5/300	11/3635	0.00112859	0.00866894	0.00584526	83433/12306/11307/11303/16971	5
LRM3	GO:0042698	ovulation cycle	5/300	11/3635	0.00112859	0.00866894	0.00584526	16952/26362/20397/17886/12394	5
LRM3	GO:0061154	endothelial tube morphogenesis	5/300	11/3635	0.00112859	0.00866894	0.00584526	16411/12767/11852/12387/11848	5
LRM3	GO:0071825	protein-lipid complex organization	5/300	11/3635	0.00112859	0.00866894	0.00584526	16956/11307/11303/27226/20652	5
LRM3	GO:0090382	phagosome maturation	5/300	11/3635	0.00112859	0.00866894	0.00584526	12721/27060/19349/226421/67166	5
LRM3	GO:0099010	modification of postsynaptic structure	5/300	11/3635	0.00112859	0.00866894	0.00584526	17118/12540/11852/18643/11848	5
LRM3	GO:0001516	prostaglandin biosynthetic process	6/300	11/3635	9.73738e-05	0.00141928	0.000956988	16952/16592/54486/231871/17319/56351	6
LRM3	GO:0046457	prostanoid biosynthetic process	6/300	11/3635	9.73738e-05	0.00141928	0.000956988	16952/16592/54486/231871/17319/56351	6
LRM3	GO:0046686	response to cadmium ion	6/300	11/3635	9.73738e-05	0.00141928	0.000956988	227753/14281/17748/18173/26417/15368	6
LRM3	GO:0002719	negative regulation of cytokine production involved in immune response	4/300	10/3635	0.00640025	0.0304088	0.0205039	11433/26362/14728/15368	4
LRM3	GO:0006026	aminoglycan catabolic process	4/300	10/3635	0.00640025	0.0304088	0.0205039	12505/75612/15211/15212	4
LRM3	GO:0010742	macrophage derived foam cell differentiation	4/300	10/3635	0.00640025	0.0304088	0.0205039	16956/11307/12491/20652	4
LRM3	GO:0010874	regulation of cholesterol efflux	4/300	10/3635	0.00640025	0.0304088	0.0205039	83433/11307/11303/16971	4
LRM3	GO:0015804	neutral amino acid transport	4/300	10/3635	0.00640025	0.0304088	0.0205039	73822/21366/17254/215113	4
LRM3	GO:0030195	negative regulation of blood coagulation	4/300	10/3635	0.00640025	0.0304088	0.0205039	11747/12306/12527/18753	4
LRM3	GO:0030212	hyaluronan metabolic process	4/300	10/3635	0.00640025	0.0304088	0.0205039	12505/15211/67300/15212	4
LRM3	GO:0030574	collagen catabolic process	4/300	10/3635	0.00640025	0.0304088	0.0205039	17381/13040/13030/13039	4
LRM3	GO:0032367	intracellular cholesterol transport	4/300	10/3635	0.00640025	0.0304088	0.0205039	12306/11307/11303/67166	4
LRM3	GO:0045056	transcytosis	4/300	10/3635	0.00640025	0.0304088	0.0205039	19204/67300/16971/233489	4
LRM3	GO:0046628	positive regulation of insulin receptor signaling pathway	4/300	10/3635	0.00640025	0.0304088	0.0205039	13033/17118/237542/69178	4
LRM3	GO:0050819	negative regulation of coagulation	4/300	10/3635	0.00640025	0.0304088	0.0205039	11747/12306/12527/18753	4
LRM3	GO:0090077	foam cell differentiation	4/300	10/3635	0.00640025	0.0304088	0.0205039	16956/11307/12491/20652	4
LRM3	GO:1900047	negative regulation of hemostasis	4/300	10/3635	0.00640025	0.0304088	0.0205039	11747/12306/12527/18753	4
LRM3	GO:1901223	negative regulation of non-canonical NF-kappaB signal transduction	4/300	10/3635	0.00640025	0.0304088	0.0205039	68197/13205/215653/56722	4
LRM3	GO:0030850	prostate gland development	5/300	10/3635	0.000659854	0.00612808	0.00413202	19156/16952/12505/16000/12387	5
LRM3	GO:0032691	negative regulation of interleukin-1 beta production	5/300	10/3635	0.000659854	0.00612808	0.00413202	83433/11433/13051/16000/14728	5
LRM3	GO:0046466	membrane lipid catabolic process	6/300	10/3635	4.75445e-05	0.000840609	0.000566802	19156/20397/14667/15211/15212/18753	6
LRM3	GO:0051281	positive regulation of release of sequestered calcium ion into cytosol	6/300	10/3635	4.75445e-05	0.000840609	0.000566802	12314/12315/12313/12028/233571/69810	6
LRM3	GO:0071276	cellular response to cadmium ion	6/300	10/3635	4.75445e-05	0.000840609	0.000566802	227753/14281/17748/18173/26417/15368	6
LRM4	GO:0045860	positive regulation of protein kinase activity	22/423	99/3635	0.00175584	0.0175697	0.0129556	14456/17118/16000/12978/215653/20971/24136/19264/26382/11502/13205/17260/26401/23994/11848/330177/16202/23922/15519/11308/23991/64143	22
LRM4	GO:0002460	adaptive immune response based on somatic recombination of immune receptors built from immunoglobulin superfamily domains	23/423	99/3635	0.000724558	0.00898336	0.00662418	14130/13032/54445/14961/14127/16149/12520/12772/56620/83433/14998/16190/19264/12267/12260/17260/14129/15216/13036/15289/12042/18950/12628	23
LRM4	GO:0010959	regulation of metal ion transport	20/423	98/3635	0.00776616	0.0477634	0.0352199	12512/16000/12314/67972/83433/69810/233571/17918/12721/232341/12257/15216/14678/11848/18438/17846/13830/12315/12387/67887	20
LRM4	GO:0044403	biological process involved in symbiotic interaction	20/423	98/3635	0.00776616	0.0477634	0.0352199	20307/14456/16852/13030/16149/12978/18186/13858/17069/16476/13051/12540/227753/26362/22320/15289/54198/20128/13830/230908	20
LRM4	GO:0048638	regulation of developmental growth	21/423	98/3635	0.00354306	0.0278434	0.0205313	16000/19141/18186/233489/21813/14824/17260/20397/19664/108655/68585/12774/28146/74117/20655/14815/16202/11739/13690/23999/15387	21
LRM4	GO:0007178	transmembrane receptor protein serine/threonine kinase signaling pathway	21/423	97/3635	0.00311097	0.0259163	0.0191103	14456/13132/14281/53378/24136/21813/16476/11502/13207/15211/19664/26401/72183/15216/16419/114715/22352/16202/16969/224109/19646	21
LRM4	GO:0050678	regulation of epithelial cell proliferation	21/423	97/3635	0.00311097	0.0259163	0.0191103	13132/16000/12192/12273/16974/13039/16476/14824/17260/12540/19664/15368/211401/108655/68585/83946/15289/14645/110829/79264/12387	21
LRM4	GO:0006816	calcium ion transport	22/423	96/3635	0.00114411	0.0127754	0.0094204	20307/14456/16000/12314/67972/69810/233571/19264/17918/58861/12721/12257/12774/14678/11848/18438/11749/235574/69029/12315/12387/67887	22
LRM4	GO:0008015	blood circulation	22/423	96/3635	0.00114411	0.0127754	0.0094204	14456/12314/69178/67972/24136/12267/72461/58861/19271/232341/19204/12540/15368/227753/70495/64652/11848/18438/20655/12494/14815/12315	22
LRM4	GO:1903532	positive regulation of secretion by cell	23/423	96/3635	0.000454128	0.0067999	0.00501413	13132/16000/14127/83433/53378/20971/16190/235442/12934/11502/19204/12394/15216/11307/68585/16783/22320/14645/28146/12494/14815/19353/230908	23
LRM4	GO:1903039	positive regulation of leukocyte cell-cell adhesion	25/423	96/3635	6.06481e-05	0.00172563	0.00127245	11629/16000/16852/14969/14960/14961/16149/12520/12772/14999/14998/19261/16190/21813/19264/16423/12721/19204/12394/11461/15289/11848/15519/12042/18950	25
LRM4	GO:0040013	negative regulation of locomotion	21/423	95/3635	0.00237841	0.0216421	0.0159585	12512/11629/16149/18186/24136/13051/17260/19271/69550/114715/15289/11852/64652/11848/76893/16202/19353/69216/23790/19646/79264	21
LRM4	GO:0097529	myeloid leukocyte migration	24/423	95/3635	0.000143062	0.00300817	0.00221817	20307/11629/19141/14127/16149/20306/20293/12978/12520/12772/83433/19261/12273/12267/16423/13051/19271/27226/68585/15289/18438/19353/75458/22388	24
LRM4	GO:0010631	epithelial cell migration	27/423	95/3635	5.26046e-06	0.000277467	0.000204599	12512/16000/19141/18186/24136/21813/16476/72461/14824/11502/17260/12721/15368/108655/68585/13036/114715/15289/11852/14645/11848/18438/19353/69216/23991/23790/79264	27
LRM4	GO:0090130	tissue migration	27/423	95/3635	5.26046e-06	0.000277467	0.000204599	12512/16000/19141/18186/24136/21813/16476/72461/14824/11502/17260/12721/15368/108655/68585/13036/114715/15289/11852/14645/11848/18438/19353/69216/23991/23790/79264	27
LRM4	GO:0090132	epithelium migration	27/423	95/3635	5.26046e-06	0.000277467	0.000204599	12512/16000/19141/18186/24136/21813/16476/72461/14824/11502/17260/12721/15368/108655/68585/13036/114715/15289/11852/14645/11848/18438/19353/69216/23991/23790/79264	27
LRM4	GO:0043523	regulation of neuron apoptotic process	20/423	94/3635	0.0047751	0.0337858	0.0249131	14130/19141/18186/83433/17748/12273/16476/14824/13051/17260/12721/12540/72183/15368/26362/11848/20655/14815/16202/12387	20
LRM4	GO:0002263	cell activation involved in immune response	20/423	92/3635	0.00368303	0.028654	0.021129	16852/14127/16149/12520/12772/83433/14999/16190/19264/18826/14824/12721/19204/15368/108655/16783/22320/15289/20619/14159	20
LRM4	GO:0006887	exocytosis	22/423	92/3635	0.000619239	0.00803587	0.00592552	20307/14127/74760/12772/53378/20971/16190/17918/235442/12721/19204/15368/52055/14678/16783/22320/108124/20619/15162/14159/22319/64143	22
LRM4	GO:0070663	regulation of leukocyte proliferation	20/423	91/3635	0.00322047	0.0260051	0.0191757	16988/11629/16000/14130/14960/16149/20293/12978/12520/12772/14999/20971/21813/19264/17260/12721/15289/12494/18950/12387	20
LRM4	GO:2000146	negative regulation of cell motility	20/423	91/3635	0.00322047	0.0260051	0.0191757	12512/11629/16149/24136/13051/17260/19271/69550/114715/15289/11852/64652/11848/76893/16202/19353/69216/23790/19646/79264	20
LRM4	GO:0002366	leukocyte activation involved in immune response	20/423	90/3635	0.00280753	0.0246114	0.018148	16852/14127/16149/12520/12772/83433/14999/16190/19264/18826/14824/12721/19204/15368/108655/16783/22320/15289/20619/14159	20
LRM4	GO:0002573	myeloid leukocyte differentiation	21/423	90/3635	0.00115357	0.0127754	0.0094204	12192/14127/16149/12978/12520/83433/14281/215653/21813/16476/17260/12394/19664/108655/16658/665155/14815/16969/14159/224109/12387	21
LRM4	GO:0016197	endosomal transport	21/423	90/3635	0.00115357	0.0127754	0.0094204	11303/98878/67300/14130/233489/69178/13858/235442/71817/67804/320982/12540/72183/54198/67213/19347/108012/17846/266781/23790/22319	21
LRM4	GO:0070371	ERK1 and ERK2 cascade	23/423	90/3635	0.000163167	0.00330144	0.00243443	20307/14456/13132/16000/12192/16149/20306/20293/12978/18186/83433/233571/19261/12273/19264/16476/12193/14678/13036/114715/15289/23991/20320	23
LRM4	GO:0007423	sensory organ development	24/423	90/3635	5.63011e-05	0.00166896	0.00123067	17132/16000/19156/18186/14998/20971/24136/21813/16974/16476/12260/14824/19664/26401/16658/114715/15289/22352/20655/19353/14688/15951/12628/12387	24
LRM4	GO:0110053	regulation of actin filament organization	20/423	89/3635	0.00243998	0.0221308	0.0163189	19241/18186/12343/20971/16423/12721/12540/67771/26401/211401/227753/56378/69710/11848/74117/30794/19353/22388/23999/242687	20
LRM4	GO:0031589	cell-substrate adhesion	24/423	89/3635	4.6186e-05	0.00143731	0.00105985	14456/17118/13132/12512/16852/18186/20971/19261/11502/12721/19271/12540/16419/26362/11848/19324/16202/110829/19353/23991/23790/22319/56348/12387	24
LRM4	GO:0030595	leukocyte chemotaxis	21/423	88/3635	0.00084439	0.0102461	0.00755533	20307/14456/11629/19141/14127/16149/20306/20293/12978/12772/12273/12267/66102/13051/12721/19271/232341/27226/15289/19353/75458	21
LRM4	GO:0019058	viral life cycle	19/423	87/3635	0.00435907	0.0322219	0.0237599	20307/14456/16852/13030/16149/18186/13858/17069/13205/13207/69550/227753/26362/22320/15289/54198/20128/19324/13830	19
LRM4	GO:0050870	positive regulation of T cell activation	24/423	87/3635	3.06994e-05	0.00107344	0.000791539	11629/16000/16852/14969/14960/14961/16149/12520/12772/14999/14998/19261/16190/21813/19264/16423/12721/12394/11461/15289/11848/15519/12042/18950	24
LRM4	GO:0030336	negative regulation of cell migration	20/423	86/3635	0.00157093	0.0160813	0.0118581	12512/11629/16149/24136/13051/17260/19271/69550/114715/15289/11852/64652/11848/76893/16202/19353/69216/23790/19646/79264	20
LRM4	GO:1901342	regulation of vasculature development	21/423	86/3635	0.000609523	0.00803587	0.00592552	192187/18186/21413/12772/12273/21813/12267/58861/14824/13051/232341/12394/15368/68585/13036/114715/15289/11852/14645/79264/12387	21
LRM4	GO:0007409	axonogenesis	22/423	86/3635	0.000222588	0.00414734	0.00305818	12978/18186/233489/56386/24136/17260/11461/77300/11804/108655/68585/12774/13723/22352/140570/74117/16202/19353/13690/15519/23999/20320	22
LRM4	GO:0072659	protein localization to plasma membrane	23/423	86/3635	7.65992e-05	0.00200316	0.0014771	14456/13132/98878/67300/14127/233489/12520/83433/17918/16974/235442/232341/11461/20280/22320/98496/74117/19353/17846/235574/23991/22319/56374	23
LRM4	GO:0001501	skeletal system development	19/423	85/3635	0.00331199	0.026428	0.0194875	17132/16000/215653/21813/19264/16974/17260/12394/20397/15211/108655/30791/28146/11848/22682/11749/16969/12628/12387	19
LRM4	GO:0045765	regulation of angiogenesis	21/423	85/3635	0.000515039	0.00742038	0.00547166	192187/18186/21413/12772/12273/21813/12267/58861/14824/13051/232341/12394/15368/68585/13036/114715/15289/11852/14645/79264/12387	21
LRM4	GO:0051962	positive regulation of nervous system development	19/423	84/3635	0.00287283	0.0251131	0.018518	17118/16000/12978/18186/233489/24136/58861/66713/13051/12257/68585/22352/140570/74117/16202/13690/23999/20320/12387	19
LRM4	GO:0042886	amide transport	20/423	84/3635	0.00115151	0.0127754	0.0094204	11303/11747/19156/16149/18830/54208/17918/235442/12934/56356/15216/52055/11307/14645/28146/19324/12494/14815/19353/230908	20
LRM4	GO:0071706	tumor necrosis factor superfamily cytokine production	21/423	84/3635	0.00043356	0.00664069	0.00489673	14456/16000/14127/12978/12772/83433/19261/19264/16423/13051/19271/19204/12257/217203/108655/12774/26362/15979/15289/20128/56490	21
LRM4	GO:0002685	regulation of leukocyte migration	24/423	84/3635	1.61024e-05	0.000695982	0.000513205	14456/11629/19141/16149/20306/20293/12978/12520/12772/83433/12273/12267/16423/13051/12721/19271/232341/19204/27226/68585/15289/11848/18438/19353	24
LRM4	GO:0006898	receptor-mediated endocytosis	24/423	84/3635	1.61024e-05	0.000695982	0.000513205	17533/13132/12512/67300/14130/14127/233489/12520/12757/11772/53378/13858/21813/16974/66102/12330/14129/140780/15216/232910/12402/266781/15387/64143	24
LRM4	GO:0070372	regulation of ERK1 and ERK2 cascade	20/423	83/3635	0.000980568	0.0115588	0.00852328	20307/14456/13132/16000/16149/20306/20293/12978/18186/83433/233571/19261/12273/19264/16476/14678/114715/15289/23991/20320	20
LRM4	GO:0032640	tumor necrosis factor production	21/423	83/3635	0.000363555	0.00587771	0.00433412	14456/16000/14127/12978/12772/83433/19261/19264/16423/13051/19271/19204/12257/217203/108655/12774/26362/15979/15289/20128/56490	21
LRM4	GO:0071559	response to transforming growth factor beta	21/423	83/3635	0.000363555	0.00587771	0.00433412	13132/12192/14281/53378/24136/21813/16476/11502/12193/17260/12394/26401/72183/16419/114715/11906/74117/14815/16969/224109/19646	21
LRM4	GO:0032944	regulation of mononuclear cell proliferation	19/423	82/3635	0.00213944	0.0199938	0.0147431	16988/11629/16000/14130/14960/16149/12978/12520/12772/14999/20971/21813/19264/17260/12721/15289/12494/18950/12387	19
LRM4	GO:0050670	regulation of lymphocyte proliferation	19/423	81/3635	0.00183647	0.0180625	0.013319	16988/11629/16000/14130/14960/16149/12978/12520/12772/14999/20971/21813/19264/17260/12721/15289/12494/18950/12387	19
LRM4	GO:0050769	positive regulation of neurogenesis	19/423	81/3635	0.00183647	0.0180625	0.013319	17118/16000/12978/18186/233489/24136/58861/66713/13051/12257/68585/22352/140570/74117/16202/13690/23999/20320/12387	19
LRM4	GO:1903555	regulation of tumor necrosis factor superfamily cytokine production	21/423	81/3635	0.000252556	0.00449116	0.00331171	14456/16000/14127/12978/12772/83433/19261/19264/16423/13051/19271/19204/12257/217203/108655/12774/26362/15979/15289/20128/56490	21
LRM4	GO:0032680	regulation of tumor necrosis factor production	21/423	80/3635	0.000209179	0.00394525	0.00290916	14456/16000/14127/12978/12772/83433/19261/19264/16423/13051/19271/19204/12257/217203/108655/12774/26362/15979/15289/20128/56490	21
LRM4	GO:0051651	maintenance of location in cell	17/423	79/3635	0.00797824	0.0488746	0.0360393	12314/19241/14325/69810/233571/19264/17918/12721/15211/12257/12774/227753/66913/11749/14667/23999/12315	17
LRM4	GO:0002703	regulation of leukocyte mediated immunity	18/423	79/3635	0.00337923	0.026827	0.0197817	14130/14127/12520/12772/83433/16190/19264/13051/14129/19204/15368/15216/69550/16783/22320/15289/14159/18950	18
LRM4	GO:0045927	positive regulation of growth	19/423	79/3635	0.00133815	0.0140686	0.010374	16000/18186/233489/53378/66102/13205/17260/12540/19664/28146/11848/12494/14815/16202/11739/13690/23991/23999/15387	19
LRM4	GO:0071560	cellular response to transforming growth factor beta stimulus	20/423	79/3635	0.000496156	0.00718157	0.00529557	13132/12192/14281/53378/24136/21813/16476/11502/12193/17260/12394/26401/72183/16419/114715/74117/14815/16969/224109/19646	20
LRM4	GO:0022604	regulation of cell morphogenesis	22/423	79/3635	5.63115e-05	0.00166896	0.00123067	17118/16988/20306/12978/233489/66713/14457/12721/67220/83946/69710/140570/56194/74117/16202/19353/15162/14159/23790/22388/76117/15387	22
LRM4	GO:0009914	hormone transport	17/423	78/3635	0.00698858	0.0437595	0.0322675	13132/11747/17918/235442/12394/12257/15216/52055/11307/22320/14645/28146/19324/12494/20619/19353/230908	17
LRM4	GO:0045807	positive regulation of endocytosis	18/423	78/3635	0.00291417	0.0252616	0.0186275	14456/13132/12512/14130/14127/233489/83433/19261/19264/16423/14129/19271/12540/15216/26362/12402/20655/15387	18
LRM4	GO:1902107	positive regulation of leukocyte differentiation	21/423	78/3635	0.000141614	0.00299798	0.00221066	14456/12192/14960/16149/12978/12772/83433/14281/14998/16190/21813/19264/16476/12394/11461/26362/15289/11848/15519/14159/18950	21
LRM4	GO:1903708	positive regulation of hemopoiesis	21/423	78/3635	0.000141614	0.00299798	0.00221066	14456/12192/14960/16149/12978/12772/83433/14281/14998/16190/21813/19264/16476/12394/11461/26362/15289/11848/15519/14159/18950	21
LRM4	GO:0006874	intracellular calcium ion homeostasis	17/423	76/3635	0.00530646	0.0359776	0.0265293	20307/12314/67972/12772/69810/233571/19264/17918/12721/12774/64209/11749/235574/69029/20320/17357/12315	17
LRM4	GO:0033002	muscle cell proliferation	17/423	76/3635	0.00530646	0.0359776	0.0265293	11629/16000/233571/21813/12267/16476/17260/19204/19664/15368/108655/14678/11848/67955/16202/22668/12387	17
LRM4	GO:0046879	hormone secretion	17/423	76/3635	0.00530646	0.0359776	0.0265293	13132/11747/17918/235442/12394/12257/15216/52055/11307/22320/14645/28146/19324/12494/20619/19353/230908	17
LRM4	GO:0045637	regulation of myeloid cell differentiation	17/423	75/3635	0.00459881	0.0336982	0.0248485	12192/16149/12978/83433/14281/215653/16476/17260/12394/108655/16658/15289/16969/16909/14159/23991/12387	17
LRM4	GO:0060562	epithelial tube morphogenesis	18/423	71/3635	0.000924691	0.0110254	0.00812997	16000/18186/20971/24136/21813/16974/17260/19664/211401/108655/13036/11852/11848/140570/14815/16202/12042/12387	18
LRM4	GO:0043542	endothelial cell migration	19/423	71/3635	0.000319336	0.00543046	0.00400433	16000/19141/18186/24136/72461/14824/17260/15368/108655/114715/15289/11852/14645/11848/18438/19353/69216/23991/79264	19
LRM4	GO:0010001	glial cell differentiation	20/423	71/3635	0.000102915	0.00244481	0.00180276	16000/12978/56386/83433/24136/12273/16974/14824/19271/68585/15979/22352/11848/74117/20655/14815/16202/22388/224109/12387	20
LRM4	GO:0071674	mononuclear cell migration	22/423	71/3635	8.73782e-06	0.00041834	0.000308477	20307/14456/11629/19141/20306/20293/12978/12772/19261/12273/12267/16423/66102/13051/12721/19271/232341/27226/12540/15289/11848/75458	22
LRM4	GO:0010721	negative regulation of cell development	16/423	70/3635	0.00541163	0.0362362	0.0267199	16000/65963/16149/66058/18186/83433/16190/12394/12257/68585/12774/16658/15289/74117/76893/12387	16
LRM4	GO:0045619	regulation of lymphocyte differentiation	17/423	70/3635	0.00211881	0.0198607	0.0146449	14456/12192/14960/16149/12772/14998/16190/21813/19264/12193/12394/11461/26362/15289/11848/15519/18950	17
LRM4	GO:0034341	response to type II interferon	21/423	69/3635	1.91133e-05	0.000776614	0.000572662	20307/17533/14969/14960/14961/16149/20306/20293/19261/16423/66713/66102/12540/69550/52055/227753/15979/22320/22352/74117/22319	21
LRM4	GO:0010632	regulation of epithelial cell migration	25/423	69/3635	6.93851e-08	1.43951e-05	1.06147e-05	12512/16000/19141/18186/21813/16476/72461/14824/11502/17260/15368/108655/68585/13036/114715/15289/11852/14645/11848/18438/19353/69216/23991/23790/79264	25
LRM4	GO:0008154	actin polymerization or depolymerization	16/423	68/3635	0.00399407	0.0303901	0.0224091	11629/19241/12343/14457/12721/67771/26401/211401/227753/56378/11848/74117/19353/68089/22388/23999	16
LRM4	GO:0043491	phosphatidylinositol 3-kinase/protein kinase B signal transduction	17/423	68/3635	0.00150786	0.0155171	0.011442	14456/16000/12192/12978/52377/83433/13051/19271/12540/68585/26362/12402/18438/16202/19353/15519/23991	17
LRM4	GO:0060485	mesenchyme development	16/423	67/3635	0.00340908	0.0269265	0.0198552	13132/12192/18186/53378/24136/21813/16974/17260/13207/12540/19664/68585/114715/11749/23790/12387	16
LRM4	GO:0016358	dendrite development	18/423	67/3635	0.000434383	0.00664069	0.00489673	17118/16988/14130/18186/233489/14824/66713/17260/12540/11848/74117/14815/16202/19353/60409/13690/11308/15387	18
LRM4	GO:0007163	establishment or maintenance of cell polarity	15/423	66/3635	0.00737955	0.0460224	0.0339361	16000/66713/12540/67771/232288/11461/227753/11848/74117/16202/110829/19353/15519/22388/79264	15
LRM4	GO:0002819	regulation of adaptive immune response	16/423	66/3635	0.0028966	0.0251794	0.0185668	14130/14961/14127/16149/12520/12772/56620/83433/14998/16190/19264/17260/14129/15216/15289/18950	16
LRM4	GO:0050920	regulation of chemotaxis	18/423	66/3635	0.000355003	0.00584534	0.00431026	14456/11629/19141/16149/20306/12978/18186/12772/83433/12273/12267/13051/19271/232341/27226/15289/18438/19353	18
LRM4	GO:0048588	developmental cell growth	19/423	66/3635	0.000111254	0.00258376	0.00190522	16000/12978/18186/233489/24136/21813/77300/108655/68585/12774/74117/14815/16202/11739/13690/15519/23999/15387/12387	19
LRM4	GO:1905475	regulation of protein localization to membrane	17/423	64/3635	0.000720186	0.00898336	0.00662418	13132/67300/233489/12520/83433/17918/232341/11461/227753/22320/98496/74117/17846/13830/235574/23991/56374	17
LRM4	GO:0015850	organic hydroxy compound transport	19/423	64/3635	7.0075e-05	0.00191292	0.00141056	13132/11303/14127/18830/83433/17918/16974/17069/11461/12257/20280/11307/18718/68585/13723/76205/19765/64652/17846	19
LRM4	GO:0051896	regulation of phosphatidylinositol 3-kinase/protein kinase B signal transduction	16/423	63/3635	0.0017262	0.0173838	0.0128186	14456/16000/12978/52377/83433/13051/19271/12540/68585/26362/12402/18438/16202/19353/15519/23991	16
LRM4	GO:0030041	actin filament polymerization	15/423	62/3635	0.00396305	0.0302462	0.022303	11629/19241/12343/14457/12721/67771/26401/211401/227753/56378/11848/74117/19353/68089/23999	15
LRM4	GO:0048771	tissue remodeling	15/423	62/3635	0.00396305	0.0302462	0.022303	17312/16000/12978/12772/215653/13010/16974/17260/19664/23849/26362/12751/12494/19353/12387	15
LRM4	GO:0043524	negative regulation of neuron apoptotic process	16/423	62/3635	0.00143785	0.0149153	0.0109983	19141/18186/17748/12273/16476/14824/13051/17260/12721/72183/15368/26362/11848/20655/16202/12387	16
LRM4	GO:0048762	mesenchymal cell differentiation	15/423	61/3635	0.00335211	0.0266797	0.0196732	13132/18186/53378/24136/21813/16974/17260/13207/12540/19664/68585/114715/11749/23790/12387	15
LRM4	GO:0048608	reproductive structure development	14/423	60/3635	0.00746545	0.0461879	0.0340581	16000/19156/20719/16974/15081/12394/20397/26362/22589/20655/19353/22668/15387/12387	14
LRM4	GO:0097530	granulocyte migration	14/423	60/3635	0.00746545	0.0461879	0.0340581	20307/14127/16149/20306/20293/12978/19261/12273/12267/19271/68585/19353/75458/22388	14
LRM4	GO:0070374	positive regulation of ERK1 and ERK2 cascade	17/423	60/3635	0.000314928	0.00538492	0.00397075	20307/14456/16000/16149/20306/20293/12978/18186/83433/233571/12273/19264/16476/14678/15289/23991/20320	17
LRM4	GO:0032635	interleukin-6 production	14/423	59/3635	0.00638168	0.040948	0.0301944	14456/11629/54445/14127/16149/83433/19261/16423/19204/217203/12774/15289/20128/56490	14
LRM4	GO:1902905	positive regulation of supramolecular fiber organization	14/423	59/3635	0.00638168	0.040948	0.0301944	18186/20971/16423/12540/26401/211401/227753/11848/74117/30794/19353/14159/22388/242687	14
LRM4	GO:0002687	positive regulation of leukocyte migration	23/423	59/3635	4.82929e-08	1.25567e-05	9.25908e-06	14456/11629/19141/16149/20306/20293/12978/12772/83433/12273/12267/16423/13051/12721/19271/232341/19204/27226/68585/15289/11848/18438/19353	23
LRM4	GO:0001654	eye development	14/423	58/3635	0.00542759	0.0362362	0.0267199	17132/18186/24136/21813/16974/16476/14824/26401/114715/15289/22352/14688/12628/12387	14
LRM4	GO:0007160	cell-matrix adhesion	14/423	58/3635	0.00542759	0.0362362	0.0267199	12512/18186/20971/19261/11502/19271/16419/11848/16202/110829/19353/23991/23790/12387	14
LRM4	GO:0008360	regulation of cell shape	15/423	58/3635	0.00196493	0.0186429	0.0137469	16988/20306/12978/14457/12721/67220/83946/69710/140570/56194/19353/15162/14159/22388/76117	15
LRM4	GO:0071902	positive regulation of protein serine/threonine kinase activity	15/423	58/3635	0.00196493	0.0186429	0.0137469	17118/16000/24136/19264/26382/11502/13205/17260/26401/23994/11848/330177/16202/23991/64143	15
LRM4	GO:0090257	regulation of muscle system process	15/423	58/3635	0.00196493	0.0186429	0.0137469	11629/16000/12314/67972/17260/19204/108655/227753/11848/18438/20655/14815/11749/11739/12315	15
LRM4	GO:0032675	regulation of interleukin-6 production	14/423	57/3635	0.00459178	0.0336982	0.0248485	14456/11629/54445/14127/16149/83433/19261/16423/19204/217203/12774/15289/20128/56490	14
LRM4	GO:0071346	cellular response to type II interferon	16/423	57/3635	0.000528934	0.00748202	0.00551711	20307/17533/14961/20306/20293/19261/16423/66713/12540/52055/227753/15979/22320/22352/74117/22319	16
LRM4	GO:0008202	steroid metabolic process	14/423	56/3635	0.00386332	0.0297067	0.0219053	13132/11303/16000/11886/20397/12257/11804/20280/11307/20655/14815/22668/113868/56348	14
LRM4	GO:0002822	regulation of adaptive immune response based on somatic recombination of immune receptors built from immunoglobulin superfamily domains	15/423	56/3635	0.00133723	0.0140686	0.010374	14130/14961/14127/12520/12772/56620/83433/14998/16190/19264/17260/14129/15216/15289/18950	15
LRM4	GO:0060560	developmental growth involved in morphogenesis	16/423	56/3635	0.000424935	0.00661198	0.00487557	12978/18186/233489/24136/21813/16974/77300/68585/12774/74117/16202/13690/15519/23999/15387/12387	16
LRM4	GO:0030307	positive regulation of cell growth	16/423	55/3635	0.000339022	0.0056119	0.00413812	16000/18186/233489/53378/66102/13205/12540/11848/12494/14815/16202/11739/13690/23991/23999/15387	16
LRM4	GO:0061572	actin filament bundle organization	17/423	55/3635	9.66908e-05	0.00233257	0.00172	17118/11629/18186/20971/24136/16423/18826/14457/12540/26401/16419/211401/69710/11848/30794/19353/242687	17
LRM4	GO:0031345	negative regulation of cell projection organization	14/423	54/3635	0.00268734	0.0237585	0.0175191	13132/16852/18186/14569/68585/12774/22352/19347/11848/74117/13427/12494/76893/23991	14
LRM4	GO:0045766	positive regulation of angiogenesis	14/423	54/3635	0.00268734	0.0237585	0.0175191	18186/12273/21813/12267/58861/14824/13051/232341/12394/15368/68585/13036/15289/11852	14
LRM4	GO:0070665	positive regulation of leukocyte proliferation	14/423	54/3635	0.00268734	0.0237585	0.0175191	11629/16000/16149/12978/12520/12772/14999/21813/19264/17260/12721/15289/12494/18950	14
LRM4	GO:1904018	positive regulation of vasculature development	14/423	54/3635	0.00268734	0.0237585	0.0175191	18186/12273/21813/12267/58861/14824/13051/232341/12394/15368/68585/13036/15289/11852	14
LRM4	GO:0019882	antigen processing and presentation	15/423	54/3635	0.00088727	0.0106199	0.00783096	14130/14969/54445/14960/14961/19156/14127/16149/83433/14999/14998/13039/235442/14129/15216	15
LRM4	GO:0051017	actin filament bundle assembly	17/423	54/3635	7.46565e-05	0.00200285	0.00147687	17118/11629/18186/20971/24136/16423/18826/14457/12540/26401/16419/211401/69710/11848/30794/19353/242687	17
LRM4	GO:0031032	actomyosin structure organization	13/423	53/3635	0.00629788	0.0407464	0.0300457	18186/20971/24136/16423/17260/12540/16419/69710/11848/30794/19353/22388/242687	13
LRM4	GO:0061351	neural precursor cell proliferation	13/423	53/3635	0.00629788	0.0407464	0.0300457	16000/24136/12273/16974/14824/13051/12774/14678/11848/140570/16202/110829/12387	13
LRM4	GO:0017157	regulation of exocytosis	14/423	53/3635	0.00222065	0.0206289	0.0152114	14127/12772/53378/20971/16190/17918/235442/19204/15368/14678/16783/22320/20619/14159	14
LRM4	GO:1904375	regulation of protein localization to cell periphery	14/423	53/3635	0.00222065	0.0206289	0.0152114	13132/67300/233489/83433/17918/232341/11461/22320/98496/74117/17846/235574/23991/56374	14
LRM4	GO:0048659	smooth muscle cell proliferation	15/423	53/3635	0.000715396	0.00898336	0.00662418	11629/16000/233571/21813/12267/16476/17260/19204/15368/108655/14678/11848/16202/22668/12387	15
LRM4	GO:0050679	positive regulation of epithelial cell proliferation	13/423	52/3635	0.00529781	0.0359776	0.0265293	16000/12273/16476/14824/12540/19664/15368/108655/68585/83946/15289/14645/12387	13
LRM4	GO:0045621	positive regulation of lymphocyte differentiation	14/423	52/3635	0.00182304	0.0180625	0.013319	14456/14960/16149/12772/14998/16190/21813/19264/12394/11461/26362/11848/15519/18950	14
LRM4	GO:0048660	regulation of smooth muscle cell proliferation	15/423	52/3635	0.000572666	0.00774842	0.00571356	11629/16000/233571/21813/12267/16476/17260/19204/15368/108655/14678/11848/16202/22668/12387	15
LRM4	GO:0010594	regulation of endothelial cell migration	18/423	51/3635	7.68541e-06	0.000379635	0.000279936	16000/19141/18186/72461/14824/17260/15368/108655/114715/15289/11852/14645/11848/18438/19353/69216/23991/79264	18
LRM4	GO:0002761	regulation of myeloid leukocyte differentiation	13/423	50/3635	0.00367901	0.028654	0.021129	12192/16149/12978/83433/14281/215653/16476/12394/108655/16658/16969/14159/12387	13
LRM4	GO:0019724	B cell mediated immunity	13/423	50/3635	0.00367901	0.028654	0.021129	14130/14961/14127/16149/12520/83433/14998/16190/19264/12260/14129/12042/12628	13
LRM4	GO:0043067	regulation of programmed cell death	84/423	496/3635	9.91193e-05	0.00237276	0.00174964	14456/13132/26943/11629/16880/16000/12192/11747/16852/14130/13032/19141/14127/16149/56338/12978/18186/21761/54208/83433/215653/15511/17748/58810/24136/12273/11886/14605/19264/69202/16974/13039/16476/14824/13205/13051/17260/12721/12540/26401/72183/11461/15368/12257/98267/20280/108655/12774/14678/227753/83946/26362/13036/18611/18624/15289/11852/56462/12402/11848/83486/64209/20655/12494/14815/16202/110829/56397/109032/15162/16969/11739/15519/23991/12042/230908/19823/18950/79264/52440/15387/56706/67693/12387	84
LRM4	GO:0023056	positive regulation of signaling	88/423	490/3635	5.78749e-06	0.000300178	0.000221346	20307/14456/17118/13132/12512/26943/16000/16010/14130/13032/19141/19156/16149/20306/20293/12978/18186/69178/12520/12772/56620/83433/215653/233571/53378/24136/13858/12273/21813/19264/26382/13039/235442/16476/11502/13205/13051/17260/19271/232341/13207/140780/12394/17084/12540/19664/26401/15216/11307/217203/108655/68585/14678/227753/83946/26362/22320/13036/18611/114715/15289/20128/14645/12402/70495/28146/69710/11848/18438/330177/20655/12494/14815/16202/110829/19353/15519/69672/24017/23991/22319/12042/230908/20320/15387/56174/12387/64143	88
LRM4	GO:0051897	positive regulation of phosphatidylinositol 3-kinase/protein kinase B signal transduction	14/423	49/3635	0.000966753	0.0114393	0.00843515	14456/16000/12978/83433/13051/19271/12540/68585/26362/12402/18438/16202/19353/15519	14
LRM4	GO:0009607	response to biotic stimulus	75/423	486/3635	0.00405053	0.0305953	0.0225604	20307/17533/26888/192187/11303/26943/73149/269799/14130/14969/54445/14960/14961/14127/16149/20306/56338/20293/58809/12978/331004/56620/83433/69810/104759/19261/12273/16190/19264/16423/12260/14824/66713/66102/11502/13205/13051/17260/14129/12721/19204/17084/12540/19664/12257/69550/52055/17476/217203/108655/68585/227753/26362/16783/15979/22320/18807/15289/54198/20128/22352/76933/11848/19324/74117/23881/109032/15162/15519/72029/22319/15951/12042/12628/56174	75
LRM4	GO:0050790	regulation of catalytic activity	76/423	486/3635	0.00263665	0.0235783	0.0173862	20307/14456/17118/13132/16000/19141/12314/13030/19156/16149/20306/20293/12978/52377/233489/54208/83433/215653/15511/13010/19731/20971/24136/20719/12273/19264/26382/17918/16974/13039/14824/11502/13205/17260/19271/232341/19204/12540/26401/11461/11804/23994/14678/227753/26362/13036/114715/15289/19765/56462/12402/69710/11848/140570/64209/330177/20655/16202/110829/78388/74326/23922/15519/69216/67865/11308/23991/23790/12042/19823/76117/217869/56442/12315/12387/64143	76
LRM4	GO:0010647	positive regulation of cell communication	85/423	486/3635	2.56705e-05	0.000945884	0.000697479	20307/14456/17118/13132/12512/26943/16000/16010/14130/13032/19141/19156/16149/20306/20293/12978/18186/69178/12520/12772/56620/83433/215653/233571/53378/24136/12273/21813/19264/26382/13039/235442/16476/11502/13205/13051/17260/19271/232341/13207/140780/12394/17084/12540/19664/26401/15216/11307/217203/108655/68585/14678/227753/83946/26362/22320/13036/18611/114715/15289/20128/14645/12402/70495/28146/11848/18438/330177/20655/12494/14815/16202/110829/19353/15519/69672/24017/23991/12042/230908/20320/15387/56174/12387/64143	85
LRM4	GO:0007399	nervous system development	93/423	483/3635	9.82083e-08	1.60855e-05	1.18612e-05	14456/17118/13132/16988/16880/16000/12192/16852/14130/13032/19156/12978/18186/233489/56758/21413/12772/56386/83433/14281/53378/20971/24136/12273/21813/17918/16974/16476/58861/12934/14824/66713/14457/13051/17260/19271/12394/12540/15211/19664/11461/12257/77300/11804/211401/108655/68585/12774/227753/26362/15979/16658/54198/13723/22352/19347/11906/70495/22589/12751/11848/108124/140570/18438/74117/330177/19290/13427/20655/12494/76893/14815/16202/19353/60409/13690/15519/69216/11308/14159/23991/23790/12042/22388/224109/23999/19823/19646/20320/12628/17357/15387/12387	93
LRM4	GO:0016064	immunoglobulin mediated immune response	13/423	48/3635	0.00248651	0.0222998	0.0164435	14130/14961/14127/16149/12520/83433/14998/16190/19264/12260/14129/12042/12628	13
LRM4	GO:0002688	regulation of leukocyte chemotaxis	15/423	48/3635	0.000217199	0.00407183	0.0030025	14456/11629/19141/16149/20306/12978/12772/12273/12267/13051/19271/232341/27226/15289/19353	15
LRM4	GO:0042981	regulation of apoptotic process	82/423	475/3635	6.05777e-05	0.00172563	0.00127245	14456/13132/26943/11629/16880/16000/12192/11747/16852/14130/13032/19141/14127/16149/56338/12978/18186/21761/54208/83433/215653/15511/17748/58810/24136/12273/14605/19264/69202/16974/13039/16476/14824/13205/13051/17260/12721/12540/26401/72183/11461/15368/12257/98267/20280/108655/12774/14678/227753/83946/26362/13036/18611/15289/11852/56462/12402/11848/83486/64209/20655/12494/14815/16202/110829/56397/109032/15162/16969/11739/15519/23991/12042/230908/19823/18950/79264/52440/15387/56706/67693/12387	82
LRM4	GO:0043207	response to external biotic stimulus	73/423	474/3635	0.00484292	0.034037	0.0250983	20307/17533/26888/192187/11303/26943/73149/269799/14130/14969/54445/14960/14961/14127/16149/20306/20293/58809/12978/331004/56620/83433/69810/104759/19261/12273/16190/19264/16423/12260/14824/66713/66102/11502/13205/13051/17260/14129/12721/19204/17084/12540/19664/69550/52055/17476/217203/108655/68585/227753/26362/16783/15979/22320/18807/15289/54198/20128/22352/76933/11848/19324/74117/23881/109032/15162/15519/72029/22319/15951/12042/12628/56174	73
LRM4	GO:0051707	response to other organism	73/423	474/3635	0.00484292	0.034037	0.0250983	20307/17533/26888/192187/11303/26943/73149/269799/14130/14969/54445/14960/14961/14127/16149/20306/20293/58809/12978/331004/56620/83433/69810/104759/19261/12273/16190/19264/16423/12260/14824/66713/66102/11502/13205/13051/17260/14129/12721/19204/17084/12540/19664/69550/52055/17476/217203/108655/68585/227753/26362/16783/15979/22320/18807/15289/54198/20128/22352/76933/11848/19324/74117/23881/109032/15162/15519/72029/22319/15951/12042/12628/56174	73
LRM4	GO:0002682	regulation of immune system process	83/423	474/3635	3.12932e-05	0.00108205	0.000797886	14456/16988/11629/16000/12192/16852/14130/13032/19141/65963/14969/54445/14960/14961/14127/16149/20306/66058/20293/12978/12520/12772/56620/83433/232413/14281/215653/14999/14998/20971/19261/12273/16190/21813/14605/19264/12267/16476/16423/12260/14824/12193/13205/13051/17260/14129/12721/19271/232341/19204/27226/12394/11461/15368/15216/69550/108655/68585/26362/16783/22320/13036/16658/15289/20128/11848/18438/56490/12494/19353/16822/16969/15519/16909/14159/23991/20218/15951/12042/18950/12628/56174/12387	83
LRM4	GO:0051240	positive regulation of multicellular organismal process	91/423	473/3635	1.46809e-07	2.21008e-05	1.62968e-05	14456/17118/13132/11303/11629/16000/12192/16852/13032/14969/54445/14960/14961/14127/16149/12978/18186/233489/67972/12520/12772/56620/83433/14281/53378/14999/14998/19261/24136/12273/16190/21813/19264/16974/67092/12267/235442/16476/16423/58861/14824/66713/13205/13051/17260/12721/19271/232341/19204/12394/19664/11461/15368/12257/23849/217203/108655/68585/12774/227753/26362/16783/15979/22320/13036/15289/11852/22352/70495/28146/11848/19324/140570/56490/74117/20655/12494/14815/16202/11739/13690/15519/14159/23991/12042/23999/18950/19646/20320/15387/12387	91
LRM4	GO:0051049	regulation of transport	83/423	471/3635	2.44228e-05	0.000926874	0.000683462	14456/13132/12512/11303/98878/16000/11747/14130/12314/14127/16149/233489/18830/67972/12520/12772/54208/83433/69810/233571/53378/20971/19261/16190/19264/17918/235442/16423/18826/12934/11502/17260/14129/12721/19271/232341/19204/140780/12394/12540/16543/11461/15368/12257/15216/20280/52055/11307/68585/14678/26362/16783/22320/18611/15289/54198/14645/98496/12402/28146/11848/18438/74117/20655/12494/20619/14815/19353/15162/17846/13830/11739/235574/15519/14159/23991/22319/20218/230908/15387/12315/12387/67887	83
LRM4	GO:0045582	positive regulation of T cell differentiation	12/423	47/3635	0.00607876	0.0394929	0.0291214	14960/16149/12772/14998/16190/21813/19264/12394/11461/11848/15519/18950	12
LRM4	GO:0032946	positive regulation of mononuclear cell proliferation	14/423	47/3635	0.000609209	0.00803587	0.00592552	11629/16000/16149/12978/12520/12772/14999/21813/19264/17260/12721/15289/12494/18950	14
LRM4	GO:0071675	regulation of mononuclear cell migration	16/423	47/3635	4.15721e-05	0.00136182	0.00100418	14456/11629/19141/20306/12978/12772/12273/12267/16423/13051/12721/19271/232341/27226/15289/11848	16
LRM4	GO:0050921	positive regulation of chemotaxis	18/423	47/3635	1.96691e-06	0.000133066	9.81205e-05	14456/11629/19141/16149/20306/12978/18186/12772/83433/12273/12267/13051/19271/232341/27226/15289/18438/19353	18
LRM4	GO:0016192	vesicle-mediated transport	95/423	463/3635	2.13241e-09	6.63607e-06	4.89333e-06	20307/17533/14456/13132/12512/11303/11629/98878/67300/14130/14127/11764/233489/74760/69178/12520/12772/83433/12757/233571/11772/53378/104759/20971/19261/13858/16190/21813/19264/17918/16974/235442/16423/12934/14824/66102/12330/71817/14129/12721/67804/19271/19204/140780/66290/320982/12540/19889/14569/72183/11461/15368/15216/52055/18718/14678/227753/26362/16783/22320/232910/15289/54198/67213/66147/11852/76205/19765/19347/108012/12402/70495/108124/19324/66913/20655/20619/19353/12847/15162/17846/266781/60409/235574/11842/216705/14159/23790/22319/70349/73834/15387/242687/12387/64143	95
LRM4	GO:0050671	positive regulation of lymphocyte proliferation	14/423	46/3635	0.000477417	0.00697522	0.00514341	11629/16000/16149/12978/12520/12772/14999/21813/19264/17260/12721/15289/12494/18950	14
LRM4	GO:1901700	response to oxygen-containing compound	74/423	450/3635	0.00070713	0.00894548	0.00659625	17533/14456/17118/11303/16000/12192/11747/14130/19141/12314/19156/20306/69178/67972/83433/14281/17748/233571/58810/19261/12273/21813/17918/16974/17069/67092/230815/16476/17155/14824/66102/11502/13051/17260/19271/232341/19204/12394/17084/72183/11461/15368/12257/52055/11307/18718/108655/12774/14678/83946/26362/13036/15289/20128/11852/14645/22352/98496/11848/18438/56490/20655/12494/14815/19353/67865/14159/12042/23999/12628/15387/56174/12315/12387	74
LRM4	GO:0002821	positive regulation of adaptive immune response	12/423	45/3635	0.00415289	0.0310894	0.0229248	14961/14127/16149/12520/12772/56620/83433/14998/19264/14129/15216/18950	12
LRM4	GO:0098876	vesicle-mediated transport to the plasma membrane	12/423	45/3635	0.00415289	0.0310894	0.0229248	98878/14130/13858/235442/320982/54198/67213/20619/17846/266781/235574/22319	12
LRM4	GO:0009967	positive regulation of signal transduction	74/423	443/3635	0.000435315	0.00664069	0.00489673	20307/14456/17118/13132/12512/26943/16000/16010/14130/13032/19156/16149/20306/20293/12978/18186/69178/12520/12772/56620/83433/215653/233571/53378/24136/12273/21813/19264/26382/13039/16476/11502/13205/13051/17260/19271/232341/13207/140780/17084/12540/19664/26401/217203/108655/68585/14678/227753/83946/26362/13036/18611/114715/15289/20128/12402/70495/11848/18438/330177/20655/14815/16202/110829/19353/15519/69672/24017/23991/12042/20320/56174/12387/64143	74
LRM4	GO:0048870	cell motility	89/423	435/3635	9.34372e-09	7.81457e-06	5.76233e-06	20307/14456/13132/12512/11629/16000/11747/19141/14127/19241/16149/20306/20293/12978/18186/18830/12520/12772/83433/233571/53378/20971/19261/24136/12273/21813/19264/17918/16974/12267/16476/72461/16423/18826/14824/66102/11502/13051/17260/12721/19271/232341/19204/27226/20397/12540/67771/26401/11461/15368/12257/67220/16419/69550/108655/68585/12774/14678/26362/13036/114715/15289/11852/14645/22352/64652/11848/22682/19324/140570/18438/56194/74117/76893/16202/11749/19353/15519/69216/14159/23991/23790/75458/22388/19823/19646/79264/242687/12387	89
LRM4	GO:0044093	positive regulation of molecular function	69/423	432/3635	0.00244634	0.0221308	0.0163189	20307/14456/17118/16000/14130/19141/12314/19156/16149/20306/20293/12978/52377/233489/12772/83433/215653/233571/19731/20971/24136/19264/26382/17918/16974/13039/14824/11502/13205/13051/17260/19204/12540/26401/15216/23994/14678/227753/26362/13036/15289/20128/19765/56462/69710/11848/108124/74117/330177/20655/16202/110829/16969/11739/23922/15519/67865/11308/23991/23790/12042/19823/79264/15387/217869/56442/12315/12387/64143	69
LRM4	GO:0042592	homeostatic process	78/423	432/3635	1.83287e-05	0.000760518	0.000560793	20307/14456/11303/16000/12192/14130/12314/14127/14325/16149/12978/52377/233489/331004/67972/12772/83433/215653/69810/17748/233571/24136/16190/14605/19264/17918/16974/67092/72461/14824/13205/13051/17260/12721/19271/232341/66290/19664/15368/12257/15216/11804/211401/230257/52055/11307/68585/12774/67171/26362/13036/16658/15289/14645/70495/12751/69668/21399/56490/64209/20655/12494/11749/19353/17846/16969/22282/235574/16909/69029/12042/73834/79264/20320/12628/17357/12315/12387	78
LRM4	GO:0042116	macrophage activation	13/423	43/3635	0.000813519	0.00996721	0.00734965	11629/13032/12978/83433/12273/16190/16476/14824/13051/217203/108655/15979/15289	13
LRM4	GO:1990138	neuron projection extension	13/423	43/3635	0.000813519	0.00996721	0.00734965	12978/18186/233489/77300/68585/12774/74117/16202/13690/15519/23999/15387/12387	13
LRM4	GO:0010634	positive regulation of epithelial cell migration	16/423	43/3635	1.14363e-05	0.000523379	0.000385931	16000/19141/18186/21813/16476/14824/11502/15368/108655/68585/13036/15289/11852/18438/19353/23991	16
LRM4	GO:0046634	regulation of alpha-beta T cell activation	11/423	42/3635	0.00692335	0.0434389	0.0320311	14961/12520/12772/16190/21813/19264/12394/15216/15289/11848/18950	11
LRM4	GO:0046887	positive regulation of hormone secretion	11/423	42/3635	0.00692335	0.0434389	0.0320311	13132/235442/12394/15216/11307/22320/14645/28146/12494/19353/230908	11
LRM4	GO:1903076	regulation of protein localization to plasma membrane	14/423	42/3635	0.000163375	0.00330144	0.00243443	13132/67300/233489/83433/17918/232341/11461/22320/98496/74117/17846/235574/23991/56374	14
LRM4	GO:0051247	positive regulation of protein metabolic process	67/423	416/3635	0.00228974	0.0209579	0.015454	14456/17118/13132/11629/98878/16000/13032/19141/12314/16149/12978/52377/18186/233489/12520/56620/83433/215653/15511/20971/24136/19264/26382/13039/14824/11502/13205/13051/17260/19271/19204/26401/23994/11307/227753/83946/15979/13036/15289/56726/20128/22352/19765/56462/28146/11848/19324/140570/64209/330177/15568/16202/19353/17846/13690/23922/15519/11308/23991/20218/12042/232157/19823/20320/12315/12387/64143	67
LRM4	GO:0044000	movement in host	13/423	41/3635	0.000487758	0.007093	0.00523026	14456/16852/13030/16149/18186/13858/17069/227753/26362/22320/15289/54198/20128	13
LRM4	GO:0016477	cell migration	85/423	409/3635	1.00444e-08	7.81457e-06	5.76233e-06	20307/14456/13132/12512/11629/16000/19141/14127/19241/16149/20306/20293/12978/18186/12520/12772/83433/233571/53378/20971/19261/24136/12273/21813/19264/17918/16974/12267/16476/72461/16423/18826/14824/66102/11502/13051/17260/12721/19271/232341/19204/27226/20397/12540/67771/26401/15368/12257/67220/16419/69550/108655/68585/12774/14678/26362/13036/114715/15289/11852/14645/22352/64652/11848/22682/19324/140570/18438/56194/74117/76893/16202/11749/19353/15519/69216/23991/23790/75458/22388/19823/19646/79264/242687/12387	85
LRM4	GO:0009888	tissue development	67/423	404/3635	0.00103695	0.0120861	0.00891206	14456/17118/17132/13132/12512/16000/12192/13030/19156/56338/12978/52377/18186/67972/56758/14281/53378/20971/213742/24136/11886/21813/19264/17918/16974/17069/12267/13039/16476/17260/13207/140780/12394/12540/19664/26401/11461/211401/108655/68585/13036/16658/114715/11852/22352/108012/70495/22589/11848/22682/140570/20655/14815/16202/11749/19353/16969/11739/235574/11308/23790/12042/22388/211151/79264/12628/12387	67
LRM4	GO:0002824	positive regulation of adaptive immune response based on somatic recombination of immune receptors built from immunoglobulin superfamily domains	11/423	40/3635	0.00463458	0.0336982	0.0248485	14961/14127/12520/12772/56620/83433/14998/19264/14129/15216/18950	11
LRM4	GO:0007204	positive regulation of cytosolic calcium ion concentration	11/423	40/3635	0.00463458	0.0336982	0.0248485	12772/12273/16974/12267/13051/12774/15289/18438/12494/14688/20320	11
LRM4	GO:0021782	glial cell development	11/423	40/3635	0.00463458	0.0336982	0.0248485	12978/56386/83433/24136/12273/14824/15979/22352/20655/16202/224109	11
LRM4	GO:2000106	regulation of leukocyte apoptotic process	11/423	40/3635	0.00463458	0.0336982	0.0248485	14456/14130/14127/16149/14605/17260/108655/12774/26362/12042/18950	11
LRM4	GO:0045595	regulation of cell differentiation	74/423	392/3635	5.97171e-06	0.000304655	0.000224648	20307/14456/17118/17132/13132/16000/12192/65963/14960/19241/16149/66058/12978/18186/233489/21413/12772/83433/14281/215653/11772/53378/14998/24136/16190/21813/19264/16974/16476/58861/12934/14824/66713/12193/13051/17260/21366/13207/12394/19664/11461/12257/230257/11307/108655/68585/12774/26362/16658/114715/15289/22352/11906/11848/140570/74117/76893/14815/16202/19353/16969/11739/13690/15519/16909/14159/23991/15951/22388/23999/18950/19646/20320/12387	74
LRM4	GO:0098542	defense response to other organism	65/423	391/3635	0.00116466	0.0128525	0.00947723	20307/17533/26888/192187/26943/73149/269799/14969/54445/14960/14961/14127/16149/20306/20293/58809/12978/331004/56620/83433/69810/104759/19261/12273/16190/19264/16423/12260/14824/66713/66102/13205/13051/14129/12721/17084/12540/19664/69550/52055/17476/217203/108655/68585/227753/26362/16783/15979/22320/18807/15289/20128/22352/19324/74117/23881/109032/15162/15519/72029/22319/15951/12042/12628/56174	65
LRM4	GO:0002275	myeloid cell activation involved in immune response	11/423	39/3635	0.00374154	0.0288925	0.0213049	14127/12772/83433/16190/14824/19204/15368/22320/15289/20619/14159	11
LRM4	GO:0043583	ear development	11/423	39/3635	0.00374154	0.0288925	0.0213049	17132/16000/19156/14998/20971/12260/19664/16658/20655/19353/15951	11
LRM4	GO:0050770	regulation of axonogenesis	11/423	39/3635	0.00374154	0.0288925	0.0213049	18186/233489/24136/68585/12774/22352/140570/74117/16202/13690/23999	11
LRM4	GO:0097581	lamellipodium organization	12/423	39/3635	0.00108251	0.0125317	0.00924065	66713/67804/12540/67771/67220/74117/19353/15519/11308/23790/23999/242687	12
LRM4	GO:0010977	negative regulation of neuron projection development	13/423	39/3635	0.000279931	0.00492172	0.00362919	13132/16852/18186/68585/12774/22352/19347/11848/74117/13427/12494/76893/23991	13
LRM4	GO:0009719	response to endogenous stimulus	69/423	385/3635	7.84562e-05	0.002023	0.00149172	14456/17118/13132/12512/98878/16000/12192/11747/14130/19141/14127/18186/69178/67972/12520/21413/83433/14281/233571/53378/24136/21813/17918/17069/67092/16476/72461/11502/12193/17260/12721/19271/13207/12394/19664/26401/72183/11461/15368/15216/16419/18718/108655/14678/83946/114715/15289/22352/98496/11906/11848/18438/74117/12494/14815/16202/19353/16969/16909/67865/23991/113868/224109/23999/211151/19646/20320/15387/12387	69
LRM4	GO:0072676	lymphocyte migration	11/423	38/3635	0.00299156	0.0257887	0.0190162	20307/14456/11629/20306/20293/12772/66102/12721/232341/11848/75458	11
LRM4	GO:0010324	membrane invagination	12/423	38/3635	0.000835563	0.0101971	0.0075192	11303/11629/14130/14127/83433/19261/14129/12540/227753/54198/11848/19353	12
LRM4	GO:0002690	positive regulation of leukocyte chemotaxis	15/423	38/3635	9.2978e-06	0.000438405	0.000323273	14456/11629/19141/16149/20306/12978/12772/12273/12267/13051/19271/232341/27226/15289/19353	15
LRM4	GO:0022008	neurogenesis	74/423	379/3635	1.57373e-06	0.000119825	8.83568e-05	14456/17118/13132/16988/16880/16000/16852/14130/19156/12978/18186/233489/21413/12772/56386/83433/20971/24136/12273/16974/16476/58861/12934/14824/66713/14457/13051/17260/19271/12394/12540/15211/19664/11461/12257/77300/11804/108655/68585/12774/26362/15979/54198/13723/22352/19347/11906/11848/108124/140570/18438/74117/330177/13427/20655/12494/76893/14815/16202/19353/60409/13690/15519/69216/11308/14159/23991/22388/224109/23999/20320/12628/15387/12387	74
LRM4	GO:0006468	protein phosphorylation	61/423	378/3635	0.00348283	0.0274394	0.0202334	14456/17118/13132/11629/98878/16000/16149/12978/18186/56620/83433/215653/20971/19261/24136/12273/21813/19264/26382/16974/16476/11502/13205/13051/17260/19271/232341/140780/12540/26401/11461/98267/11804/23994/83946/26362/114715/15289/12747/98496/19765/12402/11848/140570/330177/20655/16202/19353/15162/78388/23922/15519/11308/14159/23991/23790/230908/232157/21969/20320/64143	61
LRM4	GO:0051130	positive regulation of cellular component organization	64/423	373/3635	0.000534556	0.00749342	0.00552552	20307/14456/17118/13132/12512/11303/16000/14130/14127/18186/233489/83433/53378/20971/19261/24136/16190/19264/16974/235442/16423/18826/14824/66713/11502/13205/14129/19271/232341/12540/26401/15216/211401/11307/18718/227753/83946/26362/54198/19765/12402/22589/69710/11848/140570/74117/23881/20655/30794/16202/110829/19353/11739/13690/15519/14159/23790/22388/23999/20320/15387/242687/12387/64143	64
LRM4	GO:0007010	cytoskeleton organization	59/423	372/3635	0.00602781	0.0392438	0.0289377	17118/11629/67300/19241/20306/12978/18186/12343/236920/15511/20971/19261/24136/26382/17918/16423/18826/12934/66713/14457/17260/12721/12540/67771/26401/11461/16419/69550/211401/227753/56378/83946/11852/22352/22589/69710/64652/11848/245877/56194/74117/67955/20655/30794/69654/16202/19353/15162/235574/68089/14159/23991/23790/22388/23999/17357/242687/56706/12387	59
LRM4	GO:0046632	alpha-beta T cell differentiation	10/423	37/3635	0.00780457	0.047905	0.0353243	19156/12772/16190/21813/13039/12394/108655/15289/11848/18950	10
LRM4	GO:0006665	sphingolipid metabolic process	12/423	37/3635	0.000637465	0.0082315	0.00606977	19156/56386/11886/104725/67111/20397/15211/20452/192654/76893/14667/56442	12
LRM4	GO:2000026	regulation of multicellular organismal development	72/423	365/3635	1.49668e-06	0.000119428	8.8064e-05	14456/17118/17132/192187/16000/12192/13032/65963/14960/16149/66058/12978/18186/233489/67972/21413/12772/83433/14281/215653/14998/24136/12273/16190/21813/19264/16974/12267/16476/58861/14824/66713/12193/13051/17260/232341/140780/12394/19664/11461/15368/12257/108655/68585/12774/26362/13036/16658/114715/15289/11852/14645/22352/11848/140570/74117/76893/14815/16202/16969/11739/13690/15519/16909/14159/23991/23999/18950/79264/20320/15387/12387	72
LRM4	GO:0001775	cell activation	69/423	364/3635	1.12991e-05	0.000523379	0.000385931	14456/107568/16988/11629/16000/12192/16852/14130/13032/14969/14960/14961/19156/14127/16149/12978/12520/21413/12772/83433/14999/14998/20971/19261/24136/12273/16190/21813/19264/13039/21985/16476/16423/18826/270110/14824/11502/12193/13051/17260/12721/19271/19204/12394/19664/11461/15368/15216/217203/108655/227753/26362/16783/15979/22320/16658/15289/11848/19290/12494/20619/16822/16969/15519/14159/12042/18950/12628/12387	69
LRM4	GO:0051094	positive regulation of developmental process	67/423	360/3635	2.91704e-05	0.00103157	0.000760664	20307/14456/17118/13132/16000/12192/14960/19241/16149/12978/18186/233489/67972/21413/12772/83433/14281/53378/14998/24136/12273/16190/21813/19264/12267/16476/58861/14824/66713/11502/13051/17260/21366/232341/12394/19664/11461/15368/12257/68585/12774/26362/13036/15289/11852/22352/19765/11906/28146/11848/140570/74117/14815/16202/19353/11739/13690/15519/14159/23790/15951/23999/18950/19646/20320/15387/12387	67
LRM4	GO:0008037	cell recognition	10/423	36/3635	0.00633508	0.0408173	0.030098	14276/18186/12520/83433/15511/19261/16423/14129/68585/13723	10
LRM4	GO:0043534	blood vessel endothelial cell migration	10/423	36/3635	0.00633508	0.0408173	0.030098	16000/18186/72461/17260/15368/114715/15289/11848/18438/23991	10
LRM4	GO:0099024	plasma membrane invagination	11/423	36/3635	0.00185313	0.0180625	0.013319	11303/11629/14130/14127/83433/19261/14129/12540/227753/11848/19353	11
LRM4	GO:0051174	regulation of phosphorus metabolic process	63/423	354/3635	0.000207607	0.00393946	0.0029049	14456/17118/13132/11629/98878/16000/12314/16149/12978/18186/56620/83433/215653/233571/53378/20971/19261/24136/12273/19264/26382/16974/16476/11502/13205/13051/17260/19271/232341/19204/26401/11461/12257/11804/23994/20280/68197/14678/83946/26362/114715/15289/98496/19765/12402/11848/140570/330177/20655/16202/19353/78388/23922/15519/11308/23991/23790/12042/230908/232157/20320/12315/64143	63
LRM4	GO:0019220	regulation of phosphate metabolic process	63/423	353/3635	0.000190855	0.0036438	0.00268688	14456/17118/13132/11629/98878/16000/12314/16149/12978/18186/56620/83433/215653/233571/53378/20971/19261/24136/12273/19264/26382/16974/16476/11502/13205/13051/17260/19271/232341/19204/26401/11461/12257/11804/23994/20280/68197/14678/83946/26362/114715/15289/98496/19765/12402/11848/140570/330177/20655/16202/19353/78388/23922/15519/11308/23991/23790/12042/230908/232157/20320/12315/64143	63
LRM4	GO:0008284	positive regulation of cell population proliferation	70/423	353/3635	1.75787e-06	0.000127221	9.38106e-05	14456/17118/11629/16880/16000/19141/16149/12978/18186/233489/12520/12772/233571/53378/13010/14999/24136/12273/21813/19264/16974/12267/72289/21985/235442/16476/16423/58861/14824/66713/13051/17260/12721/19204/12540/19664/11461/15368/12257/108655/68585/14678/83946/13036/15289/54198/14645/22352/98496/69710/140570/74117/19290/12494/16202/19353/15162/108660/13690/15519/14159/23991/23790/23999/18950/20320/17357/15387/242687/12387	70
LRM4	GO:0002684	positive regulation of immune system process	65/423	351/3635	4.60877e-05	0.00143731	0.00105985	14456/11629/16000/12192/16852/13032/19141/14969/54445/14960/14961/14127/16149/20306/20293/12978/12520/12772/56620/83433/14281/14999/14998/19261/12273/16190/21813/19264/12267/16476/16423/12260/13205/13051/17260/14129/12721/19271/232341/19204/27226/12394/11461/15368/15216/108655/68585/26362/16783/22320/15289/20128/11848/18438/12494/19353/16822/15519/14159/20218/15951/12042/18950/12628/56174	65
LRM4	GO:0040011	locomotion	71/423	351/3635	6.59376e-07	7.00766e-05	5.16733e-05	20307/14456/13132/12512/11629/16000/11747/19141/14127/19241/16149/20306/20293/12978/18186/12520/12772/83433/233571/53378/20971/24136/12273/21813/19264/17918/12267/16476/72461/16423/58861/14824/66102/11502/13051/17260/12721/19271/232341/19204/27226/12540/26401/15368/69550/108655/68585/12774/14678/13036/114715/15289/11852/14645/22352/64652/11848/140570/18438/74117/76893/16202/19353/69216/14159/23991/23790/75458/22388/19646/79264	71
LRM4	GO:1901701	cellular response to oxygen-containing compound	57/423	350/3635	0.00386608	0.0297067	0.0219053	17533/14456/17118/11303/16000/12192/11747/14130/19141/19156/20306/69178/67972/83433/14281/17748/233571/58810/19261/17918/16974/17069/16476/66102/11502/13051/17260/19271/232341/17084/72183/11461/52055/11307/18718/108655/14678/83946/26362/15289/20128/11852/22352/98496/11848/18438/56490/20655/14815/19353/67865/14159/12042/23999/12628/15387/12387	57
LRM4	GO:0014812	muscle cell migration	10/423	35/3635	0.00509009	0.0355963	0.0262481	11629/16000/19241/233571/17918/17260/67771/67220/11848/16202	10
LRM4	GO:0032231	regulation of actin filament bundle assembly	11/423	35/3635	0.00143366	0.0149153	0.0109983	18186/20971/16423/12540/26401/211401/69710/11848/30794/19353/242687	11
LRM4	GO:0008217	regulation of blood pressure	13/423	35/3635	7.89338e-05	0.002023	0.00149172	14456/69178/67972/12267/72461/232341/19204/15368/70495/64652/11848/18438/20655	13
LRM4	GO:0060996	dendritic spine development	10/423	34/3635	0.0040454	0.0305953	0.0225604	17118/14824/66713/17260/12540/74117/14815/19353/13690/15387	10
LRM4	GO:0070304	positive regulation of stress-activated protein kinase signaling cascade	10/423	34/3635	0.0040454	0.0305953	0.0225604	13132/14130/12772/215653/12540/26401/227753/15289/330177/24017	10
LRM4	GO:0030038	contractile actin filament bundle assembly	11/423	34/3635	0.00109531	0.0125317	0.00924065	18186/20971/24136/16423/12540/16419/69710/11848/30794/19353/242687	11
LRM4	GO:0043149	stress fiber assembly	11/423	34/3635	0.00109531	0.0125317	0.00924065	18186/20971/24136/16423/12540/16419/69710/11848/30794/19353/242687	11
LRM4	GO:1905517	macrophage migration	11/423	34/3635	0.00109531	0.0125317	0.00924065	12978/12520/12772/83433/12273/12267/13051/19271/68585/18438/75458	11
LRM4	GO:0071495	cellular response to endogenous stimulus	61/423	330/3635	8.63176e-05	0.00215399	0.00158831	14456/17118/13132/12512/98878/16000/12192/11747/14130/19141/18186/69178/67972/21413/83433/14281/233571/53378/24136/21813/17918/17069/16476/72461/11502/12193/17260/12721/19271/13207/12394/19664/26401/72183/11461/15216/16419/18718/108655/14678/83946/114715/22352/98496/11848/18438/74117/14815/16202/19353/16969/16909/67865/23991/224109/23999/211151/19646/20320/15387/12387	61
LRM4	GO:0042102	positive regulation of T cell proliferation	10/423	33/3635	0.00317773	0.0259163	0.0191103	11629/16000/12520/12772/14999/21813/19264/12721/15289/18950	10
LRM4	GO:2001057	reactive nitrogen species metabolic process	10/423	33/3635	0.00317773	0.0259163	0.0191103	11629/16000/19261/16423/13051/12257/217203/18438/19353/15519	10
LRM4	GO:0034446	substrate adhesion-dependent cell spreading	12/423	33/3635	0.000188902	0.0036438	0.00268688	13132/18186/12540/26362/11848/19324/16202/110829/19353/23991/23790/22319	12
LRM4	GO:0045321	leukocyte activation	66/423	328/3635	2.13855e-06	0.000141599	0.000104413	14456/107568/16988/11629/16000/12192/16852/14130/13032/14969/14960/14961/19156/14127/16149/12978/12520/12772/83433/14999/14998/20971/19261/12273/16190/21813/19264/13039/21985/16476/16423/18826/270110/14824/11502/12193/13051/17260/12721/19271/19204/12394/19664/11461/15368/15216/217203/108655/227753/26362/16783/15979/22320/16658/15289/11848/19290/12494/20619/16822/16969/15519/14159/12042/18950/12387	66
LRM4	GO:0045087	innate immune response	56/423	322/3635	0.000878736	0.0105584	0.00778559	20307/17533/26888/26943/73149/269799/14969/54445/14960/14961/14127/16149/20306/20293/12978/56620/83433/69810/104759/19261/16423/12260/14824/66713/66102/13205/13051/14129/12721/17084/12540/69550/52055/17476/217203/68585/227753/26362/16783/15979/22320/18807/15289/20128/22352/74117/23881/109032/15162/15519/72029/22319/15951/12042/12628/56174	56
LRM4	GO:0046209	nitric oxide metabolic process	10/423	32/3635	0.00246497	0.0221705	0.0163481	11629/16000/19261/16423/13051/12257/217203/18438/19353/15519	10
LRM4	GO:0045445	myoblast differentiation	11/423	32/3635	0.000613384	0.00803587	0.00592552	20307/16000/12192/16852/56758/17260/13207/19664/11461/11906/16202	11
LRM4	GO:0048839	inner ear development	11/423	32/3635	0.000613384	0.00803587	0.00592552	17132/16000/19156/14998/20971/12260/19664/16658/20655/19353/15951	11
LRM4	GO:0048002	antigen processing and presentation of peptide antigen	13/423	32/3635	2.58355e-05	0.000945884	0.000697479	14130/14969/54445/14960/14961/14127/16149/83433/14999/14998/13039/14129/15216	13
LRM4	GO:0150076	neuroinflammatory response	13/423	32/3635	2.58355e-05	0.000945884	0.000697479	11629/16000/13032/12978/83433/24136/12273/17918/16476/14824/13051/15979/14815	13
LRM4	GO:0030030	cell projection organization	70/423	317/3635	2.00016e-08	8.36692e-06	6.16963e-06	17118/13132/16988/11629/98878/16880/16852/14130/19141/12978/18186/233489/56386/83433/20971/24136/26382/16974/235442/16476/12934/14824/66713/14457/17260/12721/67804/12540/67771/14569/11461/77300/67220/11804/108655/68585/12774/227753/54198/13723/22352/19347/69710/64652/11848/140570/74117/330177/13427/20655/12494/76893/14815/16202/19353/60409/13690/15519/69216/69672/11308/14159/23991/23790/23999/73834/20320/15387/242687/12387	70
LRM4	GO:0007155	cell adhesion	64/423	315/3635	2.20568e-06	0.000143002	0.000105447	14456/17118/192187/13132/12512/14276/11629/16000/12192/16852/14969/14960/14961/16149/18186/12520/12772/14999/14998/20971/19261/16190/21813/19264/16974/16423/11502/13051/12721/19271/232341/19204/12394/12540/19664/11461/15216/16419/68585/12774/12489/26362/15289/13723/11852/11906/11848/19324/140570/16202/110829/19353/235574/15519/14159/23991/23790/22319/12042/18950/20320/12628/56348/12387	64
LRM4	GO:0043085	positive regulation of catalytic activity	56/423	310/3635	0.000326586	0.0054937	0.00405096	20307/14456/17118/16000/19141/12314/19156/16149/20306/20293/12978/52377/233489/83433/215653/19731/20971/24136/19264/26382/17918/13039/14824/11502/13205/17260/19204/12540/26401/23994/14678/227753/26362/13036/15289/19765/56462/69710/11848/330177/20655/16202/110829/23922/15519/67865/11308/23991/23790/12042/19823/217869/56442/12315/12387/64143	56
LRM4	GO:0120036	plasma membrane bounded cell projection organization	69/423	310/3635	1.81993e-08	8.36692e-06	6.16963e-06	17118/13132/16988/11629/98878/16880/16852/14130/19141/12978/18186/233489/56386/83433/20971/24136/26382/16974/16476/12934/14824/66713/14457/17260/12721/67804/12540/67771/14569/11461/77300/67220/11804/108655/68585/12774/227753/54198/13723/22352/19347/69710/64652/11848/140570/74117/330177/13427/20655/12494/76893/14815/16202/19353/60409/13690/15519/69216/69672/11308/14159/23991/23790/23999/73834/20320/15387/242687/12387	69
LRM4	GO:0006911	phagocytosis, engulfment	10/423	31/3635	0.00188635	0.0180625	0.013319	11303/11629/14130/14127/83433/19261/14129/12540/227753/19353	10
LRM4	GO:0043299	leukocyte degranulation	10/423	31/3635	0.00188635	0.0180625	0.013319	14127/12772/16190/12721/19204/15368/16783/22320/20619/14159	10
LRM4	GO:0048661	positive regulation of smooth muscle cell proliferation	10/423	31/3635	0.00188635	0.0180625	0.013319	11629/16000/233571/21813/12267/16476/19204/15368/108655/14678	10
LRM4	GO:0110020	regulation of actomyosin structure organization	10/423	31/3635	0.00188635	0.0180625	0.013319	18186/20971/16423/17260/12540/69710/11848/30794/19353/242687	10
LRM4	GO:0015918	sterol transport	9/423	31/3635	0.00692342	0.0434389	0.0320311	11303/18830/83433/16974/20280/11307/18718/76205/17846	9
LRM4	GO:0043473	pigmentation	9/423	31/3635	0.00692342	0.0434389	0.0320311	12512/11764/24136/17918/17260/108012/70495/19324/69654	9
LRM4	GO:0048675	axon extension	9/423	31/3635	0.00692342	0.0434389	0.0320311	18186/77300/68585/12774/74117/16202/13690/15519/23999	9
LRM4	GO:0030097	hemopoiesis	59/423	309/3635	4.30816e-05	0.00139656	0.0010298	14456/17132/13132/107568/12192/16852/65963/14960/14961/19156/14127/16149/66058/12978/233489/12520/12772/83433/14281/215653/11772/104759/14998/19261/16190/21813/19264/13039/21985/16476/270110/12193/17260/19271/12394/20397/19664/11461/230257/18718/108655/26362/16658/15289/11848/21399/665155/14815/16969/15519/16909/11308/14159/23991/22388/224109/18950/242687/12387	59
LRM4	GO:1902533	positive regulation of intracellular signal transduction	55/423	307/3635	0.000461047	0.0067999	0.00501413	20307/14456/13132/26943/16000/16010/14130/19156/16149/20306/20293/12978/18186/12520/12772/56620/83433/215653/233571/24136/12273/21813/19264/26382/16476/11502/13205/13051/17260/19271/13207/12540/26401/217203/68585/14678/227753/26362/114715/15289/20128/12402/11848/18438/330177/20655/16202/110829/19353/15519/24017/23991/12042/20320/12387	55
LRM4	GO:0042325	regulation of phosphorylation	55/423	305/3635	0.000388562	0.0061071	0.00450327	14456/17118/13132/11629/98878/16000/16149/12978/18186/56620/83433/215653/53378/20971/19261/24136/12273/19264/26382/16974/16476/11502/13205/13051/17260/19271/232341/26401/11461/11804/23994/83946/26362/114715/15289/98496/19765/12402/11848/140570/330177/20655/16202/19353/78388/23922/15519/11308/23991/23790/12042/230908/232157/20320/64143	55
LRM4	GO:0048699	generation of neurons	63/423	303/3635	1.1572e-06	9.73301e-05	7.17696e-05	14456/17118/13132/16988/16880/16852/14130/19156/12978/18186/233489/21413/56386/20971/24136/16974/16476/12934/14824/66713/14457/13051/17260/12394/12540/15211/19664/11461/77300/11804/108655/68585/12774/26362/54198/13723/22352/19347/11906/11848/108124/140570/74117/330177/13427/20655/12494/76893/14815/16202/19353/60409/13690/15519/69216/11308/14159/23991/23999/20320/12628/15387/12387	63
LRM4	GO:0006694	steroid biosynthetic process	10/423	30/3635	0.00142257	0.0148558	0.0109544	13132/16000/11886/12257/20280/11307/20655/14815/22668/56348	10
LRM4	GO:0010595	positive regulation of endothelial cell migration	11/423	30/3635	0.000322615	0.00545639	0.00402345	16000/19141/18186/14824/15368/108655/15289/11852/18438/19353/23991	11
LRM4	GO:0006809	nitric oxide biosynthetic process	9/423	30/3635	0.00546104	0.0362362	0.0267199	11629/16000/19261/16423/13051/12257/18438/19353/15519	9
LRM4	GO:0014909	smooth muscle cell migration	9/423	30/3635	0.00546104	0.0362362	0.0267199	11629/16000/19241/233571/17918/17260/67771/11848/16202	9
LRM4	GO:0030301	cholesterol transport	9/423	30/3635	0.00546104	0.0362362	0.0267199	11303/18830/83433/16974/20280/11307/18718/76205/17846	9
LRM4	GO:0051216	cartilage development	9/423	30/3635	0.00546104	0.0362362	0.0267199	17132/21813/16974/17260/12394/11749/16969/12628/12387	9
LRM4	GO:0007267	cell-cell signaling	53/423	299/3635	0.000767789	0.00948159	0.00699157	20307/192187/13132/11303/16000/11747/14130/19141/14127/12772/24136/17918/16974/17069/235442/13205/13051/17260/21366/232341/12394/16543/19664/26401/12257/15216/52055/11307/68585/12774/14678/22320/54198/14645/70495/28146/64652/108124/19324/18438/30794/12494/20619/14815/16202/19353/67865/11308/230908/224109/20320/15387/12387	53
LRM4	GO:0040012	regulation of locomotion	66/423	298/3635	4.84191e-08	1.25567e-05	9.25908e-06	14456/13132/12512/11629/16000/11747/19141/19241/16149/20306/20293/12978/18186/12520/12772/83433/233571/53378/20971/24136/12273/21813/19264/17918/12267/16476/72461/16423/14824/66102/11502/13051/17260/12721/19271/232341/19204/27226/12540/26401/15368/69550/108655/68585/12774/14678/13036/114715/15289/11852/14645/22352/64652/11848/140570/18438/74117/76893/16202/19353/69216/14159/23991/23790/19646/79264	66
LRM4	GO:0043069	negative regulation of programmed cell death	55/423	296/3635	0.000173439	0.00346452	0.00255468	14456/13132/11629/16880/16000/14130/19141/14127/16149/12978/18186/54208/83433/15511/17748/58810/12273/14605/69202/16974/16476/14824/13205/13051/17260/12721/72183/15368/108655/12774/14678/83946/26362/13036/18611/18624/12402/11848/64209/20655/12494/14815/16202/110829/15162/11739/23991/12042/19823/18950/79264/52440/15387/67693/12387	55
LRM4	GO:0051241	negative regulation of multicellular organismal process	61/423	294/3635	1.89499e-06	0.000131049	9.66334e-05	14456/192187/12512/16988/16000/11747/14130/13032/19141/65963/14960/16149/54486/66058/18186/67972/21413/12772/83433/13010/20971/19261/16190/21813/19264/16974/14824/13051/17260/232341/12394/19664/15368/12257/15216/69550/52055/108655/68585/12774/14678/26362/15979/16658/114715/15289/20128/11848/18438/74117/20655/12494/76893/19353/69216/23790/19646/79264/20320/15387/12387	61
LRM4	GO:2000145	regulation of cell motility	66/423	293/3635	2.37618e-08	8.36692e-06	6.16963e-06	14456/13132/12512/11629/16000/11747/19141/19241/16149/20306/20293/12978/18186/12520/12772/83433/233571/53378/20971/24136/12273/21813/19264/17918/12267/16476/72461/16423/14824/66102/11502/13051/17260/12721/19271/232341/19204/27226/12540/26401/15368/69550/108655/68585/12774/14678/13036/114715/15289/11852/14645/22352/64652/11848/140570/18438/74117/76893/16202/19353/69216/14159/23991/23790/19646/79264	66
LRM4	GO:0044409	entry into host	13/423	29/3635	7.02501e-06	0.00035261	0.000260009	14456/16852/13030/16149/18186/13858/17069/227753/26362/22320/15289/54198/20128	13
LRM4	GO:0002040	sprouting angiogenesis	9/423	29/3635	0.0042495	0.0316126	0.0233106	18186/12540/15368/68585/114715/15289/14645/11848/23991	9
LRM4	GO:0032456	endocytic recycling	9/423	29/3635	0.0042495	0.0316126	0.0233106	98878/14130/13858/235442/320982/54198/67213/17846/266781	9
LRM4	GO:0030182	neuron differentiation	60/423	289/3635	2.28013e-06	0.000144811	0.000106782	17118/13132/16988/16880/16852/14130/19156/12978/18186/233489/21413/56386/20971/24136/16974/16476/12934/14824/66713/14457/17260/12394/12540/15211/19664/11461/77300/11804/108655/68585/12774/54198/13723/22352/19347/11906/11848/108124/140570/74117/330177/13427/20655/12494/76893/14815/16202/19353/60409/13690/15519/69216/11308/14159/23991/23999/20320/12628/15387/12387	60
LRM4	GO:0043066	negative regulation of apoptotic process	54/423	286/3635	0.000128909	0.00280116	0.00206553	14456/13132/11629/16880/16000/14130/19141/14127/16149/12978/18186/54208/83433/15511/17748/58810/12273/14605/69202/16974/16476/14824/13205/13051/17260/12721/72183/15368/108655/12774/14678/83946/26362/13036/18611/12402/11848/64209/20655/12494/14815/16202/110829/15162/11739/23991/12042/19823/18950/79264/52440/15387/67693/12387	54
LRM4	GO:0051050	positive regulation of transport	60/423	286/3635	1.57867e-06	0.000119825	8.83568e-05	14456/13132/12512/11303/16000/14130/12314/14127/233489/18830/67972/12520/12772/54208/83433/69810/233571/53378/20971/19261/16190/19264/17918/235442/16423/12934/11502/14129/19271/232341/19204/12394/12540/12257/15216/20280/11307/68585/26362/16783/22320/14645/12402/28146/18438/74117/20655/12494/14815/19353/17846/13830/11739/235574/15519/23991/20218/230908/15387/12315	60
LRM4	GO:0003008	system process	62/423	283/3635	2.01454e-07	2.61218e-05	1.92618e-05	14456/13132/11629/16000/13032/19141/12314/19156/233489/69178/67972/12772/83433/24136/20719/12273/17918/67092/12267/235442/16476/72461/58861/13051/17260/19271/232341/19204/12394/12540/15211/15368/12257/11804/52055/108655/14678/227753/67171/22320/108012/70495/12751/64652/11848/22682/18438/20655/12494/14815/11749/19353/12847/14688/67075/11739/14667/22388/20320/12628/15387/12315	62
LRM4	GO:0071677	positive regulation of mononuclear cell migration	12/423	28/3635	2.79977e-05	0.00100148	0.000738476	14456/11629/19141/20306/12772/16423/13051/12721/232341/27226/15289/11848	12
LRM4	GO:0046718	viral entry into host cell	13/423	28/3635	4.32796e-06	0.000240511	0.000177349	14456/16852/13030/16149/18186/13858/17069/227753/26362/22320/15289/54198/20128	13
LRM4	GO:0008347	glial cell migration	9/423	28/3635	0.00325839	0.0260671	0.0192214	12772/83433/13051/12257/68585/22352/18438/76893/12387	9
LRM4	GO:0048708	astrocyte differentiation	9/423	28/3635	0.00325839	0.0260671	0.0192214	12978/83433/24136/12273/14824/15979/22352/74117/14815	9
LRM4	GO:0051492	regulation of stress fiber assembly	9/423	28/3635	0.00325839	0.0260671	0.0192214	18186/20971/16423/12540/69710/11848/30794/19353/242687	9
LRM4	GO:0001816	cytokine production	51/423	279/3635	0.000459999	0.0067999	0.00501413	14456/17132/11629/16000/14130/54445/14127/16149/12978/67972/12520/12772/56620/83433/104759/19261/12273/16190/19264/12267/16423/13205/13051/19271/19204/12394/19664/15368/12257/15216/69550/217203/108655/68585/12774/26362/15979/18807/15289/20128/70495/19324/56490/20655/19353/16822/15519/12042/224109/18950/20320	51
LRM4	GO:0001932	regulation of protein phosphorylation	51/423	278/3635	0.000420613	0.00657763	0.00485023	14456/17118/13132/11629/98878/16000/16149/12978/18186/56620/83433/215653/20971/19261/24136/12273/19264/26382/16974/16476/11502/13205/13051/17260/19271/26401/11461/11804/23994/83946/114715/15289/98496/19765/12402/11848/140570/330177/20655/16202/19353/78388/23922/15519/11308/23991/23790/230908/232157/20320/64143	51
LRM4	GO:0030334	regulation of cell migration	64/423	278/3635	1.62699e-08	8.36692e-06	6.16963e-06	14456/13132/12512/11629/16000/19141/19241/16149/20306/20293/12978/18186/12520/12772/83433/233571/53378/20971/24136/12273/21813/19264/17918/12267/16476/72461/16423/14824/66102/11502/13051/17260/12721/19271/232341/19204/27226/12540/26401/15368/69550/108655/68585/12774/14678/13036/114715/15289/11852/14645/22352/64652/11848/140570/18438/74117/76893/16202/19353/69216/23991/23790/19646/79264	64
LRM4	GO:0046649	lymphocyte activation	51/423	273/3635	0.000265541	0.00469525	0.0034622	14456/107568/16988/11629/16000/12192/16852/14130/14969/14960/14961/19156/14127/16149/12978/12520/12772/14999/14998/20971/19261/16190/21813/19264/13039/21985/16423/18826/270110/12193/17260/12721/19271/12394/19664/11461/15216/108655/227753/26362/16783/16658/15289/11848/19290/12494/16969/15519/12042/18950/12387	51
LRM4	GO:0048646	anatomical structure formation involved in morphogenesis	50/423	272/3635	0.000457509	0.0067999	0.00501413	20307/192187/19156/20293/12978/18186/12520/21413/12772/83433/14998/20971/24136/12273/16190/21813/16974/12267/16476/72461/16423/58861/14824/11502/13051/17260/232341/12394/12540/19664/15368/67220/68585/13036/16658/114715/15289/11852/14645/11848/140570/16202/11308/23991/12042/22388/79264/12628/242687/12387	50
LRM4	GO:0006672	ceramide metabolic process	10/423	27/3635	0.000551511	0.00752765	0.00555076	19156/56386/11886/104725/20397/15211/20452/192654/76893/14667	10
LRM4	GO:0019884	antigen processing and presentation of exogenous antigen	10/423	27/3635	0.000551511	0.00752765	0.00555076	14130/14969/54445/14960/14961/14127/16149/14999/14998/14129	10
LRM4	GO:0043535	regulation of blood vessel endothelial cell migration	10/423	27/3635	0.000551511	0.00752765	0.00555076	16000/18186/72461/17260/15368/114715/15289/11848/18438/23991	10
LRM4	GO:1990868	response to chemokine	10/423	27/3635	0.000551511	0.00752765	0.00555076	20307/20306/20293/12772/83433/13051/232341/12774/11848/23991	10
LRM4	GO:1990869	cellular response to chemokine	10/423	27/3635	0.000551511	0.00752765	0.00555076	20307/20306/20293/12772/83433/13051/232341/12774/11848/23991	10
LRM4	GO:0060998	regulation of dendritic spine development	9/423	27/3635	0.00245866	0.0221705	0.0163481	17118/14824/66713/17260/74117/14815/19353/13690/15387	9
LRM4	GO:0098657	import into cell	60/423	262/3635	6.02465e-08	1.43951e-05	1.06147e-05	17533/14456/13132/12512/11303/11629/98878/67300/14130/14127/233489/331004/69178/12520/12772/54208/83433/12757/233571/11772/53378/104759/19261/13858/21813/19264/16974/16423/12934/14824/66102/12330/14129/12721/21366/19271/232341/140780/12540/11461/15216/227753/26362/22320/232910/15289/54198/66147/19765/12402/19324/20655/19353/15162/266781/216705/23790/15387/242687/64143	60
LRM4	GO:0072359	circulatory system development	47/423	261/3635	0.00109143	0.0125317	0.00924065	192187/16000/12192/11764/20293/18186/21413/12772/12273/21813/16974/17069/12267/16476/72461/16423/58861/14824/13051/17260/19271/232341/12394/20397/12540/19664/15368/108655/68585/13036/114715/15289/11852/14645/11848/22682/30794/14815/16202/19353/266781/11739/23991/79264/12628/242687/12387	47
LRM4	GO:1905521	regulation of macrophage migration	10/423	26/3635	0.000386762	0.0061071	0.00450327	12978/12520/12772/83433/12273/12267/13051/19271/68585/18438	10
LRM4	GO:0032370	positive regulation of lipid transport	8/423	26/3635	0.00735138	0.0459387	0.0338745	13132/11303/18830/83433/12394/20280/11307/17846	8
LRM4	GO:0080164	regulation of nitric oxide metabolic process	9/423	26/3635	0.00182294	0.0180625	0.013319	11629/16000/19261/16423/13051/12257/217203/19353/15519	9
LRM4	GO:0061024	membrane organization	43/423	256/3635	0.00683761	0.0433373	0.0319562	14456/11303/14276/11629/14130/19156/14127/233489/54208/83433/19261/19264/235442/13476/14129/12721/232341/56356/12540/211401/18718/68585/227753/22320/16658/54198/108012/56462/11848/19324/20655/20619/68653/11749/19353/60409/11739/235574/15519/23790/22319/230908/107197	43
LRM4	GO:0001817	regulation of cytokine production	47/423	254/3635	0.000586898	0.00790661	0.0058302	14456/11629/16000/14130/54445/14127/16149/12978/67972/12520/12772/56620/83433/104759/19261/12273/16190/19264/12267/16423/13205/13051/19271/19204/12394/15368/12257/15216/69550/217203/108655/68585/12774/26362/15979/18807/15289/20128/70495/19324/56490/20655/19353/15519/12042/18950/20320	47
LRM4	GO:0006954	inflammatory response	50/423	252/3635	6.29406e-05	0.00176461	0.00130119	20307/192187/17312/11629/16000/16852/14130/13032/14127/20306/20293/12978/12520/12772/83433/104759/19261/24136/12273/16190/17918/12267/16476/72461/16423/58861/14824/13205/13051/14129/19204/27226/17084/19664/15368/108655/68585/12774/26362/15979/22320/18807/15289/20128/20655/20619/14815/15162/224109/12628	50
LRM4	GO:0035295	tube development	51/423	251/3635	2.6913e-05	0.000973875	0.000718119	17118/192187/107568/16000/12192/20293/52377/18186/21413/12772/20971/24136/12273/11886/21813/16974/12267/16476/72461/16423/58861/14824/13051/17260/19271/232341/12394/20397/12540/19664/15368/211401/108655/68585/13036/114715/15289/11852/14645/70495/22589/11848/140570/14815/16202/23991/12042/79264/12628/242687/12387	51
LRM4	GO:0006937	regulation of muscle contraction	8/423	25/3635	0.00565032	0.0370966	0.0273544	12314/67972/19204/11848/18438/20655/11749/12315	8
LRM4	GO:0014009	glial cell proliferation	8/423	25/3635	0.00565032	0.0370966	0.0273544	16000/12978/83433/58861/12257/22352/76893/12387	8
LRM4	GO:0045428	regulation of nitric oxide biosynthetic process	8/423	25/3635	0.00565032	0.0370966	0.0273544	11629/16000/19261/16423/13051/12257/19353/15519	8
LRM4	GO:0002548	monocyte chemotaxis	9/423	25/3635	0.0013258	0.0140686	0.010374	20307/11629/19141/20306/20293/12772/13051/27226/15289	9
LRM4	GO:0070098	chemokine-mediated signaling pathway	9/423	25/3635	0.0013258	0.0140686	0.010374	20307/20306/20293/12772/83433/13051/232341/12774/23991	9
LRM4	GO:0048878	chemical homeostasis	49/423	247/3635	7.53039e-05	0.00200295	0.00147694	20307/14456/11303/16000/12314/14325/52377/233489/331004/67972/12772/83433/69810/17748/233571/19264/17918/72461/14824/13205/12721/19271/232341/66290/15368/12257/15216/11804/211401/52055/11307/68585/12774/13036/14645/70495/69668/56490/64209/20655/11749/19353/17846/22282/235574/69029/20320/17357/12315	49
LRM4	GO:0045597	positive regulation of cell differentiation	51/423	247/3635	1.68716e-05	0.00071924	0.000530355	20307/14456/17118/13132/16000/12192/14960/19241/16149/12978/18186/233489/21413/12772/83433/14281/53378/14998/24136/16190/21813/19264/16476/58861/66713/13051/17260/21366/12394/11461/12257/68585/12774/26362/15289/22352/11906/11848/140570/74117/14815/16202/11739/13690/15519/14159/15951/23999/18950/20320/12387	51
LRM4	GO:0060284	regulation of cell development	54/423	245/3635	1.1202e-06	9.68347e-05	7.14043e-05	14456/17118/16000/12192/65963/14960/16149/66058/12978/18186/233489/12772/83433/14281/215653/14998/24136/16190/21813/19264/16974/16476/58861/14824/66713/12193/13051/17260/12394/11461/12257/108655/68585/12774/26362/16658/15289/22352/11848/140570/74117/76893/16202/19353/16969/13690/15519/16909/14159/23991/23999/18950/20320/12387	54
LRM4	GO:0060429	epithelium development	47/423	244/3635	0.000223951	0.00414734	0.00305818	17118/17132/13132/12512/16000/12192/19156/56338/12978/52377/18186/20971/24136/11886/21813/17918/16974/13039/16476/17260/12394/12540/19664/26401/11461/211401/108655/68585/13036/16658/114715/11852/22352/70495/22589/11848/140570/20655/14815/16202/19353/11308/12042/22388/79264/12628/12387	47
LRM4	GO:0048666	neuron development	55/423	244/3635	4.04426e-07	4.84067e-05	3.56943e-05	17118/13132/16988/16880/16852/14130/12978/18186/233489/56386/20971/24136/16974/16476/12934/14824/66713/14457/17260/12394/12540/15211/11461/77300/11804/108655/68585/12774/54198/13723/22352/19347/11848/140570/74117/330177/13427/20655/12494/76893/14815/16202/19353/60409/13690/15519/69216/11308/14159/23991/23999/20320/12628/15387/12387	55
LRM4	GO:0061900	glial cell activation	10/423	24/3635	0.000177215	0.00351269	0.0025902	11629/13032/12978/83433/24136/12273/16476/14824/13051/15979	10
LRM4	GO:0010761	fibroblast migration	8/423	24/3635	0.00426648	0.0316126	0.0233106	20971/24136/20397/22682/74117/16202/19353/23790	8
LRM4	GO:0051093	negative regulation of developmental process	40/423	236/3635	0.00770501	0.0475754	0.0350813	14456/192187/16000/12192/19141/65963/16149/66058/12978/18186/21413/12772/83433/13010/16190/21813/16974/12193/12394/19664/11461/12257/11307/108655/68585/12774/16658/114715/15289/11906/11848/74117/20655/76893/16909/23991/19646/79264/15387/12387	40
LRM4	GO:0006897	endocytosis	56/423	236/3635	4.75519e-08	1.25567e-05	9.25908e-06	17533/14456/13132/12512/11303/11629/98878/67300/14130/14127/233489/69178/12520/12772/83433/12757/233571/11772/53378/104759/19261/13858/21813/19264/16974/16423/12934/14824/66102/12330/14129/12721/19271/140780/12540/11461/15216/227753/26362/22320/232910/15289/54198/66147/19765/12402/19324/20655/19353/15162/266781/216705/23790/15387/242687/64143	56
LRM4	GO:0051129	negative regulation of cellular component organization	41/423	235/3635	0.0041559	0.0310894	0.0229248	13132/16000/16852/14130/19241/18186/233489/12343/83433/53378/13010/19261/16423/13205/12721/15081/12540/14569/26401/12257/68585/12774/227753/15289/54198/20128/22352/19347/22589/69710/11848/74117/13427/12494/76893/11739/23991/69535/23790/23999/242687	41
LRM4	GO:0040007	growth	47/423	235/3635	8.65193e-05	0.00215399	0.00158831	13132/16000/12192/16010/19141/19156/12978/18186/233489/12520/53378/24136/21813/16974/17069/14824/66102/13205/17260/19271/15081/20397/12540/19664/77300/69550/108655/68585/12774/83946/22589/28146/11848/74117/20655/12494/14815/16202/11749/11739/13690/15519/30939/23991/23999/15387/12387	47
LRM4	GO:0046903	secretion	54/423	233/3635	1.98176e-07	2.61218e-05	1.92618e-05	20307/13132/11303/16000/11747/19156/14127/16149/11764/52377/74760/12772/83433/53378/20971/16190/17918/17069/235442/12934/11502/17260/12721/232341/19204/12394/15368/12257/15216/52055/11307/68585/14678/26362/16783/22320/14645/28146/64652/108124/19324/12494/20619/14815/19353/12847/15162/22282/69216/14159/22319/75458/230908/64143	54
LRM4	GO:0050778	positive regulation of immune response	40/423	232/3635	0.00571837	0.0374644	0.0276256	14969/54445/14960/14961/14127/16149/12520/12772/56620/83433/14999/14998/12273/16190/19264/12267/16423/12260/13205/17260/14129/19271/232341/19204/15216/108655/68585/16783/22320/15289/20128/12494/16822/15519/20218/15951/12042/18950/12628/56174	40
LRM4	GO:0002478	antigen processing and presentation of exogenous peptide antigen	10/423	23/3635	0.000115178	0.00263553	0.0019434	14130/14969/54445/14960/14961/14127/16149/14999/14998/14129	10
LRM4	GO:0001570	vasculogenesis	8/423	23/3635	0.00315897	0.0259163	0.0191103	12192/18186/21813/19271/20397/68585/114715/12387	8
LRM4	GO:1901184	regulation of ERBB signaling pathway	8/423	23/3635	0.00315897	0.0259163	0.0191103	19141/69178/19271/19664/68585/12402/78388/64143	8
LRM4	GO:0030155	regulation of cell adhesion	45/423	229/3635	0.000190317	0.0036438	0.00268688	13132/12512/11629/16000/16852/14969/14960/14961/16149/18186/12520/12772/14999/14998/20971/19261/16190/21813/19264/16423/11502/12721/19271/232341/19204/12394/12540/19664/11461/15216/12774/15289/11906/11848/140570/16202/110829/19353/15519/14159/23991/23790/12042/18950/56348	45
LRM4	GO:0008285	negative regulation of cell population proliferation	41/423	223/3635	0.00151082	0.0155171	0.011442	13132/16988/11629/16000/16852/14130/14960/54486/20293/12978/18186/83433/20971/21813/16974/13039/16476/17260/19271/12394/14569/19664/15368/12257/211401/68585/12774/22352/19347/11848/74117/13427/12494/76893/16202/110829/22668/30939/23991/79264/12387	41
LRM4	GO:0097435	supramolecular fiber organization	41/423	222/3635	0.00137991	0.0144589	0.0106617	17118/11629/19241/18186/12343/83433/13010/20971/19261/24136/17918/16423/18826/66713/14457/17260/12721/12540/67771/26401/16419/211401/227753/56378/11852/22352/69710/11848/74117/30794/16202/19353/68089/14159/23991/23790/230908/22388/23999/17357/242687	41
LRM4	GO:0140352	export from cell	53/423	222/3635	9.1661e-08	1.60213e-05	1.18138e-05	20307/13132/11303/16000/11747/12314/19156/14127/11764/52377/74760/67972/12772/83433/53378/20971/16190/17918/17069/235442/12934/11502/17260/12721/19204/12394/15368/12257/15216/52055/11307/68585/14678/26362/16783/22320/14645/19765/28146/64652/108124/19324/12494/20619/14815/19353/15162/69216/14159/22319/75458/230908/64143	53
LRM4	GO:0022603	regulation of anatomical structure morphogenesis	56/423	222/3635	4.44792e-09	6.92097e-06	5.10341e-06	17118/192187/13132/16988/20306/12978/18186/233489/21413/12772/13010/14998/24136/12273/21813/16974/12267/58861/14824/66713/14457/13051/17260/12721/232341/12394/19664/15368/67220/108655/68585/12774/83946/13036/114715/15289/11852/14645/22352/19765/69710/140570/56194/74117/16202/19353/15162/13690/14159/23790/22388/23999/76117/79264/15387/12387	56
LRM4	GO:0048871	multicellular organismal-level homeostasis	38/423	220/3635	0.00680029	0.0432771	0.0319118	12192/14130/14127/16149/12978/52377/233489/12772/215653/24136/16190/14605/16974/67092/72461/13051/17260/12721/19664/15368/15216/230257/12774/67171/26362/13036/16658/15289/12751/21399/20655/12494/19353/16969/16909/12042/12628/12387	38
LRM4	GO:0019725	cellular homeostasis	42/423	220/3635	0.000596742	0.00797022	0.00587711	20307/14456/16000/12314/14325/233489/331004/67972/12772/83433/69810/17748/233571/19264/17918/14824/12721/232341/66290/15368/15216/11804/52055/11307/68585/12774/14645/70495/69668/56490/64209/20655/11749/19353/17846/235574/69029/73834/79264/20320/17357/12315	42
LRM4	GO:0031175	neuron projection development	52/423	220/3635	1.7429e-07	2.4654e-05	1.81795e-05	17118/13132/16988/16880/16852/14130/12978/18186/233489/56386/20971/24136/16974/16476/12934/14824/66713/14457/17260/12540/11461/77300/11804/108655/68585/12774/54198/13723/22352/19347/11848/140570/74117/330177/13427/20655/12494/76893/14815/16202/19353/60409/13690/15519/69216/11308/14159/23991/23999/20320/15387/12387	52
LRM4	GO:0000902	cell morphogenesis	53/423	220/3635	6.6235e-08	1.43951e-05	1.06147e-05	17118/13132/16988/16880/54445/20306/12978/18186/233489/56386/24136/16974/66713/14457/17260/12721/67804/12540/15211/26401/11461/77300/67220/11804/108655/68585/12774/83946/13723/22352/69710/11848/140570/56194/74117/330177/20655/16202/19353/15162/13690/15519/11308/14159/23991/23790/22388/23999/76117/20320/15387/242687/12387	53
LRM4	GO:2000107	negative regulation of leukocyte apoptotic process	10/423	22/3635	7.25407e-05	0.00196301	0.00144749	14456/14130/14127/16149/14605/108655/12774/26362/12042/18950	10
LRM4	GO:0010633	negative regulation of epithelial cell migration	8/423	22/3635	0.00228852	0.0209579	0.015454	12512/17260/114715/15289/11848/69216/23790/79264	8
LRM4	GO:0032233	positive regulation of actin filament bundle assembly	8/423	22/3635	0.00228852	0.0209579	0.015454	18186/20971/16423/12540/211401/11848/30794/19353	8
LRM4	GO:0060999	positive regulation of dendritic spine development	8/423	22/3635	0.00228852	0.0209579	0.015454	17118/14824/66713/74117/14815/19353/13690/15387	8
LRM4	GO:0033993	response to lipid	39/423	219/3635	0.00356782	0.0279674	0.0206227	17533/13132/11303/16000/12192/83433/233571/19261/21813/16974/14824/66102/11502/12193/13051/17260/19204/13207/12394/17084/11307/108655/12774/26362/13036/15289/20128/22352/98496/11848/14815/16969/14159/113868/12042/23999/12628/15387/12387	39
LRM4	GO:0010562	positive regulation of phosphorus metabolic process	46/423	217/3635	2.23806e-05	0.000870607	0.000641971	14456/17118/13132/11629/98878/16000/12314/16149/12978/18186/56620/83433/215653/233571/53378/20971/24136/19264/26382/11502/13205/13051/17260/19271/19204/26401/23994/68197/83946/26362/15289/98496/19765/11848/330177/16202/19353/23922/15519/11308/23991/12042/232157/20320/12315/64143	46
LRM4	GO:0045937	positive regulation of phosphate metabolic process	46/423	217/3635	2.23806e-05	0.000870607	0.000641971	14456/17118/13132/11629/98878/16000/12314/16149/12978/18186/56620/83433/215653/233571/53378/20971/24136/19264/26382/11502/13205/13051/17260/19271/19204/26401/23994/68197/83946/26362/15289/98496/19765/11848/330177/16202/19353/23922/15519/11308/23991/12042/232157/20320/12315/64143	46
LRM4	GO:0032940	secretion by cell	50/423	217/3635	7.14242e-07	7.00766e-05	5.16733e-05	20307/13132/11303/16000/11747/19156/14127/11764/52377/74760/12772/83433/53378/20971/16190/17918/17069/235442/12934/11502/17260/12721/19204/12394/15368/12257/15216/52055/11307/68585/14678/26362/16783/22320/14645/28146/64652/108124/19324/12494/20619/14815/19353/15162/69216/14159/22319/75458/230908/64143	50
LRM4	GO:0002252	immune effector process	39/423	216/3635	0.00276795	0.0244019	0.0179935	16852/14130/13032/54445/14961/14127/16149/12520/12772/83433/14999/14998/16190/19264/16423/18826/12260/14824/13051/14129/12721/19271/19204/15368/15216/69550/108655/68585/26362/16783/22320/13036/15289/20619/14159/12042/22388/18950/12628	39
LRM4	GO:0002521	leukocyte differentiation	44/423	216/3635	9.40623e-05	0.00232319	0.00171308	14456/107568/12192/16852/65963/14960/14961/19156/14127/16149/66058/12978/12520/12772/83433/14281/215653/14998/16190/21813/19264/13039/21985/16476/270110/12193/17260/19271/12394/19664/11461/108655/26362/16658/15289/11848/665155/14815/16969/15519/14159/224109/18950/12387	44
LRM4	GO:0030029	actin filament-based process	42/423	213/3635	0.000290882	0.00505553	0.00372786	17118/11629/19241/12978/18186/12343/236920/20971/19261/24136/17918/16423/18826/66713/14457/17260/12721/12540/67771/26401/11461/16419/69550/211401/227753/56378/11852/69710/64652/11848/74117/30794/16202/19353/15162/235574/68089/23790/22388/23999/17357/242687	42
LRM4	GO:0007167	enzyme-linked receptor protein signaling pathway	51/423	213/3635	1.49138e-07	2.21008e-05	1.62968e-05	14456/17118/13132/12512/16880/16000/16010/19141/56338/12978/18186/69178/21413/14281/53378/24136/21813/16476/11502/19271/13207/20397/15211/19664/26401/72183/15216/16419/18718/68585/14678/83946/26362/114715/22352/98496/12402/22682/16202/19353/15162/16822/16969/78388/231887/224109/211151/19646/20320/12387/64143	51
LRM4	GO:0051668	localization within membrane	40/423	210/3635	0.000846163	0.0102461	0.00755533	14456/13132/14276/98878/67300/14130/19156/14127/233489/12520/54208/83433/13858/19264/17918/16974/235442/232341/320982/11461/20280/227753/22320/54198/67213/98496/56462/74117/20619/68653/19353/17846/13830/266781/235574/15519/23991/22319/18107/56374	40
LRM4	GO:0000165	MAPK cascade	47/423	210/3635	3.80839e-06	0.000215486	0.000158896	20307/14456/13132/16000/12192/16010/14130/19156/16149/20306/20293/12978/18186/12520/12772/83433/215653/233571/19261/24136/12273/19264/26382/16476/11502/12193/17260/19271/12540/16543/26401/217203/14678/227753/13036/18611/114715/15289/20128/70495/330177/20655/16202/19353/23991/20320/12387	47
LRM4	GO:0097006	regulation of plasma lipoprotein particle levels	7/423	21/3635	0.00744302	0.0461879	0.0340581	11303/18830/83433/27226/11307/17846/15387	7
LRM4	GO:1904705	regulation of vascular associated smooth muscle cell proliferation	7/423	21/3635	0.00744302	0.0461879	0.0340581	16000/233571/16476/17260/15368/14678/11848	7
LRM4	GO:0043300	regulation of leukocyte degranulation	8/423	21/3635	0.00161802	0.0165091	0.0121735	14127/12772/16190/19204/15368/16783/22320/14159	8
LRM4	GO:0002269	leukocyte activation involved in inflammatory response	9/423	21/3635	0.000292415	0.00505553	0.00372786	11629/13032/12978/83433/12273/16476/14824/13051/15979	9
LRM4	GO:0003151	outflow tract morphogenesis	9/423	21/3635	0.000292415	0.00505553	0.00372786	18186/21813/16974/16476/17260/12540/19664/16202/12387	9
LRM4	GO:0035239	tube morphogenesis	45/423	208/3635	1.59774e-05	0.000695982	0.000513205	192187/16000/12192/20293/18186/21413/12772/20971/24136/12273/21813/16974/12267/16476/72461/16423/58861/14824/13051/17260/19271/232341/12394/20397/12540/19664/15368/211401/108655/68585/13036/114715/15289/11852/14645/11848/140570/14815/16202/23991/12042/79264/12628/242687/12387	45
LRM4	GO:0006811	monoatomic ion transport	41/423	207/3635	0.000311699	0.00535915	0.00395175	20307/14456/12512/67300/16000/12314/331004/67972/12772/83433/69810/233571/19264/17918/58861/12721/21366/232341/19204/66290/12257/15216/12774/14678/54198/30791/93790/70495/11848/18438/11749/17846/13830/67075/11739/235574/69029/73834/12315/12387/67887	41
LRM4	GO:0098609	cell-cell adhesion	42/423	206/3635	0.00013399	0.00287569	0.00212049	11629/16000/12192/16852/14969/14960/14961/16149/12520/12772/14999/14998/20971/19261/16190/21813/19264/16974/16423/11502/13051/12721/232341/19204/12394/12540/11461/15216/16419/12774/15289/13723/11848/140570/110829/235574/15519/12042/18950/20320/12628/12387	42
LRM4	GO:0030036	actin cytoskeleton organization	42/423	204/3635	0.000106196	0.00248482	0.00183227	17118/11629/19241/12978/18186/12343/236920/20971/19261/24136/17918/16423/18826/66713/14457/17260/12721/12540/67771/26401/11461/16419/69550/211401/227753/56378/11852/69710/64652/11848/74117/30794/16202/19353/15162/235574/68089/23790/22388/23999/17357/242687	42
LRM4	GO:0050865	regulation of cell activation	46/423	203/3635	3.3971e-06	0.000199468	0.000147084	14456/16988/11629/16000/12192/16852/14130/13032/14969/14960/14961/14127/16149/12978/12520/12772/83433/14999/14998/20971/19261/16190/21813/19264/16423/14824/12193/17260/12721/19271/19204/12394/11461/15368/15216/26362/16783/22320/15289/11848/12494/15519/14159/12042/18950/12387	46
LRM4	GO:0032103	positive regulation of response to external stimulus	38/423	201/3635	0.00132041	0.0140686	0.010374	14456/11629/16852/13032/19141/54445/14127/16149/20306/12978/18186/12520/12772/56620/83433/12273/12267/16423/14824/13205/13051/14129/19271/232341/27226/17084/68585/12774/16783/22320/15289/20128/18438/19353/15519/15951/12042/56174	38
LRM4	GO:0043903	regulation of biological process involved in symbiotic interaction	7/423	20/3635	0.00550135	0.0363486	0.0268029	16852/16149/17069/227753/15289/54198/20128	7
LRM4	GO:0098742	cell-cell adhesion via plasma-membrane adhesion molecules	7/423	20/3635	0.00550135	0.0363486	0.0268029	16852/21813/232341/13723/140570/235574/20320	7
LRM4	GO:0045010	actin nucleation	8/423	20/3635	0.00111303	0.0125498	0.00925399	66713/12721/67771/227753/56378/74117/68089/242687	8
LRM4	GO:0048247	lymphocyte chemotaxis	8/423	20/3635	0.00111303	0.0125498	0.00925399	20307/14456/20306/20293/12772/66102/232341/75458	8
LRM4	GO:1900024	regulation of substrate adhesion-dependent cell spreading	8/423	20/3635	0.00111303	0.0125498	0.00925399	13132/18186/12540/16202/110829/19353/23991/23790	8
LRM4	GO:1902743	regulation of lamellipodium organization	8/423	20/3635	0.00111303	0.0125498	0.00925399	66713/12540/74117/19353/15519/23790/23999/242687	8
LRM4	GO:0001774	microglial cell activation	9/423	20/3635	0.000185992	0.00361754	0.00266751	11629/13032/12978/83433/12273/16476/14824/13051/15979	9
LRM4	GO:0019218	regulation of steroid metabolic process	9/423	20/3635	0.000185992	0.00361754	0.00266751	13132/16000/11886/12257/20280/11307/20655/14815/22668	9
LRM4	GO:0043408	regulation of MAPK cascade	43/423	197/3635	1.98206e-05	0.00079079	0.000583115	20307/14456/13132/16000/16010/14130/19156/16149/20306/20293/12978/18186/12520/12772/83433/215653/233571/19261/24136/12273/19264/26382/16476/11502/17260/19271/12540/16543/26401/217203/14678/227753/114715/15289/20128/70495/330177/20655/16202/19353/23991/20320/12387	43
LRM4	GO:0042110	T cell activation	37/423	194/3635	0.00129236	0.0139523	0.0102882	107568/11629/16000/12192/16852/14969/14960/14961/19156/14127/16149/12520/12772/14999/14998/20971/19261/16190/21813/19264/13039/16423/18826/12193/12721/12394/11461/15216/108655/227753/16658/15289/11848/15519/12042/18950/12387	37
LRM4	GO:0001944	vasculature development	38/423	194/3635	0.000652836	0.00839515	0.00619045	192187/16000/12192/20293/18186/21413/12772/12273/21813/12267/16476/72461/16423/58861/14824/13051/17260/19271/232341/12394/20397/12540/19664/15368/68585/13036/114715/15289/11852/14645/11848/22682/266781/23991/79264/12628/242687/12387	38
LRM4	GO:0042327	positive regulation of phosphorylation	40/423	191/3635	0.000105386	0.00248456	0.00183208	14456/17118/13132/11629/98878/16000/16149/12978/18186/56620/83433/215653/53378/20971/24136/19264/26382/11502/13205/13051/17260/19271/26401/23994/83946/26362/15289/19765/11848/330177/16202/19353/23922/15519/11308/23991/12042/232157/20320/64143	40
LRM4	GO:0052372	modulation by symbiont of entry into host	7/423	19/3635	0.00396544	0.0302462	0.022303	16852/16149/17069/227753/15289/54198/20128	7
LRM4	GO:0002694	regulation of leukocyte activation	45/423	188/3635	8.72315e-07	7.98425e-05	5.88745e-05	14456/16988/11629/16000/12192/16852/14130/13032/14969/14960/14961/14127/16149/12978/12520/12772/83433/14999/14998/20971/19261/16190/21813/19264/16423/14824/12193/17260/12721/19204/12394/11461/15368/15216/26362/16783/22320/15289/11848/12494/15519/14159/12042/18950/12387	45
LRM4	GO:0043549	regulation of kinase activity	37/423	186/3635	0.000564618	0.00767289	0.00565786	14456/17118/13132/16000/16149/12978/83433/215653/20971/24136/12273/19264/26382/16974/11502/13205/17260/19271/232341/26401/11461/11804/23994/26362/114715/12402/11848/330177/20655/16202/78388/23922/15519/11308/23991/23790/64143	37
LRM4	GO:0055082	intracellular chemical homeostasis	40/423	186/3635	5.62905e-05	0.00166896	0.00123067	20307/14456/16000/12314/14325/233489/331004/67972/12772/83433/69810/17748/233571/19264/17918/14824/12721/232341/66290/15368/15216/11804/52055/11307/68585/12774/14645/70495/69668/56490/64209/20655/11749/19353/17846/235574/69029/20320/17357/12315	40
LRM4	GO:0060627	regulation of vesicle-mediated transport	40/423	186/3635	5.62905e-05	0.00166896	0.00123067	14456/13132/12512/98878/14130/14127/233489/12772/83433/53378/20971/19261/16190/19264/17918/235442/16423/14129/12721/19271/19204/140780/12540/11461/15368/15216/14678/26362/16783/22320/15289/54198/12402/20655/20619/15162/17846/235574/14159/15387	40
LRM4	GO:0001568	blood vessel development	36/423	185/3635	0.00102739	0.0120466	0.00888293	192187/12192/20293/18186/21413/12772/12273/21813/12267/16476/72461/16423/58861/14824/13051/17260/19271/232341/12394/20397/12540/19664/15368/68585/13036/114715/15289/11852/14645/11848/266781/23991/79264/12628/242687/12387	36
LRM4	GO:0006812	monoatomic cation transport	39/423	182/3635	7.61011e-05	0.00200316	0.0014771	20307/14456/12512/67300/16000/12314/331004/67972/83433/69810/233571/19264/17918/58861/12721/21366/232341/66290/12257/15216/12774/14678/54198/30791/93790/70495/11848/18438/11749/17846/13830/67075/11739/235574/69029/73834/12315/12387/67887	39
LRM4	GO:0051496	positive regulation of stress fiber assembly	7/423	18/3635	0.00277793	0.0244207	0.0180074	18186/20971/16423/12540/11848/30794/19353	7
LRM4	GO:0031344	regulation of cell projection organization	38/423	179/3635	0.000116591	0.00264839	0.00195288	17118/13132/16852/14130/18186/233489/83433/24136/16974/235442/12934/14824/66713/12540/14569/68585/12774/54198/22352/19347/69710/11848/140570/74117/13427/12494/76893/16202/19353/13690/15519/14159/23991/23790/23999/20320/15387/242687	38
LRM4	GO:0001934	positive regulation of protein phosphorylation	37/423	178/3635	0.000226558	0.00414734	0.00305818	14456/17118/13132/11629/98878/16000/16149/12978/18186/56620/83433/215653/20971/24136/19264/26382/11502/13205/13051/17260/19271/26401/23994/83946/15289/19765/11848/330177/16202/19353/23922/15519/11308/23991/232157/20320/64143	37
LRM4	GO:0120035	regulation of plasma membrane bounded cell projection organization	37/423	178/3635	0.000226558	0.00414734	0.00305818	17118/13132/16852/14130/18186/233489/83433/24136/16974/12934/14824/66713/12540/14569/68585/12774/54198/22352/19347/69710/11848/140570/74117/13427/12494/76893/16202/19353/13690/15519/14159/23991/23790/23999/20320/15387/242687	37
LRM4	GO:0007417	central nervous system development	44/423	178/3635	4.43695e-07	5.114e-05	3.77098e-05	17118/16000/14130/19156/12978/18186/56386/83433/24136/12273/21813/16974/14824/13051/19271/12394/19664/11804/108655/68585/227753/26362/15979/16658/22352/70495/22589/12751/11848/108124/140570/74117/14815/19353/15519/69216/23790/22388/224109/19823/19646/17357/15387/12387	44
LRM4	GO:0040017	positive regulation of locomotion	45/423	175/3635	9.2668e-08	1.60213e-05	1.18138e-05	14456/13132/11629/16000/19141/19241/16149/20306/20293/12978/18186/12772/83433/233571/53378/12273/21813/19264/17918/12267/16476/16423/14824/66102/11502/13051/12721/19271/232341/19204/27226/12540/15368/108655/68585/14678/13036/15289/11852/11848/18438/74117/16202/19353/23991	45
LRM4	GO:2000147	positive regulation of cell motility	45/423	174/3635	7.69661e-08	1.49699e-05	1.10386e-05	14456/13132/11629/16000/19141/19241/16149/20306/20293/12978/18186/12772/83433/233571/53378/12273/21813/19264/17918/12267/16476/16423/14824/66102/11502/13051/12721/19271/232341/19204/27226/12540/15368/108655/68585/14678/13036/15289/11852/11848/18438/74117/16202/19353/23991	45
LRM4	GO:0045859	regulation of protein kinase activity	33/423	170/3635	0.00173168	0.0173838	0.0128186	14456/17118/13132/16000/12978/215653/20971/24136/12273/19264/26382/16974/11502/13205/17260/19271/26401/11461/11804/23994/114715/12402/11848/330177/20655/16202/78388/23922/15519/11308/23991/23790/64143	33
LRM4	GO:0048589	developmental growth	34/423	170/3635	0.000854812	0.0103108	0.00760298	16000/12192/19141/19156/12978/18186/233489/12520/24136/21813/16974/17069/14824/17260/15081/20397/19664/77300/108655/68585/12774/22589/28146/74117/20655/14815/16202/11749/11739/13690/15519/23999/15387/12387	34
LRM4	GO:0002504	antigen processing and presentation of peptide or polysaccharide antigen via MHC class II	10/423	17/3635	3.75359e-06	0.000215486	0.000158896	14130/14969/54445/14960/14961/14127/16149/83433/14999/14998	10
LRM4	GO:0010591	regulation of lamellipodium assembly	7/423	17/3635	0.00188338	0.0180625	0.013319	66713/12540/74117/19353/15519/23999/242687	7
LRM4	GO:0014002	astrocyte development	7/423	17/3635	0.00188338	0.0180625	0.013319	12978/83433/24136/12273/14824/15979/22352	7
LRM4	GO:0034394	protein localization to cell surface	7/423	17/3635	0.00188338	0.0180625	0.013319	14127/233489/15216/52055/17846/15387/12387	7
LRM4	GO:0046596	regulation of viral entry into host cell	7/423	17/3635	0.00188338	0.0180625	0.013319	16852/16149/17069/227753/15289/54198/20128	7
LRM4	GO:1900026	positive regulation of substrate adhesion-dependent cell spreading	7/423	17/3635	0.00188338	0.0180625	0.013319	13132/18186/12540/16202/110829/19353/23991	7
LRM4	GO:0050810	regulation of steroid biosynthetic process	9/423	17/3635	3.71539e-05	0.00123003	0.000907005	13132/16000/11886/12257/20280/11307/20655/14815/22668	9
LRM4	GO:0030335	positive regulation of cell migration	45/423	168/3635	2.41974e-08	8.36692e-06	6.16963e-06	14456/13132/11629/16000/19141/19241/16149/20306/20293/12978/18186/12772/83433/233571/53378/12273/21813/19264/17918/12267/16476/16423/14824/66102/11502/13051/12721/19271/232341/19204/27226/12540/15368/108655/68585/14678/13036/15289/11852/11848/18438/74117/16202/19353/23991	45
LRM4	GO:0061061	muscle structure development	31/423	167/3635	0.00484524	0.034037	0.0250983	20307/16000/12192/16852/19241/12978/12520/56758/14281/16190/16974/17069/17260/15081/13207/19664/11461/67220/211401/108655/18807/11906/28146/11848/30794/14815/16202/11739/22388/12628/12387	31
LRM4	GO:0040008	regulation of growth	34/423	166/3635	0.000544054	0.00752765	0.00555076	13132/16000/16010/19141/18186/233489/53378/21813/14824/66102/13205/17260/19271/20397/12540/19664/69550/108655/68585/12774/83946/28146/11848/74117/20655/12494/14815/16202/11739/13690/30939/23991/23999/15387	34
LRM4	GO:0070848	response to growth factor	37/423	164/3635	3.63208e-05	0.00121538	0.000896202	14456/13132/12512/98878/12192/19141/18186/21413/14281/53378/24136/21813/16476/11502/12193/17260/12721/13207/12394/19664/26401/72183/15216/16419/114715/11906/74117/14815/16202/16969/23991/224109/23999/211151/19646/20320/12387	37
LRM4	GO:1903131	mononuclear cell differentiation	37/423	164/3635	3.63208e-05	0.00121538	0.000896202	14456/107568/12192/16852/65963/14960/14961/19156/14127/16149/66058/12772/83433/14998/16190/21813/19264/13039/21985/16476/270110/12193/17260/19271/12394/19664/11461/108655/26362/16658/15289/11848/16969/15519/14159/18950/12387	37
LRM4	GO:0034330	cell junction organization	34/423	163/3635	0.000381492	0.00608822	0.00448935	17118/14130/19141/12978/18186/233489/83433/53378/20971/12273/17918/72289/235442/12260/14824/66713/13051/17260/19271/12540/11461/211401/11852/11848/140570/74117/110829/19353/23790/22388/20320/15387/242687/12387	34
LRM4	GO:0048514	blood vessel morphogenesis	34/423	163/3635	0.000381492	0.00608822	0.00448935	192187/12192/20293/18186/21413/12772/12273/21813/12267/16476/72461/16423/58861/14824/13051/19271/232341/12394/20397/12540/19664/15368/68585/13036/114715/15289/11852/14645/11848/23991/79264/12628/242687/12387	34
LRM4	GO:0051345	positive regulation of hydrolase activity	30/423	162/3635	0.00574936	0.0375883	0.027717	20307/17118/19141/12314/19156/20306/20293/52377/233489/19731/19264/13039/14824/13205/17260/19204/227753/13036/15289/19765/56462/69710/11848/110829/67865/23790/12042/19823/217869/12315	30
LRM4	GO:0001819	positive regulation of cytokine production	30/423	161/3635	0.00523995	0.0359776	0.0265293	11629/54445/14127/16149/12978/12520/12772/56620/83433/12273/16190/19264/12267/13205/19271/19204/12394/217203/108655/68585/12774/15979/15289/70495/19324/56490/20655/15519/12042/18950	30
LRM4	GO:0051046	regulation of secretion	36/423	160/3635	4.94235e-05	0.00152283	0.00112291	13132/16000/11747/14127/16149/12772/83433/53378/20971/16190/17918/235442/12934/11502/17260/232341/19204/12394/15368/12257/15216/52055/11307/68585/14678/16783/22320/14645/28146/12494/20619/14815/19353/14159/22319/230908	36
LRM4	GO:0003014	renal system process	7/423	16/3635	0.00122935	0.0133301	0.00982938	14456/13132/19141/19156/14678/227753/11848	7
LRM4	GO:0021885	forebrain cell migration	7/423	16/3635	0.00122935	0.0133301	0.00982938	16974/68585/26362/11848/19353/19823/12387	7
LRM4	GO:0048008	platelet-derived growth factor receptor signaling pathway	7/423	16/3635	0.00122935	0.0133301	0.00982938	56338/18186/19271/20397/12402/22682/231887	7
LRM4	GO:0050886	endocrine process	7/423	16/3635	0.00122935	0.0133301	0.00982938	13132/235442/12394/12257/52055/70495/11848	7
LRM4	GO:0072583	clathrin-dependent endocytosis	8/423	16/3635	0.000173672	0.00346452	0.00255468	13132/67300/233489/12757/11772/12330/140780/232910	8
LRM4	GO:0045785	positive regulation of cell adhesion	39/423	159/3635	2.58443e-06	0.000160855	0.000118612	13132/12512/11629/16000/16852/14969/14960/14961/16149/18186/12520/12772/14999/14998/20971/19261/16190/21813/19264/16423/11502/12721/19271/19204/12394/12540/11461/12774/15289/11906/11848/16202/110829/19353/15519/23991/12042/18950/56348	39
LRM4	GO:0045596	negative regulation of cell differentiation	29/423	157/3635	0.00682103	0.0433205	0.0319438	16000/12192/65963/16149/66058/12978/18186/83433/16190/16974/12193/12394/19664/11461/12257/11307/108655/68585/12774/16658/114715/15289/11906/11848/74117/76893/16909/23991/12387	29
LRM4	GO:0071363	cellular response to growth factor stimulus	36/423	157/3635	3.20554e-05	0.00109623	0.000808338	14456/13132/12512/98878/12192/19141/18186/21413/14281/53378/24136/21813/16476/11502/12193/17260/12721/13207/12394/19664/26401/72183/15216/16419/114715/74117/14815/16202/16969/23991/224109/23999/211151/19646/20320/12387	36
LRM4	GO:0051249	regulation of lymphocyte activation	37/423	157/3635	1.28166e-05	0.000578048	0.000426243	14456/16988/11629/16000/12192/16852/14130/14969/14960/14961/16149/12978/12520/12772/14999/14998/20971/19261/16190/21813/19264/16423/12193/17260/12721/12394/11461/15216/26362/16783/15289/11848/12494/15519/12042/18950/12387	37
LRM4	GO:0010720	positive regulation of cell development	39/423	157/3635	1.83853e-06	0.000130035	9.58853e-05	14456/17118/16000/12192/14960/16149/12978/18186/233489/12772/83433/14281/14998/24136/16190/21813/19264/16476/58861/66713/13051/12394/11461/12257/68585/26362/15289/22352/11848/140570/74117/16202/13690/15519/14159/23999/18950/20320/12387	39
LRM4	GO:0071396	cellular response to lipid	30/423	156/3635	0.00322557	0.0260051	0.0191757	17533/13132/11303/16000/12192/83433/233571/19261/16974/66102/11502/12193/13051/17260/13207/17084/108655/26362/15289/20128/22352/98496/11848/14815/16969/14159/12042/23999/12628/15387	30
LRM4	GO:0030001	metal ion transport	35/423	156/3635	6.71992e-05	0.00185065	0.00136464	20307/14456/12512/67300/16000/12314/331004/67972/83433/69810/233571/19264/17918/58861/12721/21366/232341/12257/15216/12774/14678/54198/30791/93790/11848/18438/11749/17846/13830/67075/235574/69029/12315/12387/67887	35
LRM4	GO:0032989	cellular component morphogenesis	37/423	154/3635	7.96853e-06	0.00038747	0.000285714	17118/16880/12978/18186/233489/56386/24136/66713/14457/17260/67804/12540/11461/77300/67220/11804/108655/68585/12774/13723/22352/98496/140570/74117/330177/16202/19353/13690/15519/11308/23790/22388/23999/20320/15387/242687/12387	37
LRM4	GO:0030099	myeloid cell differentiation	32/423	152/3635	0.000477019	0.00697522	0.00514341	17132/13132/12192/14127/16149/12978/12520/83433/14281/215653/21813/16476/17260/12394/19664/230257/18718/108655/16658/15289/21399/665155/14815/16969/16909/11308/14159/23991/22388/224109/242687/12387	32
LRM4	GO:1903530	regulation of secretion by cell	34/423	151/3635	7.93077e-05	0.002023	0.00149172	13132/16000/11747/14127/12772/83433/53378/20971/16190/17918/235442/12934/11502/17260/19204/12394/15368/12257/15216/52055/11307/68585/14678/16783/22320/14645/28146/12494/20619/14815/19353/14159/22319/230908	34
LRM4	GO:0002495	antigen processing and presentation of peptide antigen via MHC class II	10/423	15/3635	7.20582e-07	7.00766e-05	5.16733e-05	14130/14969/54445/14960/14961/14127/16149/83433/14999/14998	10
LRM4	GO:0001780	neutrophil homeostasis	6/423	15/3635	0.00477691	0.0337858	0.0249131	14130/12978/12772/26362/15289/12628	6
LRM4	GO:0002088	lens development in camera-type eye	6/423	15/3635	0.00477691	0.0337858	0.0249131	17132/24136/21813/114715/22352/12387	6
LRM4	GO:0002931	response to ischemia	6/423	15/3635	0.00477691	0.0337858	0.0249131	12978/83433/13051/17260/18438/23991	6
LRM4	GO:0022029	telencephalon cell migration	6/423	15/3635	0.00477691	0.0337858	0.0249131	16974/68585/11848/19353/19823/12387	6
LRM4	GO:0035050	embryonic heart tube development	6/423	15/3635	0.00477691	0.0337858	0.0249131	21813/16974/17260/12540/19664/12387	6
LRM4	GO:0035282	segmentation	6/423	15/3635	0.00477691	0.0337858	0.0249131	18186/24136/16974/19664/16658/11308	6
LRM4	GO:1902930	regulation of alcohol biosynthetic process	6/423	15/3635	0.00477691	0.0337858	0.0249131	13132/233571/19204/20280/11307/20655	6
LRM4	GO:1903901	negative regulation of viral life cycle	6/423	15/3635	0.00477691	0.0337858	0.0249131	16149/17069/69550/227753/54198/20128	6
LRM4	GO:1903975	regulation of glial cell migration	6/423	15/3635	0.00477691	0.0337858	0.0249131	12772/83433/13051/22352/18438/76893	6
LRM4	GO:1905476	negative regulation of protein localization to membrane	6/423	15/3635	0.00477691	0.0337858	0.0249131	13132/67300/233489/232341/98496/56374	6
LRM4	GO:2000403	positive regulation of lymphocyte migration	6/423	15/3635	0.00477691	0.0337858	0.0249131	11629/20306/12772/12721/232341/11848	6
LRM4	GO:1902745	positive regulation of lamellipodium organization	8/423	15/3635	9.65715e-05	0.00233257	0.00172	66713/12540/74117/19353/15519/23790/23999/242687	8
LRM4	GO:1905523	positive regulation of macrophage migration	8/423	15/3635	9.65715e-05	0.00233257	0.00172	12978/83433/12273/12267/13051/19271/68585/18438	8
LRM4	GO:0034220	monoatomic ion transmembrane transport	29/423	149/3635	0.00312727	0.0259163	0.0191103	14456/12512/12314/331004/67972/12772/83433/69810/233571/19264/17918/12721/21366/232341/19204/66290/15216/12774/30791/70495/18438/11749/17846/13830/11739/235574/69029/73834/12315	29
LRM4	GO:0030098	lymphocyte differentiation	31/423	149/3635	0.000722823	0.00898336	0.00662418	14456/107568/12192/16852/14960/14961/19156/14127/16149/12772/14998/16190/21813/19264/13039/21985/270110/12193/19271/12394/19664/11461/108655/26362/16658/15289/11848/16969/15519/18950/12387	31
LRM4	GO:0050877	nervous system process	28/423	146/3635	0.00455961	0.0336244	0.0247941	16000/13032/19141/19156/233489/12772/83433/20719/12273/17918/67092/16476/13051/17260/15211/11804/67171/108012/12751/18438/20655/14688/67075/14667/22388/20320/12628/15387	28
LRM4	GO:0022407	regulation of cell-cell adhesion	29/423	146/3635	0.00227525	0.0209579	0.015454	11629/16000/16852/14969/14960/14961/16149/12520/12772/14999/14998/20971/19261/16190/21813/19264/16423/12721/232341/19204/12394/11461/15216/12774/15289/11848/15519/12042/18950	29
LRM4	GO:0001525	angiogenesis	31/423	144/3635	0.000387814	0.0061071	0.00450327	192187/20293/18186/21413/12772/12273/21813/12267/16476/72461/16423/58861/14824/13051/232341/12394/12540/19664/15368/68585/13036/114715/15289/11852/14645/11848/23991/79264/12628/242687/12387	31
LRM4	GO:0043410	positive regulation of MAPK cascade	38/423	144/3635	4.88926e-07	5.43407e-05	4.00699e-05	20307/14456/13132/16000/16010/14130/19156/16149/20306/20293/12978/18186/12520/12772/83433/215653/233571/24136/12273/19264/26382/16476/11502/17260/19271/12540/26401/217203/14678/227753/15289/20128/330177/20655/16202/23991/20320/12387	38
LRM4	GO:0051347	positive regulation of transferase activity	27/423	143/3635	0.00659905	0.0421689	0.0310946	14456/17118/16000/16149/12978/83433/215653/20971/24136/19264/26382/11502/13205/17260/26401/23994/26362/11848/330177/16202/23922/15519/11308/23991/56442/12387/64143	27
LRM4	GO:0050801	monoatomic ion homeostasis	32/423	143/3635	0.000146304	0.00305569	0.00225322	20307/12314/14325/233489/331004/67972/12772/69810/17748/233571/19264/17918/14824/12721/232341/66290/15368/15216/11804/211401/12774/70495/69668/64209/20655/11749/17846/235574/69029/20320/17357/12315	32
LRM4	GO:0007015	actin filament organization	33/423	143/3635	6.03775e-05	0.00172563	0.00127245	17118/11629/19241/18186/12343/20971/19261/24136/17918/16423/18826/66713/14457/12721/12540/67771/26401/16419/211401/227753/56378/11852/69710/11848/74117/30794/19353/68089/23790/22388/23999/17357/242687	33
LRM4	GO:0055080	monoatomic cation homeostasis	32/423	142/3635	0.000127076	0.00280116	0.00206553	20307/12314/14325/233489/331004/67972/12772/69810/17748/233571/19264/17918/14824/12721/232341/66290/15368/15216/11804/211401/12774/70495/69668/64209/20655/11749/17846/235574/69029/20320/17357/12315	32
LRM4	GO:0032990	cell part morphogenesis	36/423	142/3635	2.80536e-06	0.000171182	0.000126227	17118/16880/12978/18186/233489/56386/24136/66713/14457/17260/67804/12540/11461/77300/67220/11804/108655/68585/12774/13723/22352/98496/140570/74117/330177/16202/19353/13690/15519/11308/23790/23999/20320/15387/242687/12387	36
LRM4	GO:0007159	leukocyte cell-cell adhesion	30/423	141/3635	0.000593559	0.00796188	0.00587096	11629/16000/16852/14969/14960/14961/16149/12520/12772/14999/14998/20971/19261/16190/21813/19264/16423/13051/12721/232341/19204/12394/11461/15216/15289/11848/15519/12042/18950/12628	30
LRM4	GO:0002443	leukocyte mediated immunity	30/423	140/3635	0.000522804	0.00748202	0.00551711	14130/13032/54445/14961/14127/16149/12520/12772/83433/14998/16190/19264/12260/13051/14129/12721/19204/15368/15216/69550/16783/22320/13036/15289/20619/14159/12042/22388/18950/12628	30
LRM4	GO:0030219	megakaryocyte differentiation	6/423	14/3635	0.00317314	0.0259163	0.0191103	17132/17260/18718/11308/23991/242687	6
LRM4	GO:0032371	regulation of sterol transport	6/423	14/3635	0.00317314	0.0259163	0.0191103	11303/18830/83433/20280/11307/17846	6
LRM4	GO:0032374	regulation of cholesterol transport	6/423	14/3635	0.00317314	0.0259163	0.0191103	11303/18830/83433/20280/11307/17846	6
LRM4	GO:0043536	positive regulation of blood vessel endothelial cell migration	6/423	14/3635	0.00317314	0.0259163	0.0191103	16000/18186/15368/15289/18438/23991	6
LRM4	GO:1903077	negative regulation of protein localization to plasma membrane	6/423	14/3635	0.00317314	0.0259163	0.0191103	13132/67300/233489/232341/98496/56374	6
LRM4	GO:1904376	negative regulation of protein localization to cell periphery	6/423	14/3635	0.00317314	0.0259163	0.0191103	13132/67300/233489/232341/98496/56374	6
LRM4	GO:0050885	neuromuscular process controlling balance	7/423	14/3635	0.000454395	0.0067999	0.00501413	19156/17918/15211/11804/108012/12751/14667	7
LRM4	GO:0050900	leukocyte migration	31/423	137/3635	0.000149715	0.00310609	0.00229038	20307/14456/11629/19141/14127/16149/20306/20293/12978/12520/12772/83433/19261/12273/12267/16423/66102/13051/12721/19271/232341/19204/27226/12540/68585/15289/11848/18438/19353/75458/22388	31
LRM4	GO:0060322	head development	29/423	136/3635	0.00070407	0.00894312	0.00659451	16000/14130/19156/12978/18186/24136/12273/21813/16974/13051/20397/19664/11804/68585/26362/16658/70495/22589/11848/108124/22682/140570/19353/69216/23790/19823/19646/15387/12387	29
LRM4	GO:0006873	intracellular monoatomic ion homeostasis	31/423	136/3635	0.000129617	0.00280116	0.00206553	20307/12314/14325/233489/331004/67972/12772/69810/17748/233571/19264/17918/14824/12721/232341/66290/15368/15216/11804/12774/70495/69668/64209/20655/11749/17846/235574/69029/20320/17357/12315	31
LRM4	GO:0009611	response to wounding	26/423	135/3635	0.00582822	0.038024	0.0280382	14456/17312/74145/16000/12192/11747/14127/18186/12772/83433/20971/16476/72461/18826/14824/12193/19271/26401/15368/26362/15289/18438/20655/76893/11749/12628	26
LRM4	GO:0098660	inorganic ion transmembrane transport	27/423	135/3635	0.00288613	0.0251586	0.0185515	14456/12512/12314/331004/67972/83433/69810/233571/19264/17918/12721/21366/232341/19204/66290/15216/12774/30791/70495/18438/17846/13830/11739/235574/69029/73834/12315	27
LRM4	GO:0002250	adaptive immune response	29/423	135/3635	0.000619733	0.00803587	0.00592552	26888/14130/13032/14969/54445/14960/14961/14127/16149/12520/12772/56620/83433/14999/14998/16190/13733/19264/12267/12260/13051/17260/14129/15216/13036/15289/12042/18950/12628	29
LRM4	GO:1903706	regulation of hemopoiesis	32/423	135/3635	4.46858e-05	0.001419	0.00104635	14456/12192/65963/14960/16149/66058/12978/12772/83433/14281/215653/14998/16190/21813/19264/16476/12193/17260/12394/11461/108655/26362/16658/15289/11848/16969/15519/16909/14159/23991/18950/12387	32
LRM4	GO:0050867	positive regulation of cell activation	36/423	135/3635	7.54613e-07	7.11623e-05	5.24739e-05	14456/11629/16000/16852/13032/14969/14960/14961/14127/16149/12978/12520/12772/83433/14999/14998/19261/16190/21813/19264/16423/17260/12721/19271/19204/12394/11461/26362/16783/22320/15289/11848/12494/15519/12042/18950	36
LRM4	GO:0030003	intracellular monoatomic cation homeostasis	30/423	134/3635	0.000234173	0.00426168	0.00314249	20307/12314/14325/233489/331004/67972/12772/69810/17748/233571/19264/17918/14824/12721/66290/15368/15216/11804/12774/70495/69668/64209/20655/11749/17846/235574/69029/20320/17357/12315	30
LRM4	GO:0099536	synaptic signaling	27/423	133/3635	0.00230621	0.0210467	0.0155195	16000/14130/19141/12772/17918/16974/17069/13051/17260/21366/232341/68585/14678/14645/64652/108124/18438/30794/12494/20619/14815/19353/67865/11308/20320/15387/12387	27
LRM4	GO:0098655	monoatomic cation transmembrane transport	26/423	132/3635	0.00426562	0.0316126	0.0233106	14456/12512/12314/331004/67972/83433/69810/233571/19264/17918/12721/21366/232341/66290/15216/12774/30791/70495/18438/17846/13830/11739/235574/69029/73834/12315	26
LRM4	GO:0048858	cell projection morphogenesis	35/423	132/3635	1.25516e-06	0.000102791	7.57961e-05	17118/16880/12978/18186/233489/56386/24136/66713/14457/17260/67804/12540/11461/77300/67220/11804/108655/68585/12774/13723/22352/140570/74117/330177/16202/19353/13690/15519/11308/23790/23999/20320/15387/242687/12387	35
LRM4	GO:0006935	chemotaxis	29/423	131/3635	0.000364524	0.00587771	0.00433412	20307/14456/11629/19141/14127/16149/20306/20293/12978/18186/12772/83433/12273/12267/58861/66102/13051/12721/19271/232341/19204/27226/12774/15289/11848/18438/19353/14159/75458	29
LRM4	GO:0042330	taxis	29/423	131/3635	0.000364524	0.00587771	0.00433412	20307/14456/11629/19141/14127/16149/20306/20293/12978/18186/12772/83433/12273/12267/58861/66102/13051/12721/19271/232341/19204/27226/12774/15289/11848/18438/19353/14159/75458	29
LRM4	GO:0016049	cell growth	31/423	131/3635	6.09961e-05	0.00172563	0.00127245	13132/16000/16010/12978/18186/233489/53378/24136/21813/66102/13205/19271/12540/77300/69550/108655/68585/12774/11848/74117/12494/14815/16202/11739/13690/15519/30939/23991/23999/15387/12387	31
LRM4	GO:0120039	plasma membrane bounded cell projection morphogenesis	35/423	131/3635	1.03193e-06	9.17534e-05	6.76574e-05	17118/16880/12978/18186/233489/56386/24136/66713/14457/17260/67804/12540/11461/77300/67220/11804/108655/68585/12774/13723/22352/140570/74117/330177/16202/19353/13690/15519/11308/23790/23999/20320/15387/242687/12387	35
LRM4	GO:0002697	regulation of immune effector process	27/423	130/3635	0.00162411	0.0165171	0.0121794	14130/14127/16149/12520/12772/83433/14999/16190/19264/16423/14824/13051/14129/19271/19204/15368/15216/69550/108655/68585/26362/16783/22320/15289/14159/18950/12628	27
LRM4	GO:0021795	cerebral cortex cell migration	6/423	13/3635	0.00200797	0.0188785	0.0139207	16974/68585/11848/19353/19823/12387	6
LRM4	GO:0032365	intracellular lipid transport	6/423	13/3635	0.00200797	0.0188785	0.0139207	11303/16974/56356/20280/11307/18718	6
LRM4	GO:0090025	regulation of monocyte chemotaxis	6/423	13/3635	0.00200797	0.0188785	0.0139207	11629/19141/12772/13051/27226/15289	6
LRM4	GO:0010592	positive regulation of lamellipodium assembly	7/423	13/3635	0.000252261	0.00449116	0.00331171	66713/12540/74117/19353/15519/23999/242687	7
LRM4	GO:0019886	antigen processing and presentation of exogenous peptide antigen via MHC class II	9/423	13/3635	1.68204e-06	0.000124631	9.19011e-05	14130/14969/54445/14960/14961/14127/16149/14999/14998	9
LRM4	GO:0098662	inorganic cation transmembrane transport	26/423	129/3635	0.00307133	0.0259163	0.0191103	14456/12512/12314/331004/67972/83433/69810/233571/19264/17918/12721/21366/232341/66290/15216/12774/30791/70495/18438/17846/13830/11739/235574/69029/73834/12315	26
LRM4	GO:0007169	transmembrane receptor protein tyrosine kinase signaling pathway	30/423	129/3635	0.000113126	0.00260777	0.00192292	17118/12512/16000/16010/19141/56338/12978/18186/69178/21413/19271/20397/19664/18718/68585/14678/83946/26362/98496/12402/22682/19353/15162/16822/78388/231887/211151/20320/12387/64143	30
LRM4	GO:0002696	positive regulation of leukocyte activation	35/423	129/3635	6.91717e-07	7.00766e-05	5.16733e-05	14456/11629/16000/16852/13032/14969/14960/14961/14127/16149/12978/12520/12772/83433/14999/14998/19261/16190/21813/19264/16423/17260/12721/19204/12394/11461/26362/16783/22320/15289/11848/12494/15519/12042/18950	35
LRM4	GO:0001667	ameboidal-type cell migration	36/423	129/3635	2.20652e-07	2.74668e-05	2.02535e-05	12512/16000/19141/18186/20971/24136/21813/16974/16476/72461/14824/11502/17260/12721/20397/12540/15368/108655/68585/13036/114715/15289/11852/14645/11848/22682/18438/74117/16202/11749/19353/69216/23991/23790/79264/242687	36
LRM4	GO:0010975	regulation of neuron projection development	28/423	126/3635	0.000430329	0.00664069	0.00489673	17118/13132/16852/18186/233489/24136/16974/12934/14824/66713/68585/12774/54198/22352/19347/11848/140570/74117/13427/12494/76893/16202/13690/14159/23991/23999/20320/15387	28
LRM4	GO:0048812	neuron projection morphogenesis	31/423	124/3635	1.92157e-05	0.000776614	0.000572662	17118/16880/12978/18186/233489/56386/24136/66713/14457/17260/12540/11461/77300/11804/108655/68585/12774/13723/22352/140570/74117/330177/16202/19353/13690/15519/11308/23999/20320/15387/12387	31
LRM4	GO:0099537	trans-synaptic signaling	24/423	123/3635	0.00671114	0.0427973	0.031558	16000/14130/19141/12772/17918/16974/13051/17260/21366/232341/68585/14678/14645/64652/108124/18438/30794/12494/20619/14815/19353/20320/15387/12387	24
LRM4	GO:0030100	regulation of endocytosis	26/423	123/3635	0.00151051	0.0155171	0.011442	14456/13132/12512/98878/14130/14127/233489/83433/53378/19261/19264/16423/14129/19271/140780/12540/11461/15216/26362/22320/15289/54198/12402/20655/15162/15387	26
LRM4	GO:0032970	regulation of actin filament-based process	26/423	122/3635	0.00133231	0.0140686	0.010374	19241/12978/18186/12343/20971/24136/16423/17260/12721/12540/67771/26401/69550/211401/227753/56378/69710/11848/74117/30794/16202/19353/15162/22388/23999/242687	26
LRM4	GO:0051960	regulation of nervous system development	26/423	122/3635	0.00133231	0.0140686	0.010374	17118/16000/13032/12978/18186/233489/83433/24136/16974/58861/66713/13051/12257/68585/12774/22352/11848/140570/74117/76893/16202/13690/23999/20320/15387/12387	26
LRM4	GO:1903037	regulation of leukocyte cell-cell adhesion	28/423	122/3635	0.000243312	0.00439242	0.0032389	11629/16000/16852/14969/14960/14961/16149/12520/12772/14999/14998/20971/19261/16190/21813/19264/16423/12721/232341/19204/12394/11461/15216/15289/11848/15519/12042/18950	28
LRM4	GO:0007268	chemical synaptic transmission	24/423	121/3635	0.00542169	0.0362362	0.0267199	16000/14130/19141/12772/17918/16974/13051/17260/21366/232341/68585/14678/14645/64652/108124/18438/30794/12494/20619/14815/19353/20320/15387/12387	24
LRM4	GO:0098916	anterograde trans-synaptic signaling	24/423	121/3635	0.00542169	0.0362362	0.0267199	16000/14130/19141/12772/17918/16974/13051/17260/21366/232341/68585/14678/14645/64652/108124/18438/30794/12494/20619/14815/19353/20320/15387/12387	24
LRM4	GO:1902903	regulation of supramolecular fiber organization	24/423	121/3635	0.00542169	0.0362362	0.0267199	19241/18186/12343/83433/20971/16423/17260/12721/12540/67771/26401/211401/227753/56378/69710/11848/74117/30794/19353/14159/23991/22388/23999/242687	24
LRM4	GO:0098771	inorganic ion homeostasis	29/423	121/3635	8.2772e-05	0.0020942	0.00154423	20307/12314/14325/233489/67972/12772/69810/17748/233571/19264/17918/12721/232341/66290/15368/15216/11804/211401/12774/69668/64209/20655/11749/17846/235574/69029/20320/17357/12315	29
LRM4	GO:0050673	epithelial cell proliferation	24/423	120/3635	0.00485863	0.0340542	0.025111	13132/16000/12192/16010/24136/12273/16974/13039/16476/14824/17260/12540/19664/15368/211401/108655/68585/83946/15289/14645/19290/110829/79264/12387	24
LRM4	GO:0007420	brain development	26/423	120/3635	0.00102969	0.0120466	0.00888293	16000/14130/19156/12978/18186/24136/12273/21813/16974/13051/19664/11804/68585/26362/16658/22589/11848/108124/140570/19353/69216/23790/19823/19646/15387/12387	26
LRM4	GO:0050863	regulation of T cell activation	27/423	120/3635	0.000441159	0.00669702	0.00493827	11629/16000/16852/14969/14960/14961/16149/12520/12772/14999/14998/20971/19261/16190/21813/19264/16423/12721/12394/11461/15216/15289/11848/15519/12042/18950/12387	27
LRM4	GO:0048729	tissue morphogenesis	27/423	118/3635	0.0003308	0.00553468	0.00408118	13132/16000/18186/20971/24136/21813/16974/17069/13039/17260/12394/12540/19664/26401/11461/211401/108655/13036/11852/11848/140570/14815/16202/19353/12042/22388/12387	27
LRM4	GO:0023061	signal release	23/423	116/3635	0.00645168	0.041312	0.0304628	13132/11303/11747/14127/17918/235442/17260/12394/12257/15216/52055/11307/68585/22320/14645/28146/64652/108124/19324/12494/20619/19353/230908	23
LRM4	GO:0032956	regulation of actin cytoskeleton organization	25/423	113/3635	0.000931205	0.0110607	0.00815599	19241/12978/18186/12343/20971/16423/17260/12721/12540/67771/26401/69550/211401/227753/56378/69710/11848/74117/30794/16202/19353/15162/22388/23999/242687	25
LRM4	GO:0048667	cell morphogenesis involved in neuron differentiation	28/423	113/3635	5.82968e-05	0.0017115	0.00126204	17118/12978/18186/233489/56386/24136/66713/17260/12540/15211/11461/77300/11804/108655/68585/12774/13723/22352/140570/74117/20655/16202/19353/13690/15519/11308/23999/20320	28
LRM4	GO:0031346	positive regulation of cell projection organization	23/423	112/3635	0.00410594	0.0309387	0.0228137	17118/18186/233489/24136/16974/235442/14824/66713/12540/54198/69710/140570/74117/16202/19353/13690/15519/14159/23790/23999/20320/15387/242687	23
LRM4	GO:1902105	regulation of leukocyte differentiation	29/423	112/3635	1.74983e-05	0.000735875	0.000542622	14456/12192/65963/14960/16149/66058/12978/12772/83433/14281/215653/14998/16190/21813/19264/16476/12193/12394/11461/108655/26362/16658/15289/11848/16969/15519/14159/18950/12387	29
LRM4	GO:0010817	regulation of hormone levels	24/423	111/3635	0.00164454	0.0166704	0.0122925	13132/16000/11747/13030/17918/13039/235442/12394/20397/12257/15216/20280/52055/11307/22320/14645/70495/28146/19324/12494/20619/14815/19353/230908	24
LRM4	GO:0001558	regulation of cell growth	25/423	109/3635	0.000527748	0.00748202	0.00551711	13132/16000/16010/18186/233489/53378/66102/13205/19271/12540/69550/108655/68585/12774/11848/74117/12494/14815/16202/11739/13690/30939/23991/23999/15387	25
LRM4	GO:0033674	positive regulation of kinase activity	25/423	109/3635	0.000527748	0.00748202	0.00551711	14456/17118/16000/16149/12978/83433/215653/20971/24136/19264/26382/11502/13205/17260/26401/23994/26362/11848/330177/16202/23922/15519/11308/23991/64143	25
LRM4	GO:0051251	positive regulation of lymphocyte activation	30/423	109/3635	3.24205e-06	0.000194024	0.00014307	14456/11629/16000/16852/14969/14960/14961/16149/12978/12520/12772/14999/14998/19261/16190/21813/19264/16423/17260/12721/12394/11461/26362/16783/15289/11848/12494/15519/12042/18950	30
LRM4	GO:0042063	gliogenesis	26/423	108/3635	0.000179008	0.00352578	0.00259985	16000/12978/12772/56386/83433/24136/12273/16974/58861/14824/13051/19271/12257/68585/15979/22352/11848/18438/74117/20655/76893/14815/16202/22388/224109/12387	26
LRM4	GO:0022409	positive regulation of cell-cell adhesion	26/423	107/3635	0.000152047	0.00311296	0.00229544	11629/16000/16852/14969/14960/14961/16149/12520/12772/14999/14998/19261/16190/21813/19264/16423/12721/19204/12394/11461/12774/15289/11848/15519/12042/18950	26
LRM4	GO:0050808	synapse organization	26/423	107/3635	0.000152047	0.00311296	0.00229544	17118/14130/19141/18186/233489/83433/53378/12273/17918/72289/12260/14824/66713/13051/17260/12540/11461/11852/11848/140570/74117/19353/20320/15387/242687/12387	26
LRM4	GO:0007186	G protein-coupled receptor signaling pathway	23/423	105/3635	0.00170407	0.0172177	0.0126961	20307/11303/23890/19156/20306/20293/12772/239217/233571/12273/13733/12267/58861/13051/14702/19204/12540/12774/14678/19353/64214/14688/67865	23
LRM4	GO:0060326	cell chemotaxis	24/423	105/3635	0.000717253	0.00898336	0.00662418	20307/14456/11629/19141/14127/16149/20306/20293/12978/18186/12772/12273/12267/66102/13051/12721/19271/232341/27226/12774/15289/18438/19353/75458	24
LRM4	GO:0002449	lymphocyte mediated immunity	22/423	104/3635	0.0033913	0.0268543	0.0198019	14130/13032/54445/14961/14127/16149/12520/12772/83433/14998/16190/19264/12260/14129/12721/15216/16783/13036/15289/12042/18950/12628	22
LRM4	GO:1990778	protein localization to cell periphery	24/423	104/3635	0.000618798	0.00803587	0.00592552	14456/13132/98878/67300/14127/233489/12520/83433/17918/16974/235442/232341/11461/20280/22320/98496/74117/20619/19353/17846/235574/23991/22319/56374	24
LRM4	GO:0044057	regulation of system process	25/423	104/3635	0.00024418	0.00439242	0.0032389	14456/13132/11629/16000/13032/12314/67972/235442/58861/17260/232341/19204/12394/12257/108655/227753/11848/18438/20655/12494/14815/11749/11739/15387/12315	25
LRM4	GO:0030217	T cell differentiation	22/423	103/3635	0.00298866	0.0257887	0.0190162	107568/12192/14960/19156/14127/16149/12772/14998/16190/21813/19264/13039/12193/12394/11461/108655/16658/15289/11848/15519/18950/12387	22
LRM4	GO:0051047	positive regulation of secretion	23/423	103/3635	0.0012957	0.0139523	0.0102882	13132/16000/14127/83433/53378/20971/16190/235442/12934/11502/19204/12394/15216/11307/68585/16783/22320/14645/28146/12494/14815/19353/230908	23
LRM4	GO:0006909	phagocytosis	24/423	103/3635	0.000532348	0.00749342	0.00552552	14456/11303/11629/14130/14127/12772/83433/233571/104759/19261/19264/16423/14129/12721/19271/12540/227753/26362/15289/54198/20655/19353/15162/23790	24
LRM4	GO:0003013	circulatory system process	24/423	102/3635	0.000456651	0.0067999	0.00501413	14456/12314/69178/67972/24136/12267/72461/58861/19271/232341/19204/12540/15368/14678/227753/70495/64652/11848/18438/20655/12494/14815/19353/12315	24
LRM4	GO:0002009	morphogenesis of an epithelium	26/423	102/3635	6.42188e-05	0.00178436	0.00131576	13132/16000/18186/20971/24136/21813/16974/13039/17260/12394/12540/19664/26401/11461/211401/108655/13036/11852/11848/140570/14815/16202/19353/12042/22388/12387	26
LRM4	GO:0002274	myeloid leukocyte activation	25/423	100/3635	0.000124933	0.00280116	0.00206553	11629/13032/14127/12978/12772/83433/12273/16190/21813/16476/14824/11502/13051/19204/19664/15368/217203/108655/15979/22320/15289/20619/16822/14159/12042	25
LRM4	GO:0061564	axon development	26/423	100/3635	4.44737e-05	0.001419	0.00104635	12978/18186/233489/56386/24136/16476/14824/17260/11461/77300/11804/108655/68585/12774/13723/22352/140570/74117/76893/16202/19353/13690/15519/69216/23999/20320	26
LRM4	GO:0001755	neural crest cell migration	5/423	12/3635	0.00822111	0.0491057	0.0362098	18186/24136/12540/11749/23790	5
LRM4	GO:0002042	cell migration involved in sprouting angiogenesis	5/423	12/3635	0.00822111	0.0491057	0.0362098	18186/15368/114715/11848/23991	5
LRM4	GO:0003073	regulation of systemic arterial blood pressure	5/423	12/3635	0.00822111	0.0491057	0.0362098	14456/72461/232341/70495/11848	5
LRM4	GO:0003208	cardiac ventricle morphogenesis	5/423	12/3635	0.00822111	0.0491057	0.0362098	21813/17069/17260/19664/12387	5
LRM4	GO:0031952	regulation of protein autophosphorylation	5/423	12/3635	0.00822111	0.0491057	0.0362098	215653/19264/16476/13205/78388	5
LRM4	GO:0046597	negative regulation of viral entry into host cell	5/423	12/3635	0.00822111	0.0491057	0.0362098	16149/17069/227753/54198/20128	5
LRM4	GO:0051491	positive regulation of filopodium assembly	5/423	12/3635	0.00822111	0.0491057	0.0362098	18186/12540/69710/74117/19353	5
LRM4	GO:0051894	positive regulation of focal adhesion assembly	5/423	12/3635	0.00822111	0.0491057	0.0362098	18186/20971/19271/110829/19353	5
LRM4	GO:0060142	regulation of syncytium formation by plasma membrane fusion	5/423	12/3635	0.00822111	0.0491057	0.0362098	20307/83433/16190/11502/67220	5
LRM4	GO:0090497	mesenchymal cell migration	5/423	12/3635	0.00822111	0.0491057	0.0362098	18186/24136/12540/11749/23790	5
LRM4	GO:0090594	inflammatory response to wounding	5/423	12/3635	0.00822111	0.0491057	0.0362098	17312/12772/14824/15368/12628	5
LRM4	GO:1903018	regulation of glycoprotein metabolic process	5/423	12/3635	0.00822111	0.0491057	0.0362098	16000/16432/13010/19324/12387	5
LRM4	GO:2000406	positive regulation of T cell migration	5/423	12/3635	0.00822111	0.0491057	0.0362098	11629/12772/12721/232341/11848	5
LRM4	GO:0048143	astrocyte activation	6/423	12/3635	0.00119764	0.0131698	0.0097112	12978/83433/24136/12273/14824/15979	6
LRM4	GO:0001738	morphogenesis of a polarized epithelium	7/423	12/3635	0.000129297	0.00280116	0.00206553	13132/16974/12540/11461/11848/19353/22388	7
LRM4	GO:0061760	antifungal innate immune response	7/423	12/3635	0.000129297	0.00280116	0.00206553	26888/73149/269799/56620/69810/13051/12042	7
LRM4	GO:2000008	regulation of protein localization to cell surface	7/423	12/3635	0.000129297	0.00280116	0.00206553	14127/233489/15216/52055/17846/15387/12387	7
LRM4	GO:0002455	humoral immune response mediated by circulating immunoglobulin	5/423	11/3635	0.00529466	0.0359776	0.0265293	14130/12520/83433/19264/12260	5
LRM4	GO:0003159	morphogenesis of an endothelium	5/423	11/3635	0.00529466	0.0359776	0.0265293	19664/108655/11852/11848/12387	5
LRM4	GO:0032366	intracellular sterol transport	5/423	11/3635	0.00529466	0.0359776	0.0265293	11303/16974/20280/11307/18718	5
LRM4	GO:0042446	hormone biosynthetic process	5/423	11/3635	0.00529466	0.0359776	0.0265293	13132/16000/15216/20280/14815	5
LRM4	GO:0043302	positive regulation of leukocyte degranulation	5/423	11/3635	0.00529466	0.0359776	0.0265293	14127/16190/19204/16783/22320	5
LRM4	GO:0046686	response to cadmium ion	5/423	11/3635	0.00529466	0.0359776	0.0265293	14281/17748/16476/15368/227753	5
LRM4	GO:0061154	endothelial tube morphogenesis	5/423	11/3635	0.00529466	0.0359776	0.0265293	19664/108655/11852/11848/12387	5
LRM4	GO:0150077	regulation of neuroinflammatory response	5/423	11/3635	0.00529466	0.0359776	0.0265293	16000/13032/12978/83433/14824	5
LRM4	GO:2000027	regulation of animal organ morphogenesis	5/423	11/3635	0.00529466	0.0359776	0.0265293	13132/16974/19664/19353/12387	5
LRM4	GO:0032373	positive regulation of sterol transport	6/423	11/3635	0.000663469	0.00846195	0.0062397	11303/18830/83433/20280/11307/17846	6
LRM4	GO:0032376	positive regulation of cholesterol transport	6/423	11/3635	0.000663469	0.00846195	0.0062397	11303/18830/83433/20280/11307/17846	6
LRM4	GO:0002396	MHC protein complex assembly	5/423	10/3635	0.00318957	0.0259163	0.0191103	14969/14960/14961/14999/14998	5
LRM4	GO:0002501	peptide antigen assembly with MHC protein complex	5/423	10/3635	0.00318957	0.0259163	0.0191103	14969/14960/14961/14999/14998	5
LRM4	GO:0007039	protein catabolic process in the vacuole	5/423	10/3635	0.00318957	0.0259163	0.0191103	19156/12520/14824/12751/69668	5
LRM4	GO:0010463	mesenchymal cell proliferation	5/423	10/3635	0.00318957	0.0259163	0.0191103	21813/16974/108655/15289/12387	5
LRM4	GO:0032367	intracellular cholesterol transport	5/423	10/3635	0.00318957	0.0259163	0.0191103	11303/16974/20280/11307/18718	5
LRM4	GO:0046466	membrane lipid catabolic process	5/423	10/3635	0.00318957	0.0259163	0.0191103	19156/11886/20397/15211/14667	5
LRM4	GO:0060986	endocrine hormone secretion	5/423	10/3635	0.00318957	0.0259163	0.0191103	13132/235442/12394/12257/52055	5
LRM4	GO:0071276	cellular response to cadmium ion	5/423	10/3635	0.00318957	0.0259163	0.0191103	14281/17748/16476/15368/227753	5
LRM4	GO:0030224	monocyte differentiation	6/423	10/3635	0.000334216	0.00556193	0.00410128	12192/16149/16476/17260/108655/14159	6
LRM4	GO:0048268	clathrin coat assembly	7/423	10/3635	2.41737e-05	0.000926874	0.000683462	13132/67300/11764/233489/12757/13858/216705	7
LRM5	GO:0001818	negative regulation of cytokine production	11/137	97/3635	0.000900916	0.0182311	0.0143146	96875/14268/21825/11846/12484/66824/19073/22695/21946/14182/12257	11
LRM5	GO:0050678	regulation of epithelial cell proliferation	12/137	97/3635	0.000231124	0.00836604	0.00656879	21825/16476/11846/13618/76905/13642/15370/15205/14645/22695/14182/97165	12
LRM5	GO:0097529	myeloid leukocyte migration	10/137	95/3635	0.00272108	0.0342085	0.0268596	20310/19252/16409/21825/13618/19152/11820/12527/20085/102103	10
LRM5	GO:0010631	epithelial cell migration	12/137	95/3635	0.000189079	0.00738757	0.00580052	21825/16476/13197/76905/13642/15370/14645/11848/16412/11745/53869/14182	12
LRM5	GO:0090130	tissue migration	12/137	95/3635	0.000189079	0.00738757	0.00580052	21825/16476/13197/76905/13642/15370/14645/11848/16412/11745/53869/14182	12
LRM5	GO:0090132	epithelium migration	12/137	95/3635	0.000189079	0.00738757	0.00580052	21825/16476/13197/76905/13642/15370/14645/11848/16412/11745/53869/14182	12
LRM5	GO:0071216	cellular response to biotic stimulus	11/137	93/3635	0.000628293	0.0150908	0.0118489	20310/12608/18035/12475/80859/66824/11848/12628/207728/22695/56338	11
LRM5	GO:0072593	reactive oxygen species metabolic process	11/137	92/3635	0.000572165	0.0142763	0.0112094	15937/16409/21825/54683/13058/11820/13197/22166/11848/17969/12257	11
LRM5	GO:0042742	defense response to bacterium	14/137	90/3635	4.6594e-06	0.000644804	0.000506282	12608/11820/80859/246707/15439/100034251/66824/20085/11745/56619/21946/17969/17474/97165	14
LRM5	GO:1901342	regulation of vasculature development	11/137	86/3635	0.000316123	0.00993962	0.00780432	21825/13058/13197/76905/246707/14645/17872/16412/12266/11745/11487	11
LRM5	GO:0045765	regulation of angiogenesis	10/137	85/3635	0.00116184	0.0208806	0.0163949	21825/13058/13197/76905/246707/14645/17872/16412/12266/11745	10
LRM5	GO:0006898	receptor-mediated endocytosis	12/137	84/3635	5.58296e-05	0.00275927	0.0021665	16409/11820/12527/13642/12475/16412/12266/16443/12330/12505/17167/20288	12
LRM5	GO:0070372	regulation of ERK1 and ERK2 cascade	9/137	83/3635	0.00361459	0.041629	0.0326859	19252/14268/16476/11820/66824/11687/12266/215449/12505	9
LRM5	GO:0071219	cellular response to molecule of bacterial origin	10/137	81/3635	0.00079319	0.0172754	0.0135642	20310/12608/18035/12475/80859/66824/11848/12628/207728/22695	10
LRM5	GO:0071222	cellular response to lipopolysaccharide	10/137	79/3635	0.000648797	0.0153397	0.0120443	20310/12608/18035/12475/80859/66824/11848/12628/207728/22695	10
LRM5	GO:0007162	negative regulation of cell adhesion	9/137	79/3635	0.00257135	0.0342085	0.0268596	19252/12608/21825/11846/12527/12484/11848/12505/11487	9
LRM5	GO:0018212	peptidyl-tyrosine modification	9/137	79/3635	0.00257135	0.0342085	0.0268596	11820/12484/15205/11804/16412/67742/12505/14182/12702	9
LRM5	GO:1902074	response to salt	10/137	78/3635	0.000585206	0.0143236	0.0112465	21825/16476/14281/16477/15902/13618/11820/11687/14182/12257	10
LRM5	GO:0010038	response to metal ion	9/137	78/3635	0.00235233	0.0330982	0.0259878	14268/21825/16476/14281/16477/15902/11820/11687/18484	9
LRM5	GO:0018108	peptidyl-tyrosine phosphorylation	9/137	78/3635	0.00235233	0.0330982	0.0259878	11820/12484/15205/11804/16412/67742/12505/14182/12702	9
LRM5	GO:0030900	forebrain development	9/137	78/3635	0.00235233	0.0330982	0.0259878	16409/15902/11820/15205/11804/11848/13167/22187/14182	9
LRM5	GO:0001503	ossification	9/137	77/3635	0.00214843	0.0311947	0.0244932	12608/16477/15902/11687/11848/19073/80752/67671/14182	9
LRM5	GO:0031334	positive regulation of protein-containing complex assembly	9/137	75/3635	0.00178299	0.0289832	0.0227568	14544/15519/12484/66824/11687/11853/11848/56193/17973	9
LRM5	GO:0043542	endothelial cell migration	9/137	71/3635	0.00120147	0.021443	0.0168364	21825/13197/13642/15370/14645/11848/16412/11745/14182	9
LRM5	GO:0009410	response to xenobiotic stimulus	8/137	70/3635	0.00434969	0.0471675	0.0370346	16476/14281/13058/80859/27360/11848/18484/215449	8
LRM5	GO:0032271	regulation of protein polymerization	8/137	70/3635	0.00434969	0.0471675	0.0370346	14544/15519/66824/237860/11687/27360/11848/17973	8
LRM5	GO:0048568	embryonic organ development	8/137	70/3635	0.00434969	0.0471675	0.0370346	12608/16477/15902/15205/231070/67671/14182/12702	8
LRM5	GO:0010632	regulation of epithelial cell migration	8/137	69/3635	0.00397638	0.0444318	0.0348866	21825/16476/13197/14645/11848/11745/53869/14182	8
LRM5	GO:0050866	negative regulation of cell activation	9/137	69/3635	0.000974692	0.0191218	0.0150139	12608/14268/11846/15902/12527/12484/21946/67742/12505	9
LRM5	GO:0008154	actin polymerization or depolymerization	8/137	68/3635	0.00362836	0.041629	0.0326859	66824/237860/11687/27360/11848/56193/27361/17973	8
LRM5	GO:0002819	regulation of adaptive immune response	8/137	66/3635	0.0030035	0.0360701	0.0283212	11846/12484/80859/66824/11687/12266/67742/12505	8
LRM5	GO:0050920	regulation of chemotaxis	8/137	66/3635	0.0030035	0.0360701	0.0283212	19252/14268/21825/11820/13642/102103/11487/14182	8
LRM5	GO:0050730	regulation of peptidyl-tyrosine phosphorylation	8/137	65/3635	0.00272438	0.0342085	0.0268596	11820/12484/15205/11804/16412/67742/12505/12702	8
LRM5	GO:0002695	negative regulation of leukocyte activation	8/137	63/3635	0.00222722	0.0321571	0.0252489	12608/14268/11846/15902/12484/21946/67742/12505	8
LRM5	GO:0051495	positive regulation of cytoskeleton organization	8/137	61/3635	0.0018044	0.0289832	0.0227568	14544/66824/11687/27360/11853/11848/56193/17973	8
LRM5	GO:0071695	anatomical structure maturation	8/137	61/3635	0.0018044	0.0289832	0.0227568	15902/13618/11820/15205/11848/12266/80752/14182	8
LRM5	GO:0050729	positive regulation of inflammatory response	9/137	61/3635	0.00038536	0.0110042	0.00864019	12608/18035/11820/12484/80859/66824/20085/12266/207728	9
LRM5	GO:1902905	positive regulation of supramolecular fiber organization	8/137	59/3635	0.00144775	0.0243184	0.0190942	14544/11820/66824/11687/11853/11848/56193/17973	8
LRM5	GO:0006959	humoral immune response	9/137	59/3635	0.00029772	0.00993688	0.00780217	20310/11801/11820/100034251/20085/14962/12266/12628/21946	9
LRM5	GO:0045444	fat cell differentiation	9/137	58/3635	0.000260528	0.00904806	0.00710429	12608/15902/76905/16403/15370/15205/22695/100503924/231070	9
LRM5	GO:0072001	renal system development	10/137	57/3635	3.95203e-05	0.0023296	0.00182914	15902/13618/12484/13642/15205/11848/12628/99929/12505/14182	10
LRM5	GO:0008202	steroid metabolic process	8/137	56/3635	0.00102012	0.0195651	0.015362	13618/11820/11804/12846/99929/231070/14182/12257	8
LRM5	GO:0051250	negative regulation of lymphocyte activation	7/137	55/3635	0.00413837	0.0456464	0.0358403	12608/11846/15902/12484/21946/67742/12505	7
LRM5	GO:0045766	positive regulation of angiogenesis	7/137	54/3635	0.00372654	0.0421904	0.0331268	21825/13058/76905/246707/16412/12266/11745	7
LRM5	GO:1904018	positive regulation of vasculature development	7/137	54/3635	0.00372654	0.0421904	0.0331268	21825/13058/76905/246707/16412/12266/11745	7
LRM5	GO:0001822	kidney development	10/137	53/3635	2.0305e-05	0.00158133	0.00124161	15902/13618/12484/13642/15205/11848/12628/99929/12505/14182	10
LRM5	GO:0050679	positive regulation of epithelial cell proliferation	7/137	52/3635	0.00299715	0.0360701	0.0283212	16476/11846/76905/15370/14645/14182/97165	7
LRM5	GO:0010466	negative regulation of peptidase activity	7/137	51/3635	0.00267631	0.0342085	0.0268596	15511/21825/18788/11820/15370/12505/241197	7
LRM5	GO:0050817	coagulation	7/137	51/3635	0.00267631	0.0342085	0.0268596	21825/12527/246707/56193/12628/14067/14058	7
LRM5	GO:0071241	cellular response to inorganic substance	7/137	51/3635	0.00267631	0.0342085	0.0268596	14268/21825/16476/14281/16477/15902/11687	7
LRM5	GO:1905952	regulation of lipid localization	7/137	51/3635	0.00267631	0.0342085	0.0268596	21825/18035/12266/20288/13167/13660/12257	7
LRM5	GO:0007596	blood coagulation	7/137	50/3635	0.00238255	0.0330982	0.0259878	21825/12527/246707/56193/12628/14067/14058	7
LRM5	GO:0007599	hemostasis	7/137	50/3635	0.00238255	0.0330982	0.0259878	21825/12527/246707/56193/12628/14067/14058	7
LRM5	GO:0043067	regulation of programmed cell death	36/137	496/3635	4.56286e-05	0.00238982	0.00187642	19252/12608/14268/15511/15937/21825/16476/11846/18788/15519/54683/13618/11820/12484/13197/21664/16403/15370/69635/246707/66824/17872/11848/16412/16443/22070/22695/12505/11487/22187/14182/56706/17973/97165/12257/56338	36
LRM5	GO:0051897	positive regulation of phosphatidylinositol 3-kinase/protein kinase B signal transduction	7/137	49/3635	0.00211432	0.0311947	0.0244932	14268/21825/15519/16412/16443/14058/14182	7
LRM5	GO:0050790	regulation of catalytic activity	31/137	486/3635	0.00172805	0.0284685	0.0223527	19252/15511/16409/21825/18788/15519/54683/19152/11820/12484/13197/16403/14020/15370/69635/66824/17872/11804/11853/11848/56193/16412/13682/22695/50778/12505/99326/13167/14182/241197/97165	31
LRM5	GO:0009607	response to biotic stimulus	41/137	486/3635	1.89243e-07	6.94794e-05	5.45533e-05	20310/20210/12608/15937/11846/15519/13058/13618/18035/11820/110095/12484/76905/12475/15370/286940/69635/80859/246707/15439/100034251/66824/20085/14962/11848/12266/12628/207728/11745/22695/50778/56619/21946/27361/17167/17973/17969/17474/97165/12257/56338	41
LRM5	GO:0007399	nervous system development	33/137	483/3635	0.000337716	0.0100401	0.0078832	12608/14268/16409/16476/14281/15519/15902/13618/11820/12527/12484/16403/13642/15205/11804/11848/16412/12266/16443/12628/53869/12505/15936/20893/11487/13167/13660/22187/14182/17973/97165/12257/216965	33
LRM5	GO:0006357	regulation of transcription by RNA polymerase II	30/137	480/3635	0.00286801	0.0356868	0.0280203	12608/16476/81489/14281/16477/15902/13618/18035/11820/13197/16403/15370/80859/15205/17872/22166/11848/18484/207728/22695/15936/20893/60406/14182/56706/104215/17973/97165/15939/56338	30
LRM5	GO:0042981	regulation of apoptotic process	35/137	475/3635	4.36823e-05	0.00238859	0.00187545	19252/12608/14268/15511/15937/21825/16476/18788/15519/54683/13618/11820/12484/13197/21664/16403/15370/69635/246707/66824/17872/11848/16412/16443/22070/22695/12505/11487/22187/14182/56706/17973/97165/12257/56338	35
LRM5	GO:0002682	regulation of immune system process	37/137	474/3635	6.32403e-06	0.000706642	0.000554836	19252/12608/14268/16409/21825/16476/14281/11846/15519/15902/11801/18035/11820/12527/12484/13642/12475/80859/15205/66824/20085/11687/14962/11848/12266/102103/12628/22695/56619/21946/67742/12505/11487/17973/17969/17474/97165	37
LRM5	GO:0043207	response to external biotic stimulus	39/137	474/3635	8.23997e-07	0.000210938	0.000165622	20310/20210/12608/15937/11846/15519/13058/13618/18035/11820/110095/12484/76905/12475/15370/286940/69635/80859/246707/15439/100034251/66824/20085/14962/11848/12266/12628/207728/11745/22695/50778/56619/21946/27361/17167/17973/17969/17474/97165	39
LRM5	GO:0051707	response to other organism	39/137	474/3635	8.23997e-07	0.000210938	0.000165622	20310/20210/12608/15937/11846/15519/13058/13618/18035/11820/110095/12484/76905/12475/15370/286940/69635/80859/246707/15439/100034251/66824/20085/14962/11848/12266/12628/207728/11745/22695/50778/56619/21946/27361/17167/17973/17969/17474/97165	39
LRM5	GO:0051240	positive regulation of multicellular organismal process	35/137	473/3635	3.98842e-05	0.0023296	0.00182914	12608/14268/16409/21825/16476/14281/15519/15902/13058/13618/11820/12484/76905/13642/12475/80859/246707/15205/66824/20085/27360/11848/56193/16412/12266/11745/20196/56619/80752/60406/14182/17973/17474/97165/12257	35
LRM5	GO:0051049	regulation of transport	30/137	471/3635	0.00213229	0.0311947	0.0244932	12608/15937/16409/21825/11846/15519/13058/19152/18035/11820/13642/12475/69635/15205/14645/66824/11687/22166/11848/16412/12266/16443/53869/215449/231070/13167/13660/14182/104215/12257	30
LRM5	GO:1901700	response to oxygen-containing compound	30/137	450/3635	0.00101768	0.0195651	0.015362	20310/12608/21825/16476/14281/16477/54683/15902/13618/18035/11820/12475/15370/69635/80859/14645/66824/11687/22166/11848/12628/207728/22695/215449/231070/104215/12702/17973/97165/12257	30
LRM5	GO:0080134	regulation of response to stress	35/137	449/3635	1.26521e-05	0.00112123	0.000880363	19252/12608/15937/21825/11846/15519/13618/18035/11820/12527/12484/13197/12475/80859/246707/66824/20085/17872/11687/16412/12266/22070/12628/207728/22695/56619/21946/12505/231070/12702/17973/17969/97165/15939/216965	35
LRM5	GO:0016310	phosphorylation	29/137	437/3635	0.00135268	0.0234891	0.018443	19252/20210/14268/21825/16476/15519/13618/11820/12484/13197/16403/69635/15205/66824/17872/11804/22166/11848/16412/12266/208449/67742/12505/80752/11487/14182/12702/17973/216965	29
LRM5	GO:0048870	cell motility	39/137	435/3635	8.04271e-08	5.16744e-05	4.05734e-05	20310/19252/20210/14268/16409/21825/16476/15519/13618/19152/11820/12527/12484/13197/20970/76905/16403/13642/15370/246707/15205/14645/66824/20085/237860/11853/11848/16412/102103/11745/53869/12505/15936/11487/60406/14182/17973/97165/12257	39
LRM5	GO:0042592	homeostatic process	28/137	432/3635	0.00237861	0.0330982	0.0259878	12608/16409/54683/15902/13618/11820/110095/12484/80859/14645/20085/11804/22166/16412/12628/14782/22695/100503924/12505/231070/13167/13660/22187/14182/97165/12257/242960/216965	28
LRM5	GO:0048585	negative regulation of response to stimulus	29/137	430/3635	0.00104359	0.0197245	0.0154872	19252/15937/21825/11846/18035/11820/12527/12484/16403/66824/20085/17872/11687/11848/56193/16412/22070/207728/22695/50778/68178/21946/67742/12505/60406/231070/12702/17973/97165	29
LRM5	GO:0048469	cell maturation	7/137	43/3635	0.000957769	0.0189449	0.014875	15902/13618/11820/15205/12266/80752/14182	7
LRM5	GO:0009913	epidermal cell differentiation	6/137	42/3635	0.00440056	0.0475186	0.0373103	286940/80859/15205/22695/14182/56338	6
LRM5	GO:0001935	endothelial cell proliferation	7/137	42/3635	0.000827496	0.0177222	0.013915	21825/16476/11846/76905/15370/14182/97165	7
LRM5	GO:0050728	negative regulation of inflammatory response	7/137	42/3635	0.000827496	0.0177222	0.013915	15937/12484/20085/22695/21946/12505/12702	7
LRM5	GO:0045216	cell-cell junction organization	7/137	41/3635	0.000711642	0.0161851	0.0127081	19152/12527/13642/11853/11848/16412/11487	7
LRM5	GO:0045664	regulation of neuron differentiation	8/137	41/3635	0.000110631	0.00490208	0.00384898	15902/13618/11820/12484/15205/11848/16412/14182	8
LRM5	GO:0016477	cell migration	38/137	409/3635	4.73661e-08	4.0577e-05	3.18599e-05	20310/19252/20210/14268/16409/21825/16476/15519/13618/19152/11820/12527/12484/13197/20970/76905/16403/13642/15370/246707/15205/14645/66824/20085/237860/11853/11848/16412/102103/11745/53869/12505/11487/60406/14182/17973/97165/12257	38
LRM5	GO:0009888	tissue development	37/137	404/3635	1.11044e-07	5.69189e-05	4.46912e-05	19252/12608/14268/21825/16476/14281/16477/15902/13618/12484/76905/13642/15370/286940/80859/15205/11687/11848/16412/12266/22070/12628/207728/19073/22695/99929/12505/80752/26443/60406/67671/13167/22187/14182/12702/56338/21346	37
LRM5	GO:0031399	regulation of protein modification process	26/137	394/3635	0.00270913	0.0342085	0.0268596	19252/14268/21825/16476/15519/13618/11820/12484/13197/15205/66824/17872/11804/22166/11848/16412/12266/67742/12505/13167/22187/14182/12702/17973/12257/216965	26
LRM5	GO:0045595	regulation of cell differentiation	30/137	392/3635	8.84579e-05	0.00405959	0.00318748	12608/14268/16409/16476/14281/16477/15519/15902/13618/18035/11820/12484/76905/13642/80859/15205/20085/11848/16412/22695/21946/12505/80752/20893/20288/231070/14182/12702/97165/12257	30
LRM5	GO:0098542	defense response to other organism	29/137	391/3635	0.000208734	0.00788891	0.00619416	20310/12608/11846/15519/13058/18035/11820/12484/12475/286940/69635/80859/246707/15439/100034251/66824/20085/14962/12266/12628/11745/56619/21946/27361/17167/17973/17969/17474/97165	29
LRM5	GO:0009719	response to endogenous stimulus	28/137	385/3635	0.000382691	0.0110042	0.00864019	12608/21825/16476/14281/13618/11820/12527/12484/76905/15370/80859/15205/11848/16412/207728/22695/215449/12505/80752/15936/60406/231070/13660/14182/104215/12702/17973/97165	28
LRM5	GO:0001936	regulation of endothelial cell proliferation	7/137	38/3635	0.000439096	0.0118787	0.00932683	21825/16476/11846/76905/15370/14182/97165	7
LRM5	GO:0010324	membrane invagination	7/137	38/3635	0.000439096	0.0118787	0.00932683	16409/21825/11687/11848/12266/17167/20288	7
LRM5	GO:0022008	neurogenesis	32/137	379/3635	6.22114e-06	0.000706642	0.000554836	12608/14268/16409/16476/15519/15902/13618/11820/12527/12484/16403/13642/15205/11804/11848/16412/12266/16443/12628/53869/12505/15936/20893/11487/13167/13660/22187/14182/17973/97165/12257/216965	32
LRM5	GO:0006468	protein phosphorylation	27/137	378/3635	0.000662027	0.0154674	0.0121446	19252/20210/14268/21825/16476/15519/13618/11820/12484/13197/69635/15205/66824/17872/11804/22166/11848/16412/12266/67742/12505/80752/11487/14182/12702/17973/216965	27
LRM5	GO:0007229	integrin-mediated signaling pathway	6/137	37/3635	0.002276	0.0326778	0.0256577	14268/16409/16403/11848/56193/16412	6
LRM5	GO:2000026	regulation of multicellular organismal development	32/137	365/3635	2.73384e-06	0.000501856	0.000394043	12608/14268/16409/21825/16476/14281/15519/15902/13058/18035/12484/13197/76905/80859/246707/15205/14645/17872/11848/16412/12266/19073/11745/22695/21946/12505/80752/20893/11487/14182/97165/12257	32
LRM5	GO:0001775	cell activation	29/137	364/3635	5.69731e-05	0.00276266	0.00216916	12608/14268/16409/21825/16476/11846/15519/15902/11820/12527/12484/13642/80859/246707/15205/66824/14962/11848/56193/12628/11745/56619/21946/67742/12505/11487/14182/17973/17474	29
LRM5	GO:0051094	positive regulation of developmental process	31/137	360/3635	5.97677e-06	0.000706642	0.000554836	12608/14268/16409/21825/16476/14281/16477/15519/15902/13058/11820/12484/76905/13642/80859/246707/15205/11848/16412/12266/16443/11745/22695/80752/20288/60406/13660/14182/12702/97165/12257	31
LRM5	GO:0051592	response to calcium ion	6/137	36/3635	0.00196687	0.0302686	0.0237661	21825/16476/14281/16477/11820/11687	6
LRM5	GO:0070555	response to interleukin-1	6/137	36/3635	0.00196687	0.0302686	0.0237661	20210/12608/14268/18035/11820/66824	6
LRM5	GO:0043534	blood vessel endothelial cell migration	7/137	36/3635	0.000309357	0.00993962	0.00780432	21825/13197/13642/15370/11848/16412/14182	7
LRM5	GO:0099024	plasma membrane invagination	7/137	36/3635	0.000309357	0.00993962	0.00780432	16409/21825/11687/11848/12266/17167/20288	7
LRM5	GO:0051174	regulation of phosphorus metabolic process	26/137	354/3635	0.000552027	0.0140466	0.011029	19252/14268/21825/16476/15519/13618/11820/12484/13197/16403/15205/66824/17872/11804/22166/11848/56193/16412/12266/67742/12505/80752/14182/12702/17973/12257	26
LRM5	GO:0008284	positive regulation of cell population proliferation	24/137	353/3635	0.0027151	0.0342085	0.0268596	14268/21825/16476/11846/15519/15902/13618/12484/76905/16403/13642/15370/15205/14645/66824/16412/20196/11487/13660/14182/104215/17973/97165/12257	24
LRM5	GO:0019220	regulation of phosphate metabolic process	25/137	353/3635	0.00122651	0.0217388	0.0170688	19252/14268/21825/16476/15519/13618/11820/12484/13197/16403/15205/66824/17872/11804/22166/11848/56193/16412/12266/67742/12505/14182/12702/17973/12257	25
LRM5	GO:0002684	positive regulation of immune system process	27/137	351/3635	0.000197293	0.00756781	0.00594204	16409/21825/16476/14281/11846/15519/15902/11801/18035/11820/12484/13642/12475/80859/15205/66824/20085/14962/11848/12266/12628/56619/12505/11487/17973/17474/97165	27
LRM5	GO:0040011	locomotion	31/137	351/3635	3.48604e-06	0.000597275	0.000468965	20310/19252/20210/14268/16409/21825/16476/13618/11820/12527/13197/20970/16403/13642/15370/246707/14645/66824/20085/237860/11853/11848/16412/102103/11745/53869/11487/60406/14182/17973/97165	31
LRM5	GO:1901701	cellular response to oxygen-containing compound	26/137	350/3635	0.000462063	0.0122423	0.0096123	20310/12608/21825/16476/14281/16477/54683/15902/18035/11820/12475/15370/69635/80859/66824/11687/22166/11848/12628/207728/22695/215449/231070/104215/12702/17973	26
LRM5	GO:0007219	Notch signaling pathway	6/137	34/3635	0.00144489	0.0243184	0.0190942	18035/11820/15439/15205/20085/11487	6
LRM5	GO:0032273	positive regulation of protein polymerization	6/137	34/3635	0.00144489	0.0243184	0.0190942	14544/15519/66824/11687/11848/17973	6
LRM5	GO:0045321	leukocyte activation	24/137	328/3635	0.000982887	0.0191365	0.0150255	12608/14268/16409/21825/16476/11846/15519/15902/11820/12484/13642/80859/15205/66824/14962/11848/11745/56619/21946/67742/12505/11487/17973/17474	24
LRM5	GO:0045087	innate immune response	24/137	322/3635	0.00075352	0.0167314	0.013137	11846/15519/13058/18035/11820/12484/12475/286940/69635/80859/100034251/66824/20085/14962/12266/12628/56619/21946/27361/17167/17973/17969/17474/97165	24
LRM5	GO:0032101	regulation of response to external stimulus	32/137	320/3635	1.32885e-07	5.69189e-05	4.46912e-05	19252/12608/14268/15937/21825/11846/15519/13618/18035/11820/12527/12484/13642/12475/80859/246707/66824/20085/11687/12266/102103/12628/207728/22695/56619/21946/12505/11487/14182/12702/17969/97165	32
LRM5	GO:0033135	regulation of peptidyl-serine phosphorylation	7/137	32/3635	0.000141533	0.00596294	0.00468194	15519/11820/13197/17872/22166/12505/17973	7
LRM5	GO:0007155	cell adhesion	27/137	315/3635	2.96522e-05	0.001954	0.00153423	19252/12608/14268/16409/21825/11846/15519/11820/12527/12484/20970/76905/16403/13642/80859/246707/15205/66824/11687/11848/56193/16412/12628/15896/12505/11487/17973	27
LRM5	GO:0006911	phagocytosis, engulfment	6/137	31/3635	0.00086818	0.01814	0.0142431	16409/21825/11687/12266/17167/20288	6
LRM5	GO:0030097	hemopoiesis	24/137	309/3635	0.000410405	0.0114646	0.00900167	96875/12608/16409/16476/14281/16477/15519/15902/19152/18035/11820/12484/80859/15205/20085/11848/22695/99929/56619/21946/12505/80752/17474/97165	24
LRM5	GO:1902533	positive regulation of intracellular signal transduction	22/137	307/3635	0.00214538	0.0311947	0.0244932	14268/21825/16476/15519/11820/12484/13197/66824/11687/11848/16412/12266/16443/20196/215449/12505/14058/22187/14182/17973/17474/216965	22
LRM5	GO:0034097	response to cytokine	22/137	306/3635	0.00205735	0.030563	0.0239972	20310/19252/20210/12608/14268/11846/18035/11820/12484/12475/286940/69635/80859/66824/11687/11848/13682/12628/207728/22695/11487/12702	22
LRM5	GO:0042325	regulation of phosphorylation	23/137	305/3635	0.000836912	0.0177267	0.0139185	19252/14268/21825/16476/15519/13618/11820/12484/13197/16403/15205/66824/17872/11804/22166/11848/16412/12266/67742/12505/14182/12702/17973	23
LRM5	GO:0048699	generation of neurons	26/137	303/3635	4.20496e-05	0.00234929	0.0018446	12608/14268/16476/15519/15902/13618/11820/12484/16403/13642/15205/11804/11848/16412/12266/16443/12628/53869/12505/15936/11487/13660/22187/14182/17973/216965	26
LRM5	GO:0040012	regulation of locomotion	24/137	298/3635	0.000236669	0.00844775	0.00663295	19252/14268/21825/16476/11820/12527/13197/20970/16403/13642/246707/14645/66824/237860/11853/11848/16412/102103/11745/53869/11487/60406/14182/17973	24
LRM5	GO:0050776	regulation of immune response	22/137	295/3635	0.0012754	0.0224505	0.0176275	16409/11846/15519/11801/18035/11820/12484/12475/80859/66824/20085/11687/14962/12266/12628/56619/21946/67742/12505/17969/17474/97165	22
LRM5	GO:0051241	negative regulation of multicellular organismal process	23/137	294/3635	0.000496572	0.0127619	0.0100203	96875/12608/14268/21825/11846/15902/11820/12527/12484/13197/15205/66824/20085/11848/19073/22695/21946/67742/12505/60406/14182/17969/12257	23
LRM5	GO:2000145	regulation of cell motility	23/137	293/3635	0.000472748	0.0123976	0.00973424	19252/14268/21825/16476/11820/12527/13197/20970/16403/246707/14645/66824/237860/11853/11848/16412/102103/11745/53869/11487/60406/14182/17973	23
LRM5	GO:0002040	sprouting angiogenesis	6/137	29/3635	0.000596026	0.0144508	0.0113464	21825/13642/15370/14645/11848/16412	6
LRM5	GO:0030182	neuron differentiation	26/137	289/3635	1.81638e-05	0.00150584	0.00118234	12608/14268/16476/15519/15902/13618/11820/12484/16403/13642/15205/11804/11848/16412/12266/16443/12628/53869/12505/15936/11487/13660/22187/14182/17973/216965	26
LRM5	GO:0003008	system process	20/137	283/3635	0.00406847	0.0452639	0.03554	15937/16476/15902/13618/11820/15370/12353/11804/12846/27360/11848/16412/12628/207728/14067/67671/13167/14182/17969/12257	20
LRM5	GO:0009620	response to fungus	5/137	28/3635	0.00344936	0.0401125	0.0314952	11846/11820/56619/17969/17474	5
LRM5	GO:0045598	regulation of fat cell differentiation	5/137	28/3635	0.00344936	0.0401125	0.0314952	12608/15902/15205/22695/231070	5
LRM5	GO:0001816	cytokine production	21/137	279/3635	0.0014777	0.0245012	0.0192377	96875/12608/14268/21825/11846/15519/13058/11820/12484/12475/80859/66824/12266/19073/22695/20196/56619/21946/14182/97165/12257	21
LRM5	GO:0001932	regulation of protein phosphorylation	22/137	278/3635	0.000569836	0.0142763	0.0112094	19252/14268/21825/16476/15519/13618/11820/12484/13197/15205/66824/17872/11804/22166/11848/16412/12266/67742/12505/14182/12702/17973	22
LRM5	GO:0030334	regulation of cell migration	23/137	278/3635	0.000218014	0.00809769	0.00635809	19252/14268/21825/16476/11820/12527/13197/20970/16403/246707/14645/66824/237860/11853/11848/16412/102103/11745/53869/11487/60406/14182/17973	23
LRM5	GO:0006629	lipid metabolic process	20/137	277/3635	0.00317287	0.0372341	0.0292352	104112/15902/13618/11820/11804/12846/11687/56193/68801/17001/12266/71795/18484/99929/208449/231070/13167/14182/12702/12257	20
LRM5	GO:0048646	anatomical structure formation involved in morphogenesis	24/137	272/3635	5.55241e-05	0.00275927	0.0021665	19252/14268/21825/16476/16477/13058/12527/13197/76905/13642/15370/246707/15205/14645/17872/11848/16412/12266/12628/11745/12505/80752/13660/14182	24
LRM5	GO:0009612	response to mechanical stimulus	5/137	27/3635	0.00292048	0.0356868	0.0280203	21825/16476/14281/18035/207728	5
LRM5	GO:0021953	central nervous system neuron differentiation	5/137	27/3635	0.00292048	0.0356868	0.0280203	15519/15205/22187/14182/216965	5
LRM5	GO:0062014	negative regulation of small molecule metabolic process	5/137	27/3635	0.00292048	0.0356868	0.0280203	15937/56193/231070/13167/12257	5
LRM5	GO:0051336	regulation of hydrolase activity	21/137	263/3635	0.000684507	0.0158485	0.0124438	15511/21825/18788/19152/11820/16403/14020/15370/69635/66824/17872/11853/11848/56193/16412/50778/12505/99326/14182/241197/97165	21
LRM5	GO:0098657	import into cell	21/137	262/3635	0.000650593	0.0153397	0.0120443	16409/21825/11846/19152/11820/12527/12484/13642/12475/66824/11687/16412/12266/16443/11745/12330/12505/17167/20288/13660/104215	21
LRM5	GO:0072359	circulatory system development	24/137	261/3635	2.80153e-05	0.00189472	0.00148768	14268/21825/16476/16477/15902/13058/13197/76905/13642/15370/246707/15205/14645/17872/11848/16412/12266/12628/207728/11745/99929/11487/14182/12702	24
LRM5	GO:0001938	positive regulation of endothelial cell proliferation	6/137	26/3635	0.00031714	0.00993962	0.00780432	16476/11846/76905/15370/14182/97165	6
LRM5	GO:0001817	regulation of cytokine production	20/137	254/3635	0.00110859	0.02032	0.0159547	96875/12608/14268/21825/11846/15519/13058/11820/12484/12475/66824/12266/19073/22695/20196/56619/21946/14182/97165/12257	20
LRM5	GO:0044092	negative regulation of molecular function	19/137	253/3635	0.00259098	0.0342085	0.0268596	19252/15511/21825/16476/18788/54683/15902/18035/11820/13197/15370/15205/66824/17872/13682/22695/12505/20893/241197	19
LRM5	GO:0009628	response to abiotic stimulus	21/137	252/3635	0.000384086	0.0110042	0.00864019	15511/21825/16476/193740/81489/14281/15519/15902/13058/18035/11820/12484/13197/66824/22166/16412/18484/207728/100503924/20893/15939	21
LRM5	GO:0006954	inflammatory response	30/137	252/3635	6.31851e-09	8.11928e-06	6.37504e-06	20310/20210/12608/14268/15937/16409/21825/16476/13058/13618/11801/18035/11820/12484/12475/80859/15439/66824/20085/11687/16412/12266/12628/207728/22695/21946/12505/12702/17969/97165	30
LRM5	GO:0035295	tube development	25/137	251/3635	4.4299e-06	0.000644804	0.000506282	14268/21825/16476/16477/15902/13058/13618/12484/13197/76905/13642/15370/246707/15205/14645/17872/11848/16412/12266/12628/11745/99929/12505/22187/14182	25
LRM5	GO:0033138	positive regulation of peptidyl-serine phosphorylation	5/137	25/3635	0.00204213	0.0305521	0.0239887	15519/11820/17872/22166/12505	5
LRM5	GO:0034109	homotypic cell-cell adhesion	5/137	25/3635	0.00204213	0.0305521	0.0239887	12527/12484/246707/56193/12628	5
LRM5	GO:0031347	regulation of defense response	24/137	248/3635	1.17374e-05	0.00107732	0.000845885	12608/15937/11846/15519/13618/18035/11820/12484/12475/80859/246707/66824/20085/11687/12266/12628/207728/22695/56619/21946/12505/12702/17969/97165	24
LRM5	GO:0045597	positive regulation of cell differentiation	23/137	247/3635	3.44867e-05	0.00211026	0.00165692	12608/14268/16409/16476/14281/16477/15519/15902/11820/12484/76905/13642/80859/15205/11848/16412/22695/80752/20288/14182/12702/97165/12257	23
LRM5	GO:0060284	regulation of cell development	21/137	245/3635	0.000259955	0.00904806	0.00710429	12608/14268/16409/16476/14281/15519/15902/13618/18035/12484/80859/15205/20085/11848/16412/22695/21946/12505/20893/97165/12257	21
LRM5	GO:0060429	epithelium development	22/137	244/3635	8.56507e-05	0.00400222	0.00314244	12608/16476/15902/13618/12484/76905/13642/286940/80859/15205/11848/12266/12628/207728/22695/12505/80752/13167/14182/12702/56338/21346	22
LRM5	GO:0048666	neuron development	24/137	244/3635	8.85191e-06	0.000874978	0.000687009	14268/16476/15519/15902/13618/11820/12484/16403/13642/15205/11804/11848/16412/12266/16443/12628/53869/12505/11487/13660/22187/14182/17973/216965	24
LRM5	GO:0051093	negative regulation of developmental process	19/137	236/3635	0.00114087	0.0206482	0.0162124	21825/15902/13618/18035/11820/12484/13197/15205/11848/16412/22070/19073/22695/21946/12505/60406/231070/14182/12257	19
LRM5	GO:0006897	endocytosis	20/137	236/3635	0.000430255	0.0118787	0.00932683	16409/21825/19152/11820/12527/12484/13642/12475/66824/11687/16412/12266/16443/11745/12330/12505/17167/20288/13660/104215	20
LRM5	GO:0030155	regulation of cell adhesion	20/137	229/3635	0.000287972	0.009738	0.00764602	19252/12608/14268/21825/11846/15519/12527/12484/16403/13642/80859/246707/15205/66824/11687/11848/16412/12505/11487/17973	20
LRM5	GO:0000122	negative regulation of transcription by RNA polymerase II	18/137	228/3635	0.00193928	0.0302058	0.0237168	12608/16476/81489/15902/13618/11820/13197/15205/17872/22166/207728/22695/20893/60406/14182/17973/97165/56338	18
LRM5	GO:0097435	supramolecular fiber organization	17/137	222/3635	0.00358794	0.0415361	0.032613	14544/11820/66824/237860/11687/27360/11853/11848/56193/16412/68178/53869/27361/104215/17973/216965/21346	17
LRM5	GO:0022603	regulation of anatomical structure morphogenesis	18/137	222/3635	0.00143083	0.0243184	0.0190942	14268/21825/13058/13197/76905/13642/246707/15205/14645/17872/16412/12266/11745/20196/12505/11487/14182/104215	18
LRM5	GO:0031175	neuron projection development	19/137	220/3635	0.000477896	0.012406	0.00974085	14268/16476/15519/11820/12484/16403/13642/15205/11804/11848/16412/16443/53869/12505/11487/13660/22187/14182/17973	19
LRM5	GO:0050832	defense response to fungus	5/137	22/3635	0.00110874	0.02032	0.0159547	11846/11820/56619/17969/17474	5
LRM5	GO:0002252	immune effector process	17/137	216/3635	0.00268874	0.0342085	0.0268596	12608/16409/11846/11801/11820/12484/80859/66824/20085/14962/12266/12628/11745/56619/21946/17969/17474	17
LRM5	GO:0002521	leukocyte differentiation	17/137	216/3635	0.00268874	0.0342085	0.0268596	12608/16409/16476/14281/16477/15519/15902/19152/11820/12484/80859/11848/56619/21946/12505/80752/17474	17
LRM5	GO:0009617	response to bacterium	30/137	214/3635	1.07161e-10	2.75405e-07	2.1624e-07	20310/20210/12608/13618/18035/11820/110095/12484/76905/12475/15370/80859/246707/15439/100034251/66824/20085/14962/11848/12266/12628/207728/11745/22695/50778/56619/21946/17969/17474/97165	30
LRM5	GO:0043068	positive regulation of programmed cell death	22/137	213/3635	1.00727e-05	0.000958776	0.000752805	19252/21825/16476/11846/11820/12484/13197/21664/16403/15370/69635/246707/66824/17872/11848/16412/12505/11487/22187/17973/12257/56338	22
LRM5	GO:0072006	nephron development	5/137	21/3635	0.000883212	0.0182311	0.0143146	13618/12484/15205/12628/12505	5
LRM5	GO:0035239	tube morphogenesis	22/137	208/3635	6.81713e-06	0.000730001	0.000573177	14268/21825/16476/16477/15902/13058/13197/76905/13642/15370/246707/15205/14645/17872/11848/16412/12266/12628/11745/99929/12505/14182	22
LRM5	GO:0098609	cell-cell adhesion	22/137	206/3635	5.80851e-06	0.000706642	0.000554836	12608/16409/21825/11846/15519/12527/12484/76905/16403/13642/80859/246707/15205/66824/11687/11848/56193/16412/12628/15896/12505/17973	22
LRM5	GO:0030036	actin cytoskeleton organization	16/137	204/3635	0.0037223	0.0421904	0.0331268	286940/66824/237860/11687/27360/11853/11848/56193/16412/18484/68178/27361/104215/17973/216965/21346	16
LRM5	GO:0043065	positive regulation of apoptotic process	21/137	203/3635	1.60644e-05	0.00137618	0.00108054	19252/21825/16476/11820/12484/13197/21664/16403/15370/69635/246707/66824/17872/11848/16412/12505/11487/22187/17973/12257/56338	21
LRM5	GO:0050865	regulation of cell activation	22/137	203/3635	4.54836e-06	0.000644804	0.000506282	12608/14268/16409/21825/11846/15519/15902/12527/12484/13642/80859/246707/15205/66824/11848/56193/21946/67742/12505/14182/17973/17474	22
LRM5	GO:0032103	positive regulation of response to external stimulus	19/137	201/3635	0.000147086	0.00609696	0.00478717	12608/14268/21825/11846/15519/18035/11820/12484/12475/80859/246707/66824/20085/12266/207728/56619/11487/14182/97165	19
LRM5	GO:0033555	multicellular organismal response to stress	5/137	20/3635	0.000693723	0.0159185	0.0124988	21825/13618/12846/13167/12257	5
LRM5	GO:0071774	response to fibroblast growth factor	7/137	20/3635	4.76703e-06	0.000644804	0.000506282	21825/15370/22695/12505/80752/15936/14182	7
LRM5	GO:0001944	vasculature development	23/137	194/3635	5.36218e-07	0.00017226	0.000135254	14268/21825/16476/16477/13058/13197/76905/13642/15370/246707/15205/14645/17872/11848/16412/12266/12628/207728/11745/99929/11487/14182/12702	23
LRM5	GO:0044344	cellular response to fibroblast growth factor stimulus	6/137	19/3635	4.64946e-05	0.00238982	0.00187642	21825/15370/22695/12505/80752/14182	6
LRM5	GO:0002694	regulation of leukocyte activation	18/137	188/3635	0.00018972	0.00738757	0.00580052	12608/14268/16409/21825/11846/15519/15902/12484/13642/80859/15205/66824/11848/21946/67742/12505/17973/17474	18
LRM5	GO:0001568	blood vessel development	22/137	185/3635	9.30081e-07	0.000210938	0.000165622	14268/21825/16476/16477/13058/13197/76905/13642/15370/246707/15205/14645/17872/11848/16412/12266/12628/207728/11745/99929/14182/12702	22
LRM5	GO:0061844	antimicrobial humoral immune response mediated by antimicrobial peptide	4/137	18/3635	0.00391348	0.0439199	0.0344847	20310/11820/20085/21946	4
LRM5	GO:0050829	defense response to Gram-negative bacterium	5/137	18/3635	0.000407468	0.0114646	0.00900167	11820/80859/66824/20085/97165	5
LRM5	GO:0097242	amyloid-beta clearance	6/137	18/3635	3.28221e-05	0.00210882	0.00165579	16409/11820/12266/53869/17167/20288	6
LRM5	GO:0031344	regulation of cell projection organization	16/137	179/3635	0.000949839	0.0189449	0.014875	14268/15519/11820/12484/16403/13642/15205/11848/16412/53869/12505/11487/13660/14182/104215/17973	16
LRM5	GO:0002831	regulation of response to biotic stimulus	15/137	178/3635	0.00248958	0.0334985	0.0263021	11846/15519/18035/11820/12484/12475/69635/80859/246707/66824/20085/12628/56619/17969/97165	15
LRM5	GO:0120035	regulation of plasma membrane bounded cell projection organization	16/137	178/3635	0.000893513	0.0182311	0.0143146	14268/15519/11820/12484/16403/13642/15205/11848/16412/53869/12505/11487/13660/14182/104215/17973	16
LRM5	GO:0010883	regulation of lipid storage	4/137	17/3635	0.00313437	0.0370526	0.0290927	18035/12266/20288/13660	4
LRM5	GO:0045665	negative regulation of neuron differentiation	6/137	17/3635	2.25765e-05	0.00163029	0.00128006	15902/11820/12484/15205/11848/16412	6
LRM5	GO:0072073	kidney epithelium development	6/137	17/3635	2.25765e-05	0.00163029	0.00128006	13618/12484/13642/15205/12505/14182	6
LRM5	GO:0030335	positive regulation of cell migration	14/137	168/3635	0.00384402	0.0433295	0.0340212	14268/21825/16476/11820/16403/66824/237860/11853/11848/16412/11745/53869/11487/14182	14
LRM5	GO:0061061	muscle structure development	15/137	167/3635	0.00131197	0.0229371	0.0180096	14281/15902/13618/12527/13642/15370/286940/15205/11848/16412/12266/12628/26443/60406/13660	15
LRM5	GO:0051493	regulation of cytoskeleton organization	14/137	164/3635	0.00308015	0.0366481	0.0287751	15511/193740/14544/66824/237860/11687/27360/11853/11848/56193/18484/68178/17973/216965	14
LRM5	GO:0070848	response to growth factor	14/137	164/3635	0.00308015	0.0366481	0.0287751	21825/16476/14281/76905/15370/80859/15205/22695/12505/80752/15936/60406/13660/14182	14
LRM5	GO:0034330	cell junction organization	14/137	163/3635	0.00291014	0.0356868	0.0280203	14268/16409/19152/11820/12527/13642/11853/11848/16412/12266/16443/19073/215449/11487	14
LRM5	GO:0048514	blood vessel morphogenesis	20/137	163/3635	1.8794e-06	0.000371543	0.000291726	14268/21825/16476/16477/13058/13197/76905/13642/15370/246707/15205/14645/17872/11848/16412/12266/12628/11745/99929/14182	20
LRM5	GO:0051345	positive regulation of hydrolase activity	15/137	162/3635	0.000958303	0.0189449	0.014875	19152/11820/16403/14020/69635/66824/17872/11853/11848/56193/16412/50778/99326/14182/97165	15
LRM5	GO:0031349	positive regulation of defense response	15/137	161/3635	0.00089829	0.0182311	0.0143146	12608/11846/15519/18035/11820/12484/12475/80859/246707/66824/20085/12266/207728/56619/97165	15
LRM5	GO:0043086	negative regulation of catalytic activity	14/137	160/3635	0.00244589	0.0333968	0.0262223	19252/15511/21825/18788/54683/11820/13197/15370/66824/17872/13682/22695/12505/241197	14
LRM5	GO:0009887	animal organ morphogenesis	15/137	160/3635	0.000841502	0.0177267	0.0139185	12608/21825/16476/15902/16403/13642/15205/11848/12628/99929/12505/80752/231070/67671/14182	15
LRM5	GO:0045730	respiratory burst	4/137	16/3635	0.00246826	0.0333968	0.0262223	13058/12484/20085/17969	4
LRM5	GO:0050886	endocrine process	4/137	16/3635	0.00246826	0.0333968	0.0262223	13618/11848/14182/12257	4
LRM5	GO:2000404	regulation of T cell migration	4/137	16/3635	0.00246826	0.0333968	0.0262223	11820/66824/11848/11487	4
LRM5	GO:0045785	positive regulation of cell adhesion	15/137	159/3635	0.000787797	0.0172754	0.0135642	14268/21825/15519/12484/16403/13642/80859/246707/15205/66824/11687/11848/16412/12505/17973	15
LRM5	GO:0045596	negative regulation of cell differentiation	14/137	157/3635	0.00204473	0.0305521	0.0239887	15902/13618/18035/11820/12484/15205/11848/16412/22695/21946/12505/231070/14182/12257	14
LRM5	GO:0051249	regulation of lymphocyte activation	14/137	157/3635	0.00204473	0.0305521	0.0239887	12608/11846/15519/15902/12484/13642/80859/15205/66824/11848/21946/67742/12505/17973	14
LRM5	GO:0030099	myeloid cell differentiation	13/137	152/3635	0.00425686	0.0467527	0.0367089	12608/16409/16476/14281/16477/15902/19152/18035/11820/20085/22695/80752/97165	13
LRM5	GO:0006956	complement activation	4/137	15/3635	0.00190639	0.0298746	0.0234567	11801/14962/12266/12628	4
LRM5	GO:0050798	activated T cell proliferation	4/137	15/3635	0.00190639	0.0298746	0.0234567	16409/11846/12484/66824	4
LRM5	GO:0051145	smooth muscle cell differentiation	4/137	15/3635	0.00190639	0.0298746	0.0234567	13618/15205/12266/12628	4
LRM5	GO:2000403	positive regulation of lymphocyte migration	4/137	15/3635	0.00190639	0.0298746	0.0234567	11820/66824/11848/11487	4
LRM5	GO:0022407	regulation of cell-cell adhesion	15/137	146/3635	0.000313968	0.00993962	0.00780432	12608/11846/15519/12527/12484/16403/13642/80859/246707/15205/66824/11687/11848/12505/17973	15
LRM5	GO:0001525	angiogenesis	17/137	144/3635	2.01866e-05	0.00158133	0.00124161	14268/21825/16476/13058/13197/76905/13642/15370/246707/14645/17872/11848/16412/12266/12628/11745/14182	17
LRM5	GO:0007159	leukocyte cell-cell adhesion	16/137	141/3635	5.90794e-05	0.00281174	0.0022077	12608/16409/21825/11846/15519/12484/76905/13642/80859/15205/66824/11848/16412/12628/12505/17973	16
LRM5	GO:0032835	glomerulus development	4/137	14/3635	0.00143976	0.0243184	0.0190942	13618/12484/15205/12628	4
LRM5	GO:0050900	leukocyte migration	16/137	137/3635	4.13176e-05	0.00234929	0.0018446	20310/19252/16409/21825/13618/19152/11820/12527/12484/16403/66824/20085/11848/16412/102103/11487	16
LRM5	GO:0050867	positive regulation of cell activation	13/137	135/3635	0.00147529	0.0245012	0.0192377	16409/21825/15519/12484/13642/80859/15205/66824/11848/56193/14182/17973/17474	13
LRM5	GO:1903706	regulation of hemopoiesis	14/137	135/3635	0.000456216	0.0122133	0.00958955	12608/16409/16476/14281/15519/15902/18035/12484/80859/11848/22695/21946/12505/97165	14
LRM5	GO:0030855	epithelial cell differentiation	15/137	135/3635	0.000130134	0.00557409	0.00437663	12608/16476/15902/13618/12484/286940/80859/15205/11848/207728/22695/80752/14182/56338/21346	15
LRM5	GO:0009611	response to wounding	16/137	135/3635	3.43564e-05	0.00211026	0.00165692	14268/21825/16476/12527/12484/76905/80859/246707/11687/56193/16412/12628/14067/22695/12505/14058	16
LRM5	GO:0010035	response to inorganic substance	13/137	131/3635	0.00111483	0.02032	0.0159547	14268/21825/16476/14281/16477/15902/13618/11820/15370/11687/22166/18484/14182	13
LRM5	GO:0006935	chemotaxis	16/137	131/3635	2.34711e-05	0.00163029	0.00128006	20310/19252/20210/14268/16409/21825/13618/11820/13642/15370/20085/11848/102103/11487/14182/97165	16
LRM5	GO:0042330	taxis	16/137	131/3635	2.34711e-05	0.00163029	0.00128006	20310/19252/20210/14268/16409/21825/13618/11820/13642/15370/20085/11848/102103/11487/14182/97165	16
LRM5	GO:0002446	neutrophil mediated immunity	4/137	13/3635	0.00105914	0.0197245	0.0154872	16409/11846/11745/17969	4
LRM5	GO:0021872	forebrain generation of neurons	4/137	13/3635	0.00105914	0.0197245	0.0154872	15205/11848/22187/14182	4
LRM5	GO:0072009	nephron epithelium development	4/137	13/3635	0.00105914	0.0197245	0.0154872	13618/12484/15205/12505	4
LRM5	GO:0001667	ameboidal-type cell migration	14/137	129/3635	0.000283623	0.00971883	0.00763096	14268/21825/16476/13618/13197/76905/13642/15370/14645/11848/16412/11745/53869/14182	14
LRM5	GO:0002833	positive regulation of response to biotic stimulus	12/137	126/3635	0.00246903	0.0333968	0.0262223	11846/15519/18035/11820/12484/12475/80859/246707/66824/20085/56619/97165	12
LRM5	GO:1902903	regulation of supramolecular fiber organization	12/137	121/3635	0.00174462	0.0285584	0.0224233	14544/11820/66824/237860/11687/27360/11853/11848/56193/68178/17973/216965	12
LRM5	GO:0050673	epithelial cell proliferation	16/137	120/3635	7.51771e-06	0.00077282	0.000606798	12608/21825/16476/11846/15902/13618/76905/13642/15370/80859/15205/14645/22695/14182/17969/97165	16
LRM5	GO:0002237	response to molecule of bacterial origin	14/137	118/3635	0.000108419	0.00488837	0.00383822	20310/12608/13618/18035/12484/12475/15370/80859/66824/11848/12628/207728/22695/97165	14
LRM5	GO:0032102	negative regulation of response to external stimulus	11/137	117/3635	0.00412357	0.0456464	0.0358403	19252/15937/21825/11846/12527/12484/20085/22695/21946/12505/12702	11
LRM5	GO:0050727	regulation of inflammatory response	17/137	116/3635	9.84923e-07	0.000210938	0.000165622	12608/15937/13618/18035/11820/12484/80859/66824/20085/11687/12266/207728/22695/21946/12505/12702/17969	17
LRM5	GO:0032956	regulation of actin cytoskeleton organization	11/137	113/3635	0.00314298	0.0370526	0.0290927	66824/237860/11687/27360/11853/11848/56193/18484/68178/17973/216965	11
LRM5	GO:1902105	regulation of leukocyte differentiation	11/137	112/3635	0.00292993	0.0356868	0.0280203	12608/16409/16476/14281/15519/15902/12484/80859/11848/21946/12505	11
LRM5	GO:0032535	regulation of cellular component size	11/137	111/3635	0.00272869	0.0342085	0.0268596	14268/15519/66824/17872/237860/11687/27360/11848/56193/53869/17973	11
LRM5	GO:0032496	response to lipopolysaccharide	13/137	111/3635	0.00022056	0.00809769	0.00635809	20310/12608/13618/18035/12475/15370/80859/66824/11848/12628/207728/22695/97165	13
LRM5	GO:0060537	muscle tissue development	11/137	107/3635	0.00203245	0.0305521	0.0239887	14281/15902/13642/15370/286940/11848/16412/99929/26443/60406/14182	11
LRM5	GO:0022409	positive regulation of cell-cell adhesion	12/137	107/3635	0.000581309	0.0143236	0.0112465	15519/12484/16403/13642/80859/246707/15205/66824/11687/11848/12505/17973	12
LRM5	GO:0060326	cell chemotaxis	13/137	105/3635	0.000124572	0.00542627	0.00426056	20310/19252/20210/16409/21825/13618/11820/15370/20085/102103/11487/14182/97165	13
LRM5	GO:0042060	wound healing	12/137	101/3635	0.000339515	0.0100401	0.0078832	14268/21825/12527/76905/246707/11687/56193/16412/12628/14067/12505/14058	12
LRM5	GO:0090594	inflammatory response to wounding	4/137	12/3635	0.00075519	0.0167314	0.013137	12484/80859/12628/12505	4
LRM5	GO:2000406	positive regulation of T cell migration	4/137	12/3635	0.00075519	0.0167314	0.013137	11820/66824/11848/11487	4
LRM5	GO:0002042	cell migration involved in sprouting angiogenesis	5/137	12/3635	4.52471e-05	0.00238982	0.00187642	21825/13642/15370/11848/16412	5
LRM5	GO:0006953	acute-phase response	4/137	10/3635	0.000339878	0.0100401	0.0078832	20210/14268/13618/15439	4
LRM5	GO:0043616	keratinocyte proliferation	4/137	10/3635	0.000339878	0.0100401	0.0078832	76905/13642/80859/22695	4
LRM5	GO:0048265	response to pain	4/137	10/3635	0.000339878	0.0100401	0.0078832	21825/13618/12846/12257	4
Prolif LpM	GO:0006364	rRNA processing	48/1106	97/3635	5.27497e-05	0.00510431	0.00494508	68147/52530/20116/69639/20085/18813/67115/17089/78651/69072/117109/20068/20054/66583/75273/69902/20115/66942/67276/67025/18148/74097/20055/66446/19896/17975/66181/18150/68845/20104/60321/66362/16418/67949/67239/68966/27998/14113/20088/66409/66467/57316/69237/74778/66229/56200/216156/100503670	48
Prolif LpM	GO:0071826	protein-RNA complex organization	46/1106	92/3635	5.43656e-05	0.00511037	0.00495095	27756/101739/20641/20085/16785/56844/20643/50783/20103/68011/68219/110809/69878/68988/20222/28000/14105/20054/20638/50529/67332/69902/20630/107686/72193/69731/67996/67025/67941/75062/66978/68845/20104/56351/56505/67465/16418/67239/432508/20901/12729/69241/66448/68184/74778/100503670	46
Prolif LpM	GO:0006302	double-strand break repair	46/1106	91/3635	3.82209e-05	0.00419156	0.0040608	16881/17218/17220/19361/17216/19362/60530/17219/272551/19891/17215/17217/18968/110052/68275/98415/67241/68240/67711/109145/56456/19357/74355/22059/20588/12055/59029/28000/381678/78656/72057/233908/11545/20586/64050/18854/70088/56397/56505/67788/19708/69917/68251/12054/72931/22376	46
Prolif LpM	GO:0022618	protein-RNA complex assembly	46/1106	90/3635	2.65773e-05	0.00312283	0.00302541	27756/101739/20641/20085/16785/56844/20643/50783/20103/68011/68219/110809/69878/68988/20222/28000/14105/20054/20638/50529/67332/69902/20630/107686/72193/69731/67996/67025/67941/75062/66978/68845/20104/56351/56505/67465/16418/67239/432508/20901/12729/69241/66448/68184/74778/100503670	46
Prolif LpM	GO:0006310	DNA recombination	48/1106	84/3635	2.51068e-07	5.16258e-05	5.00153e-05	21973/16881/17218/17220/19361/17216/19362/60530/17219/272551/19891/17215/17217/235559/14056/97165/68275/98415/67241/68240/15289/67711/21681/109145/56456/19357/74355/56207/59029/381678/78656/53610/233908/11545/64050/24128/15510/69723/11792/70088/21423/56397/56505/66362/67788/69917/72931/22376	48
Prolif LpM	GO:0140053	mitochondrial gene expression	50/1106	78/3635	5.72831e-10	3.76923e-07	3.65164e-07	67681/66493/56282/68611/99045/66223/64658/66258/18120/66845/12261/67270/27397/67994/66230/50529/66121/18100/68537/67212/68735/353172/66419/66242/75398/66973/28028/19935/27398/24030/68463/67267/233870/234384/65111/66407/66399/64657/67840/64659/66448/68565/64656/94065/75593/66163/27395/94067/52469/107734	50
Prolif LpM	GO:0006403	RNA localization	38/1106	75/3635	0.000169131	0.0126464	0.0122519	20492/19384/67681/56488/15384/18226/21681/225027/223527/22608/16211/66231/110809/21749/15382/108989/21454/73666/12461/20383/12626/103573/18148/218210/68845/20823/229279/66441/17149/51810/432508/14113/67952/66118/55989/15242/60365/68092	38
Prolif LpM	GO:0032543	mitochondrial translation	50/1106	75/3635	6.8735e-11	5.65345e-08	5.47709e-08	67681/66493/56282/68611/99045/66223/64658/66258/18120/66845/12261/67270/27397/67994/66230/50529/66121/18100/68537/67212/68735/353172/66419/66242/75398/66973/28028/19935/27398/24030/68463/67267/233870/234384/65111/66407/66399/64657/67840/64659/66448/68565/64656/94065/75593/66163/27395/94067/52469/107734	50
Prolif LpM	GO:0006119	oxidative phosphorylation	35/1106	71/3635	0.000592698	0.034821	0.0337347	12534/12850/13063/207728/66592/66377/68202/56428/66445/66594/58805/66218/595136/67267/57320/12858/12859/66152/70316/66414/12866/66046/67273/72900/66925/66916/230075/17993/78330/68375/67530/67264/69875/66694/54405	35
Prolif LpM	GO:0006282	regulation of DNA repair	34/1106	66/3635	0.000246077	0.0175613	0.0170134	19361/19362/60530/19891/18538/110052/230484/15289/56456/223527/74355/21849/20588/12055/56207/381678/78656/72057/233908/101943/11545/20586/64050/18854/70088/56397/56505/233875/19708/66125/27050/68251/12054/22376	34
Prolif LpM	GO:0071897	DNA biosynthetic process	33/1106	64/3635	0.000296284	0.0194955	0.0188874	21877/16881/76843/20133/12428/20877/69263/106344/72151/18968/18538/19718/68275/68147/52530/18972/22059/66214/21749/12581/21454/12468/11991/12461/18854/70088/18148/66181/12469/67811/56351/51810/22791	33
Prolif LpM	GO:0051983	regulation of chromosome segregation	32/1106	63/3635	0.000517285	0.0309731	0.0300069	67629/12534/17345/11799/14211/68612/66442/20877/68298/70099/21335/52276/56150/16319/52683/67241/75430/59008/56456/19357/20588/12055/108989/66156/108911/72057/20586/12237/52696/51810/19708/12054	32
Prolif LpM	GO:0051236	establishment of RNA localization	31/1106	61/3635	0.000623525	0.0353689	0.0342656	20492/19384/67681/56488/18226/21681/225027/223527/22608/16211/66231/110809/21749/15382/108989/73666/20383/12626/103573/18148/218210/20823/229279/66441/17149/432508/67952/66118/15242/60365/68092	31
Prolif LpM	GO:0065004	protein-DNA complex assembly	33/1106	60/3635	5.68226e-05	0.00519295	0.00503096	66929/19361/17216/26886/66311/108671/381280/67177/50927/107435/67628/66578/59001/20833/53605/15289/192191/22059/12615/80509/19646/56086/18602/21749/93762/20586/235459/18148/67224/114741/69790/66467/66999	33
Prolif LpM	GO:0006261	DNA-templated DNA replication	37/1106	59/3635	2.44269e-07	5.16258e-05	5.00153e-05	21877/16881/17218/17220/19361/17216/20133/17219/272551/17215/66131/17217/19075/235559/69263/106344/72151/18968/67177/18538/56452/19718/59001/19687/98415/18972/21681/66979/109145/107373/14182/11545/69723/210711/18148/67444/216156	37
Prolif LpM	GO:0000724	double-strand break repair via homologous recombination	32/1106	55/3635	1.57839e-05	0.0021637	0.00209621	17218/17220/19361/17216/19362/60530/17219/272551/19891/17215/17217/68275/98415/67241/68240/67711/109145/56456/19357/74355/59029/78656/233908/11545/64050/70088/56397/56505/67788/69917/72931/22376	32
Prolif LpM	GO:0000725	recombinational repair	32/1106	55/3635	1.57839e-05	0.0021637	0.00209621	17218/17220/19361/17216/19362/60530/17219/272551/19891/17215/17217/68275/98415/67241/68240/67711/109145/56456/19357/74355/59029/78656/233908/11545/64050/70088/56397/56505/67788/69917/72931/22376	32
Prolif LpM	GO:0006275	regulation of DNA replication	28/1106	49/3635	8.41026e-05	0.00728152	0.00705437	12534/57441/12428/66131/69263/106344/72151/67177/18538/19718/59001/13006/98415/56456/22059/21749/71521/56207/14182/93762/70088/18148/67444/56505/15461/233875/69237/110147	28
Prolif LpM	GO:0043603	amide metabolic process	180/1106	463/3635	2.03122e-05	0.00257028	0.0024901	22171/13361/20492/11846/67681/12567/20116/69639/20085/66493/16785/69860/56282/18813/68611/241230/68028/67115/14852/104112/22608/110959/107476/16898/56040/99045/20103/66870/22059/66223/27419/64658/71787/13494/267019/231872/23988/14433/66844/66258/67427/14768/208643/67891/20084/18120/20068/66845/19933/12261/76524/108989/20054/67270/19943/27397/230908/19951/21825/19944/67994/66230/50529/242248/20115/66121/14719/18100/67160/68537/69635/67212/11991/68735/26961/74326/65019/17973/56403/110446/19205/19982/13665/20042/18854/19921/353172/67025/66419/66242/276770/18148/23874/67941/78294/20055/66446/19896/18458/17975/75398/15469/66973/69305/114641/28028/381038/19935/27398/20104/24030/68463/67248/20102/66521/67267/18242/73724/104625/20823/66362/16418/27979/66286/67097/66475/269261/68966/57319/233870/27998/223691/17149/234384/51810/65111/13684/66407/20088/66399/64657/67840/14544/66541/64659/66118/67186/66448/56347/68184/27050/13244/68565/72621/22186/18453/30948/68603/19899/64656/69082/13681/21453/100037258/70456/66656/94065/75593/68036/68092/66590/66163/27395/19946/94067/52469/55949/107734/100503670/69019	180
Prolif LpM	GO:0022402	cell cycle process	156/1106	405/3635	0.000138926	0.0111479	0.0108002	21973/67629/21877/66570/16881/17218/76843/16765/54124/12534/17220/19361/268930/17216/108907/20133/19362/17345/26886/60530/108000/17219/11799/12428/14211/106795/20135/83815/68612/66311/19891/17215/66131/233406/17217/66442/72119/20877/241627/68298/70099/21335/52276/14156/56150/235559/12442/381280/14056/18968/67177/18538/16906/50927/26934/20873/16319/67037/71846/66197/13555/67153/219072/67628/19385/19384/22154/12580/66578/13006/52683/24061/67241/12567/12443/22385/75430/77891/18226/76478/59008/12445/18221/56456/19357/13018/19684/72117/16211/22059/26425/12615/66214/13494/23825/12034/21749/20588/20742/23988/28036/208643/12055/12581/20842/71521/67903/14182/93762/28000/108989/381678/66156/22350/108911/18795/18080/72057/59046/13194/20586/65019/19192/56371/22196/18854/12237/210711/11792/103573/66671/18148/18027/23997/67941/52696/67444/22294/21423/20104/67811/544963/51810/13684/71702/11740/22248/19708/27050/30948/69917/110147/68251/12054/104394/18032	156
Prolif LpM	GO:0006518	peptide metabolic process	160/1106	381/3635	2.77127e-07	5.30631e-05	5.14078e-05	22171/20492/67681/12567/20116/69639/20085/66493/16785/69860/56282/18813/68611/68028/67115/14852/22608/16898/56040/99045/20103/66870/66223/64658/71787/13494/267019/231872/23988/14433/66258/67427/14768/208643/67891/20084/18120/20068/66845/19933/12261/108989/20054/67270/19943/27397/230908/19951/21825/19944/67994/66230/50529/242248/20115/66121/18100/67160/68537/69635/67212/11991/68735/26961/74326/65019/17973/56403/19205/19982/13665/20042/18854/19921/353172/67025/66419/66242/276770/18148/23874/67941/78294/20055/66446/19896/18458/17975/75398/15469/66973/69305/114641/28028/381038/19935/27398/20104/24030/68463/67248/20102/66521/67267/104625/20823/66362/16418/27979/66286/67097/66475/269261/68966/233870/27998/223691/17149/234384/51810/65111/13684/66407/20088/66399/64657/67840/66541/64659/66118/67186/66448/56347/68184/27050/68565/22186/18453/30948/19899/64656/69082/13681/21453/100037258/66656/94065/75593/68036/68092/66590/66163/27395/19946/94067/52469/55949/107734/100503670/69019	160
Prolif LpM	GO:0043604	amide biosynthetic process	159/1106	377/3635	2.17264e-07	5.10571e-05	4.94644e-05	22171/20492/11846/67681/12567/20116/69639/20085/66493/16785/69860/56282/18813/68611/241230/68028/67115/14852/104112/22608/16898/56040/99045/20103/66870/66223/64658/71787/13494/267019/231872/14433/66844/66258/67427/208643/67891/20084/18120/20068/66845/19933/12261/108989/20054/67270/19943/27397/230908/19951/21825/19944/67994/66230/50529/242248/20115/66121/18100/67160/68537/69635/67212/11991/68735/26961/74326/65019/17973/56403/110446/19205/19982/13665/20042/18854/19921/353172/67025/66419/66242/276770/18148/23874/67941/78294/20055/66446/19896/18458/17975/75398/15469/66973/69305/114641/28028/19935/27398/20104/24030/68463/67248/20102/66521/67267/104625/20823/66362/16418/27979/67097/66475/269261/68966/233870/27998/223691/17149/234384/51810/65111/13684/66407/20088/66399/64657/67840/64659/66118/67186/66448/56347/68184/27050/13244/68565/22186/19899/64656/69082/13681/21453/100037258/70456/66656/94065/75593/68036/68092/66590/66163/27395/19946/94067/52469/55949/107734/100503670	159
Prolif LpM	GO:0006396	RNA processing	155/1106	355/3635	1.9659e-08	7.18644e-06	6.96226e-06	27756/101739/20492/20641/68816/76522/68147/52530/20116/66373/69639/20085/56844/19656/20643/21681/66637/78372/18813/225027/68981/68479/67115/223527/17089/22608/50783/67678/66585/22059/68011/68219/66231/11758/110809/22099/78651/15382/69072/28036/69878/117109/68988/66192/107701/20068/12261/66078/20222/28000/14105/20054/20638/230908/108121/66583/75273/67332/69902/20115/53610/20630/107686/18795/233908/73666/101943/20624/70248/53861/20383/68205/72193/56403/66094/24128/19205/69731/66942/67276/56031/66880/98758/20382/67996/67106/67025/66055/18949/57317/53607/18148/51796/74097/20055/76938/15388/66446/19896/18458/17975/75062/66181/15469/18150/69305/66978/68845/20104/19826/60321/19383/13204/67465/20823/27366/229279/66362/16418/67949/67239/68966/27998/66441/17149/51810/432508/14113/71702/20088/20901/319322/66409/12729/66125/69961/69241/66810/66467/54633/57316/69237/74778/53424/68183/212528/66642/66229/56200/380773/60365/68092/216156/66354/100503670	155
Prolif LpM	GO:0043043	peptide biosynthetic process	152/1106	339/3635	2.91438e-09	1.36976e-06	1.32703e-06	22171/20492/67681/12567/20116/69639/20085/66493/16785/69860/56282/18813/68611/68028/67115/14852/22608/16898/56040/99045/20103/66870/66223/64658/71787/13494/267019/231872/14433/66258/67427/208643/67891/20084/18120/20068/66845/19933/12261/108989/20054/67270/19943/27397/230908/19951/21825/19944/67994/66230/50529/242248/20115/66121/18100/67160/68537/69635/67212/11991/68735/26961/74326/65019/17973/56403/19205/19982/13665/20042/18854/19921/353172/67025/66419/66242/276770/18148/23874/67941/78294/20055/66446/19896/18458/17975/75398/15469/66973/69305/114641/28028/19935/27398/20104/24030/68463/67248/20102/66521/67267/104625/20823/66362/16418/27979/67097/66475/269261/68966/233870/27998/223691/17149/234384/51810/65111/13684/66407/20088/66399/64657/67840/64659/66118/67186/66448/56347/68184/27050/68565/22186/19899/64656/69082/13681/21453/100037258/66656/94065/75593/68036/68092/66590/66163/27395/19946/94067/52469/55949/107734/100503670	152
Prolif LpM	GO:0006412	translation	152/1106	336/3635	1.33086e-09	7.29754e-07	7.06989e-07	22171/20492/67681/12567/20116/69639/20085/66493/16785/69860/56282/18813/68611/68028/67115/14852/22608/16898/56040/99045/20103/66870/66223/64658/71787/13494/267019/231872/14433/66258/67427/208643/67891/20084/18120/20068/66845/19933/12261/108989/20054/67270/19943/27397/230908/19951/21825/19944/67994/66230/50529/242248/20115/66121/18100/67160/68537/69635/67212/11991/68735/26961/74326/65019/17973/56403/19205/19982/13665/20042/18854/19921/353172/67025/66419/66242/276770/18148/23874/67941/78294/20055/66446/19896/18458/17975/75398/15469/66973/69305/114641/28028/19935/27398/20104/24030/68463/67248/20102/66521/67267/104625/20823/66362/16418/27979/67097/66475/269261/68966/233870/27998/223691/17149/234384/51810/65111/13684/66407/20088/66399/64657/67840/64659/66118/67186/66448/56347/68184/27050/68565/22186/19899/64656/69082/13681/21453/100037258/66656/94065/75593/68036/68092/66590/66163/27395/19946/94067/52469/55949/107734/100503670	152
Prolif LpM	GO:0000278	mitotic cell cycle	122/1106	315/3635	0.000618366	0.0353689	0.0342656	67629/21877/16881/76843/16765/54124/12534/19361/17216/108907/20133/17345/26886/108000/17219/11799/12428/14211/106795/20135/68612/66311/19891/17215/66131/233406/17217/66442/72119/20877/68298/70099/21335/52276/56150/235559/12442/14056/18968/67177/18538/22143/16906/50927/26934/16319/66197/13555/67153/67628/19385/227613/19384/22154/12580/13006/52683/24061/12567/12443/22385/75430/68240/77891/15289/18226/59008/12445/18221/56456/19357/19684/72117/16211/22059/12615/66214/13494/23825/12034/20588/67951/20742/28036/208643/12055/12581/20842/14182/93762/108989/66156/108911/18795/72057/59046/13194/20586/22146/19192/56371/18854/12237/11792/66671/18027/67941/52696/21423/20104/67811/544963/51810/13684/22248/19708/69917/68251/12054/22151/104394/18032	122
Prolif LpM	GO:0006259	DNA metabolic process	155/1106	313/3635	1.03545e-13	2.76716e-10	2.68084e-10	21973/21877/16881/18140/17218/76843/12534/17220/19361/17216/20133/15201/19362/60530/17219/57441/12428/14211/272551/19891/17215/66131/17217/19075/20877/70099/14156/235559/13433/69263/106344/14056/72151/18968/67177/18538/50927/97165/56452/66422/67153/19718/110052/245688/67236/66578/68275/230484/59001/19687/13006/68147/24061/98415/67241/52530/20833/18972/68240/15312/15384/15289/67711/69724/21681/66979/109145/56456/19357/13018/223527/74355/22059/68209/66214/21849/56424/19646/107373/23825/21749/20588/67872/18029/12055/12581/71521/56207/14182/59029/93762/30877/28000/381678/21454/12468/78656/53610/72057/233908/101943/11991/12461/11545/13194/20586/64050/56403/24128/56371/15510/69723/18854/17846/210711/11792/70088/18148/18027/235441/67444/66181/15204/12469/72170/21423/67811/56351/56397/56505/66362/57320/114741/15461/233875/27998/51810/22791/67788/71702/19708/66125/66467/27050/14683/69917/69237/110147/68251/12054/21416/216156/72931/22376/18032	155
Prolif LpM	GO:0016071	mRNA metabolic process	117/1106	285/3635	4.71018e-05	0.0046959	0.00454941	27756/101739/13555/20492/20641/68816/76522/15384/66373/69639/56844/19656/20643/21681/66637/78372/225027/68981/68479/14852/20194/22608/50783/67678/66585/22059/68011/68219/66231/11758/52502/110809/78651/15382/28036/69878/68988/107701/12261/66078/20222/28000/14105/20638/230908/108121/67332/69902/53610/20630/107686/18795/233908/73666/101943/20624/70248/11991/53861/20383/74326/72193/56403/66094/24128/19205/69731/56031/66880/98758/20382/11792/67996/67838/66055/18949/57317/53607/18148/51796/76938/15388/66446/18458/17975/75062/69305/66978/19826/60321/19383/13204/104625/67465/20823/27366/229279/66362/27998/66441/17149/51810/432508/71702/20901/319322/12729/66125/69241/66810/54633/68183/66642/380773/60365/68092/66354	117
Prolif LpM	GO:1903047	mitotic cell cycle process	113/1106	283/3635	0.000250875	0.0175613	0.0170134	67629/21877/16881/76843/16765/54124/12534/19361/17216/108907/20133/17345/26886/108000/17219/11799/12428/14211/106795/20135/68612/19891/17215/66131/233406/17217/66442/72119/20877/68298/70099/21335/52276/56150/235559/12442/14056/18968/67177/18538/16906/50927/26934/16319/66197/13555/67153/67628/19385/19384/12580/13006/52683/24061/12567/12443/22385/75430/77891/18226/59008/12445/18221/56456/19357/19684/72117/16211/22059/12615/66214/13494/23825/12034/20588/20742/28036/208643/12055/12581/20842/14182/93762/108989/66156/108911/18795/72057/59046/13194/20586/19192/56371/18854/12237/11792/66671/18027/67941/52696/21423/20104/67811/544963/51810/13684/22248/19708/69917/68251/12054/104394/18032	113
Prolif LpM	GO:0006974	DNA damage response	123/1106	278/3635	2.90315e-07	5.30631e-05	5.14078e-05	21973/16881/18140/17218/76843/12534/17220/19361/17216/20133/19362/60530/17219/14211/272551/19891/17215/66131/17217/241627/70099/14156/235559/69263/106344/72151/18968/18538/12419/13555/67153/19718/66824/110052/67236/68275/230484/59001/19687/13006/24061/98415/67241/20833/18972/12443/22385/68240/15312/15289/67711/12925/69724/109145/56456/19357/223527/74355/22059/68209/22367/21849/56424/107373/12417/26572/20588/67872/68539/12055/12581/71521/56207/59029/93762/28000/381678/78656/53610/72057/233908/101943/11545/13194/20586/64050/24128/56371/69723/18854/56428/17846/11792/70088/18148/67941/235441/15204/72170/67811/56397/56505/57320/114741/233875/67788/20656/71702/19708/66125/66467/17319/64704/27050/69917/13663/12018/68251/12054/66354/72931/22376/106821	123
Prolif LpM	GO:0006334	nucleosome assembly	16/1106	26/3635	0.00096931	0.049062	0.0475315	66929/17216/108671/50927/107435/67628/59001/20833/53605/19646/56086/18602/93762/20586/18148/114741	16
Prolif LpM	GO:0006304	DNA modification	16/1106	25/3635	0.000517787	0.0309731	0.0300069	15201/13433/14056/66578/15384/13018/21849/93762/11545/20586/56403/11792/66362/27998/14683/110147	16
Prolif LpM	GO:0071824	protein-DNA complex organization	99/1106	230/3635	1.9605e-05	0.00257028	0.0024901	18140/66929/19361/17216/15201/17345/26886/66311/108671/13433/381280/14056/67177/16906/50927/12419/107435/101739/67628/110052/245688/15331/66578/59001/98415/20833/19231/53605/22385/15312/625249/15289/53893/192191/56456/15191/19357/13018/223527/74355/22059/12615/80509/21849/19646/56086/18602/12417/66310/23825/21749/20588/66471/213742/12055/56207/17692/93762/19720/108989/78656/72057/67210/13194/20586/65019/64050/15182/14775/70088/235459/18148/15353/235441/18150/21423/68845/63830/16598/56397/56505/67224/114741/233875/51810/22791/433759/69790/19708/66467/106143/14683/80748/56200/110147/68251/12054/12648/66999	99
Prolif LpM	GO:0008380	RNA splicing	97/1106	215/3635	2.03576e-06	0.000318936	0.000308987	27756/101739/20641/68816/76522/66373/56844/19656/20643/21681/66637/78372/225027/68981/68479/223527/22608/50783/67678/66585/68011/66231/11758/110809/78651/15382/28036/69878/68988/107701/12261/66078/20222/28000/14105/20638/230908/108121/67332/53610/20630/107686/233908/73666/101943/20624/70248/53861/20383/72193/56403/66094/19205/69731/56031/66880/98758/20382/67996/67106/66055/18949/57317/53607/18148/51796/76938/15388/18458/17975/75062/15469/69305/66978/19826/60321/19383/13204/67465/27366/229279/66441/17149/51810/71702/20901/319322/12729/66125/66810/54633/68183/66642/380773/60365/68092/66354	97
Prolif LpM	GO:0006397	mRNA processing	99/1106	215/3635	4.88075e-07	8.4514e-05	8.18776e-05	27756/101739/20492/20641/68816/76522/66373/56844/19656/20643/21681/66637/78372/225027/68981/68479/22608/50783/67678/66585/68011/68219/66231/11758/110809/78651/15382/28036/69878/68988/107701/12261/66078/20222/28000/14105/20638/230908/108121/67332/53610/20630/107686/18795/73666/101943/20624/70248/53861/20383/72193/56403/66094/24128/19205/69731/56031/66880/98758/20382/67996/66055/18949/57317/53607/18148/51796/76938/15388/18458/17975/75062/69305/66978/19826/60321/19383/13204/67465/27366/229279/66441/17149/51810/432508/71702/20901/319322/12729/66125/69241/66810/54633/68183/66642/380773/60365/68092/66354	99
Prolif LpM	GO:0051276	chromosome organization	100/1106	212/3635	9.74325e-08	2.46653e-05	2.38958e-05	21973/67629/17218/12534/17220/19361/17216/108907/26886/17219/11799/14211/272551/68612/66311/19891/17215/233406/17217/66442/72119/20877/68298/70099/21335/52276/14156/56150/381280/14056/67177/18538/50927/26934/16319/107435/71846/19384/66578/68275/13006/52683/68147/24061/67241/52530/22385/75430/15289/18226/59008/109145/18221/56456/19357/74355/72117/16211/22059/12615/21849/13494/12034/21749/20588/12055/20842/71521/56207/93762/30877/108989/381678/66156/21454/12468/72057/11991/12461/11545/20586/16434/18854/12237/210711/11792/52696/66181/12469/67811/56351/56505/233875/51810/19708/15242/69917/110147/12054/21416	100
Prolif LpM	GO:0022613	ribonucleoprotein complex biogenesis	102/1106	209/3635	7.5226e-09	3.09367e-06	2.99716e-06	27756/101739/20641/19384/67236/68147/52530/20116/67134/69639/20085/16785/56844/20643/18813/67115/17089/50783/20103/66870/68011/68219/267019/110809/78651/69072/69878/117109/68988/20068/66596/12261/20222/28000/14105/20054/20638/50529/66583/75273/67332/69902/20115/20630/107686/72193/69731/66942/67276/20042/67996/103573/67025/18148/67941/74097/20055/66523/66446/19896/17975/75062/66181/18150/66978/68845/20104/56351/60321/70078/56505/67465/66362/16418/67949/66475/67239/68966/27998/234384/432508/14113/20088/20901/66409/12729/69241/28126/66467/55989/66448/68184/57316/69237/74778/68083/66164/66229/56200/75593/216156/100503670	102
Prolif LpM	GO:0006325	chromatin organization	86/1106	202/3635	0.000113467	0.00933263	0.0090415	18140/66929/17216/15201/17345/108671/13433/381280/14056/16906/50927/12419/107435/101739/67628/110052/245688/15331/66578/59001/98415/20833/19231/53605/22385/15312/625249/15289/53893/56456/15191/19357/13018/223527/74355/22059/12615/21849/19646/56086/18602/12417/66310/23825/20588/66471/213742/12055/56207/17692/93762/19720/108989/78656/72057/67210/13194/20586/64050/15182/14775/70088/18148/15353/235441/18150/21423/68845/63830/16598/56397/56505/114741/233875/51810/22791/433759/19708/106143/14683/80748/56200/110147/68251/12054/12648	86
Prolif LpM	GO:0044786	cell cycle DNA replication	14/1106	20/3635	0.000296248	0.0194955	0.0188874	21877/16881/17218/17220/19361/17216/17219/17215/17217/18968/67177/18538/14182/67444	14
Prolif LpM	GO:0000387	spliceosomal snRNP assembly	16/1106	19/3635	1.785e-06	0.000293632	0.000284472	27756/20641/56844/20643/50783/68011/69878/68988/28000/20638/67332/20630/107686/69731/20901/12729	16
Prolif LpM	GO:0006281	DNA repair	99/1106	185/3635	1.62156e-11	1.77831e-08	1.72284e-08	16881/18140/17218/76843/17220/19361/17216/20133/19362/60530/17219/14211/272551/19891/17215/17217/70099/14156/235559/69263/106344/72151/18968/18538/67153/19718/110052/67236/68275/230484/19687/13006/24061/98415/67241/20833/18972/68240/15312/15289/67711/69724/109145/56456/19357/223527/74355/22059/68209/21849/56424/107373/20588/67872/12055/12581/71521/56207/59029/93762/28000/381678/78656/53610/72057/233908/101943/11545/13194/20586/64050/24128/56371/69723/18854/17846/11792/70088/18148/235441/15204/72170/67811/56397/56505/57320/114741/233875/67788/71702/19708/66125/66467/27050/69917/68251/12054/72931/22376	99
Prolif LpM	GO:0044770	cell cycle phase transition	79/1106	184/3635	0.00015512	0.0121511	0.011772	67629/76843/54124/12534/19361/268930/20133/108000/11799/12428/106795/20135/68612/19891/66131/66442/20877/241627/21335/52276/56150/235559/12442/14056/67177/16906/50927/16319/66197/13555/67153/67628/12580/12567/12443/75430/77891/59008/12445/56456/19357/19684/22059/66214/12034/20588/28036/208643/12055/12581/28000/108989/66156/108911/18795/72057/59046/13194/20586/19192/56371/18854/12237/11792/66671/18148/18027/67941/52696/21423/20104/13684/71702/19708/69917/68251/12054/104394/18032	79
Prolif LpM	GO:0033260	nuclear DNA replication	14/1106	18/3635	4.504e-05	0.00463067	0.00448622	21877/16881/17218/17220/19361/17216/17219/17215/17217/18968/67177/18538/14182/67444	14
Prolif LpM	GO:0018208	peptidyl-proline modification	12/1106	17/3635	0.000735454	0.0403274	0.0390694	68816/53381/66101/268373/23988/14227/14228/56693/56031/67738/18453/19035	12
Prolif LpM	GO:0034660	ncRNA metabolic process	72/1106	169/3635	0.000401838	0.0249443	0.0241661	68147/52530/20116/69639/20085/66637/18813/13018/67115/17089/22059/22099/78651/69072/28036/117109/66192/69833/20068/66078/30877/20054/66583/75273/69902/20115/20383/68205/20586/66942/67276/15182/353172/67106/67025/18148/23874/74097/20055/66446/19896/17975/66181/18150/68845/20104/60321/20823/66362/16418/67949/67239/68966/15461/27998/14113/20088/66409/69961/66467/57316/69237/21453/74778/53424/212528/66229/56200/68092/66590/216156/100503670	72
Prolif LpM	GO:0007059	chromosome segregation	70/1106	167/3635	0.000839944	0.0438637	0.0424954	21973/67629/66570/12534/108907/17345/26886/108000/11799/14211/83815/68612/66311/233406/66442/72119/20877/68298/70099/21335/52276/56150/12442/381280/67177/26934/16319/67037/71846/219072/19384/22154/66578/13006/52683/24061/67241/22385/75430/18226/76478/59008/18221/56456/19357/13018/16211/13494/21749/20588/12055/20842/93762/108989/381678/66156/108911/72057/13194/20586/22196/12237/52696/67811/51810/11740/19708/27050/110147/12054	70
Prolif LpM	GO:0051052	regulation of DNA metabolic process	73/1106	166/3635	0.000111207	0.00933263	0.0090415	12534/19361/19362/60530/57441/12428/19891/66131/20877/69263/106344/72151/67177/18538/19718/110052/66578/230484/59001/13006/98415/15384/15289/21681/56456/223527/74355/22059/66214/21849/21749/20588/12055/71521/56207/14182/93762/30877/381678/21454/12468/78656/72057/233908/101943/11991/12461/11545/20586/64050/56403/18854/70088/18148/67444/12469/56351/56397/56505/66362/15461/233875/51810/22791/19708/66125/27050/69917/69237/110147/68251/12054/22376	73
Prolif LpM	GO:0044772	mitotic cell cycle phase transition	71/1106	165/3635	0.000308855	0.0199242	0.0193026	67629/76843/54124/12534/20133/108000/11799/12428/106795/20135/68612/19891/66442/20877/21335/52276/56150/235559/12442/14056/16906/50927/16319/66197/13555/67153/67628/12580/12567/12443/75430/77891/59008/12445/56456/19357/19684/22059/66214/12034/20588/28036/208643/12055/12581/108989/66156/108911/18795/72057/59046/13194/20586/19192/56371/18854/12237/11792/66671/18027/67941/52696/21423/20104/13684/19708/69917/68251/12054/104394/18032	71
Prolif LpM	GO:0006338	chromatin remodeling	70/1106	161/3635	0.000234378	0.0171356	0.0166011	18140/66929/17216/15201/108671/13433/381280/14056/16906/50927/107435/101739/67628/110052/245688/66578/59001/20833/53605/22385/15289/53893/56456/15191/13018/74355/22059/12615/21849/19646/56086/18602/12417/66310/20588/213742/12055/56207/17692/93762/19720/108989/72057/67210/13194/20586/64050/15182/14775/18148/15353/235441/18150/21423/68845/63830/16598/56505/114741/233875/51810/433759/19708/106143/14683/80748/56200/68251/12054/12648	70
Prolif LpM	GO:0022616	DNA strand elongation	13/1106	16/3635	3.81546e-05	0.00419156	0.0040608	16881/17220/17215/17217/18968/18538/59001/98415/18972/56456/56207/56505/233875	13
Prolif LpM	GO:0000375	RNA splicing, via transesterification reactions	76/1106	150/3635	9.74615e-08	2.46653e-05	2.38958e-05	27756/101739/20641/68816/76522/66373/56844/19656/20643/78372/225027/68981/68479/50783/67678/68011/11758/110809/78651/15382/28036/69878/68988/107701/12261/20222/28000/14105/20638/108121/67332/20630/107686/101943/20624/70248/20383/72193/66094/19205/69731/56031/66880/20382/67996/66055/57317/53607/18148/51796/76938/15388/17975/75062/69305/66978/19826/67465/27366/229279/66441/17149/51810/71702/20901/319322/12729/66125/66810/54633/68183/66642/380773/60365/68092/66354	76
Prolif LpM	GO:0000377	RNA splicing, via transesterification reactions with bulged adenosine as nucleophile	76/1106	150/3635	9.74615e-08	2.46653e-05	2.38958e-05	27756/101739/20641/68816/76522/66373/56844/19656/20643/78372/225027/68981/68479/50783/67678/68011/11758/110809/78651/15382/28036/69878/68988/107701/12261/20222/28000/14105/20638/108121/67332/20630/107686/101943/20624/70248/20383/72193/66094/19205/69731/56031/66880/20382/67996/66055/57317/53607/18148/51796/76938/15388/17975/75062/69305/66978/19826/67465/27366/229279/66441/17149/51810/71702/20901/319322/12729/66125/66810/54633/68183/66642/380773/60365/68092/66354	76
Prolif LpM	GO:0000398	mRNA splicing, via spliceosome	76/1106	150/3635	9.74615e-08	2.46653e-05	2.38958e-05	27756/101739/20641/68816/76522/66373/56844/19656/20643/78372/225027/68981/68479/50783/67678/68011/11758/110809/78651/15382/28036/69878/68988/107701/12261/20222/28000/14105/20638/108121/67332/20630/107686/101943/20624/70248/20383/72193/66094/19205/69731/56031/66880/20382/67996/66055/57317/53607/18148/51796/76938/15388/17975/75062/69305/66978/19826/67465/27366/229279/66441/17149/51810/71702/20901/319322/12729/66125/66810/54633/68183/66642/380773/60365/68092/66354	76
Prolif LpM	GO:0006270	DNA replication initiation	11/1106	15/3635	0.000749783	0.0404391	0.0391776	17218/17220/17216/17219/17215/17217/19075/235559/18968/67177/56452	11
Prolif LpM	GO:1901987	regulation of cell cycle phase transition	65/1106	149/3635	0.00034858	0.0220544	0.0213664	67629/76843/12534/19361/268930/20133/108000/11799/20135/68612/19891/66131/66442/20877/241627/52276/56150/235559/14056/67177/16906/16319/13555/67153/67628/12580/12567/12443/75430/59008/56456/19357/19684/22059/66214/12034/20588/28036/208643/12055/12581/28000/108989/66156/108911/18795/72057/13194/20586/19192/56371/18854/12237/11792/66671/18148/67941/52696/21423/20104/71702/19708/69917/68251/12054	65
Prolif LpM	GO:0042254	ribosome biogenesis	71/1106	149/3635	4.94004e-06	0.00073876	0.000715715	19384/67236/68147/52530/20116/67134/69639/20085/16785/18813/67115/17089/20103/66870/267019/78651/69072/117109/20068/66596/12261/20054/50529/66583/75273/69902/20115/66942/67276/20042/103573/67025/18148/67941/74097/20055/66523/66446/19896/17975/66181/18150/68845/20104/60321/70078/66362/16418/67949/66475/67239/68966/27998/234384/14113/20088/66409/28126/66467/55989/66448/57316/69237/74778/68083/66164/66229/56200/75593/216156/100503670	71
Prolif LpM	GO:0044743	protein transmembrane import into intracellular organelle	11/1106	14/3635	0.000275721	0.0188984	0.0183088	66525/17713/67713/15510/72170/52838/21855/67952/21854/53333/21856	11
Prolif LpM	GO:0034470	ncRNA processing	62/1106	134/3635	6.14338e-05	0.00546263	0.00529222	68147/52530/20116/69639/20085/66637/18813/67115/17089/22059/22099/78651/69072/28036/117109/66192/20068/66078/20054/66583/75273/69902/20115/20383/68205/66942/67276/67106/67025/18148/74097/20055/66446/19896/17975/66181/18150/68845/20104/60321/20823/66362/16418/67949/67239/68966/27998/14113/20088/66409/69961/66467/57316/69237/74778/53424/212528/66229/56200/68092/216156/100503670	62
Prolif LpM	GO:0051054	positive regulation of DNA metabolic process	52/1106	117/3635	0.000796893	0.0422867	0.0409676	12534/19361/19362/12428/20877/69263/106344/72151/67177/18538/19718/15384/15289/56456/74355/66214/21849/21749/20588/12055/56207/14182/93762/30877/381678/21454/12468/78656/72057/233908/11991/12461/11545/20586/64050/56403/18854/70088/18148/12469/56351/56397/56505/66362/15461/233875/19708/27050/69917/68251/12054/22376	52
Prolif LpM	GO:0002181	cytoplasmic translation	54/1106	110/3635	2.41114e-05	0.00293802	0.00284637	20492/20116/20085/16785/68028/67115/22608/16898/56040/20103/13494/267019/67427/67891/20084/20068/19933/20054/19943/19951/19944/20115/11991/26961/65019/17973/56403/19982/20042/19921/67025/78294/20055/19896/114641/20104/67248/20102/66521/67097/66475/269261/51810/20088/67186/68184/27050/22186/19899/69082/13681/68092/19946/100503670	54
Prolif LpM	GO:0006260	DNA replication	69/1106	107/3635	1.68216e-13	2.76716e-10	2.68084e-10	21877/16881/17218/76843/12534/17220/19361/17216/20133/17219/57441/12428/272551/19891/17215/66131/17217/19075/14156/235559/69263/106344/72151/18968/67177/18538/50927/56452/19718/245688/67236/68275/59001/19687/13006/98415/20833/18972/68240/69724/21681/66979/109145/56456/22059/19646/107373/21749/18029/71521/56207/14182/93762/11545/69723/210711/70088/18148/18027/67444/56505/114741/15461/233875/22791/69237/110147/216156/18032	69
Prolif LpM	GO:0033044	regulation of chromosome organization	47/1106	104/3635	0.000906294	0.0465892	0.0451358	21973/67629/12534/17216/11799/14211/68612/66442/20877/68298/70099/21335/52276/14156/56150/16319/22385/75430/59008/56456/19357/21849/21749/20588/12055/56207/93762/30877/108989/66156/21454/12468/72057/11991/12461/11545/20586/18854/12237/52696/12469/56505/233875/51810/19708/69917/12054	47
Prolif LpM	GO:0016072	rRNA metabolic process	51/1106	104/3635	4.21138e-05	0.00446949	0.00433007	68147/52530/20116/69639/20085/18813/67115/17089/22059/78651/69072/117109/20068/20054/66583/75273/69902/20115/20586/66942/67276/67025/18148/74097/20055/66446/19896/17975/66181/18150/68845/20104/60321/66362/16418/67949/67239/68966/27998/14113/20088/66409/66467/57316/69237/21453/74778/66229/56200/216156/100503670	51
Prolif LpM	GO:0006268	DNA unwinding involved in DNA replication	9/1106	11/3635	0.000637162	0.0355299	0.0344216	17218/17220/19361/17216/17219/272551/17215/17217/109145	9
Prolif LpM	GO:1902969	mitotic DNA replication	9/1106	10/3635	0.000158983	0.012164	0.0117846	21877/16881/19361/17216/17219/17215/17217/18968/14182	9
SpM	GO:0002429	immune response-activating cell surface receptor signaling pathway	18/297	99/3635	0.000877764	0.0184843	0.0159569	195564/12047/19260/16534/22350/246177/13057/19264/12028/12518/16423/15985/234779/12988/12482/94185/14784/20963	18
SpM	GO:0010959	regulation of metal ion transport	19/297	98/3635	0.000270208	0.0079546	0.00686695	69810/12721/18301/19260/12257/109305/13057/12018/12028/192176/12313/234779/13167/12482/13367/14683/109552/66109/72828	19
SpM	GO:0051258	protein polymerization	21/297	98/3635	2.71863e-05	0.00175785	0.00151749	19240/67971/22142/12721/12332/18643/13860/76709/12345/227753/18753/12631/13367/74117/23999/15163/19353/75608/19200/14544/14784	21
SpM	GO:0034765	regulation of monoatomic ion transmembrane transport	19/297	97/3635	0.000234964	0.00713547	0.00615982	12772/69810/12721/18301/19260/13057/12018/12028/192176/12313/19204/234779/12631/13167/12482/13367/109552/66109/72828	19
SpM	GO:1903039	positive regulation of leukocyte cell-cell adhesion	19/297	96/3635	0.000203811	0.00660669	0.00570334	12772/14960/14998/16149/14999/14969/14961/170786/15000/12721/19260/19264/668101/74734/19204/16423/15018/20963/16186	19
SpM	GO:0006816	calcium ion transport	23/297	96/3635	1.45829e-06	0.000312195	0.000269508	69810/20190/51801/12721/19260/16534/12257/109305/13057/19264/12018/12028/192176/69029/12313/234779/13167/12482/13367/58861/109552/66109/72828	23
SpM	GO:0070663	regulation of leukocyte proliferation	18/297	91/3635	0.00030193	0.00849966	0.00733748	12772/14960/16149/14999/170786/15000/12721/12798/19260/12982/14870/65113/19264/69816/15018/94185/19354/20963	18
SpM	GO:0110053	regulation of actin filament organization	20/297	89/3635	2.0289e-05	0.00150087	0.00129565	19240/11465/12721/20194/12332/18643/108686/13860/76709/12345/227753/192176/16423/18753/12631/74117/23999/15163/19353/14784	20
SpM	GO:0050870	positive regulation of T cell activation	18/297	87/3635	0.000166426	0.00592762	0.00511713	12772/14960/14998/16149/14999/14969/14961/170786/15000/12721/19260/19264/668101/74734/16423/15018/20963/16186	18
SpM	GO:0032944	regulation of mononuclear cell proliferation	15/297	82/3635	0.0021964	0.0364173	0.0314379	12772/14960/16149/14999/170786/15000/12721/19260/65113/19264/69816/15018/94185/19354/20963	15
SpM	GO:1904062	regulation of monoatomic cation transmembrane transport	16/297	82/3635	0.000763449	0.0164369	0.0141895	69810/12721/18301/19260/13057/12018/12028/192176/12313/234779/13167/12482/13367/109552/66109/72828	16
SpM	GO:0050670	regulation of lymphocyte proliferation	15/297	81/3635	0.00193427	0.0326338	0.0281717	12772/14960/16149/14999/170786/15000/12721/19260/65113/19264/69816/15018/94185/19354/20963	15
SpM	GO:0055074	calcium ion homeostasis	17/297	80/3635	0.000179426	0.00616244	0.00531984	12772/69810/20190/12721/13057/19264/12018/12028/192176/69029/12313/234779/13167/13367/109552/66437/72828	17
SpM	GO:0022604	regulation of cell morphogenesis	15/297	79/3635	0.00148773	0.0263151	0.0227169	67784/12721/67220/22350/13860/12345/57912/14191/57778/170736/12631/13367/74117/20351/19353	15
SpM	GO:0051651	maintenance of location in cell	20/297	79/3635	2.89925e-06	0.000440227	0.000380034	69810/19240/20190/14667/12721/18643/108686/12257/13057/19264/12028/227753/192176/12313/234779/13167/13367/23999/109552/72828	20
SpM	GO:0042098	T cell proliferation	15/297	77/3635	0.00113108	0.0215346	0.0185901	12772/14960/14999/170786/15000/12721/19260/65113/12445/19264/12028/15018/94185/19354/20963	15
SpM	GO:0006874	intracellular calcium ion homeostasis	17/297	76/3635	9.14419e-05	0.00382333	0.00330056	12772/69810/20190/12721/13057/19264/12018/12028/192176/69029/12313/234779/13167/13367/109552/66437/72828	17
SpM	GO:0070588	calcium ion transmembrane transport	19/297	73/3635	3.30704e-06	0.000454325	0.000392204	69810/20190/12721/19260/109305/13057/19264/12018/12028/192176/69029/12313/234779/13167/12482/13367/109552/66109/72828	19
SpM	GO:0032271	regulation of protein polymerization	17/297	70/3635	2.96756e-05	0.00186118	0.00160669	19240/67971/12721/12332/18643/13860/76709/12345/227753/18753/12631/74117/23999/15163/19353/14544/14784	17
SpM	GO:0051924	regulation of calcium ion transport	16/297	69/3635	9.32699e-05	0.00384405	0.00331844	69810/12721/19260/12257/109305/13057/12018/12028/12313/234779/13167/12482/13367/109552/66109/72828	16
SpM	GO:0034341	response to type II interferon	21/297	69/3635	5.2248e-08	7.53677e-05	6.50625e-05	14960/16149/14969/14961/20305/213002/20308/11465/66141/12332/15979/22352/69635/227753/80876/12313/22793/16423/74117/15018/55932	21
SpM	GO:0008154	actin polymerization or depolymerization	17/297	68/3635	1.97012e-05	0.00149574	0.00129122	19240/12721/12332/18643/13860/76709/12345/227753/18753/12631/13367/74117/23999/15163/19353/19200/14784	17
SpM	GO:0050851	antigen receptor-mediated signaling pathway	14/297	66/3635	0.000680542	0.0153097	0.0132164	195564/12047/19260/16534/22350/19264/12028/12518/15985/234779/12482/94185/14784/20963	14
SpM	GO:0001894	tissue homeostasis	13/297	63/3635	0.00138224	0.0246158	0.02125	12772/22142/54135/12721/12028/12988/14683/19353/75608/16653/19354/20963/72828	13
SpM	GO:0060249	anatomical structure homeostasis	13/297	63/3635	0.00138224	0.0246158	0.02125	12772/22142/54135/12721/12028/12988/14683/19353/75608/16653/19354/20963/72828	13
SpM	GO:0030183	B cell differentiation	15/297	63/3635	0.00011222	0.00432587	0.00373438	74748/14961/15902/19264/12018/16848/11740/12028/12518/15985/234779/12482/19664/20963/16186	15
SpM	GO:0030041	actin filament polymerization	17/297	62/3635	5.10677e-06	0.000611702	0.000528063	19240/12721/12332/18643/13860/76709/12345/227753/18753/12631/13367/74117/23999/15163/19353/19200/14784	17
SpM	GO:0051495	positive regulation of cytoskeleton organization	12/297	61/3635	0.00320702	0.0489538	0.0422602	20194/18643/108686/76709/227753/192176/16423/12631/74117/19353/14544/14784	12
SpM	GO:0034764	positive regulation of transmembrane transport	13/297	61/3635	0.00100646	0.0204482	0.0176522	12772/69810/12018/12028/192176/12313/19204/18753/234779/12631/13167/12482/109552	13
SpM	GO:0042129	regulation of T cell proliferation	13/297	60/3635	0.000853336	0.0181987	0.0157103	12772/14960/14999/170786/15000/12721/19260/65113/19264/15018/94185/19354/20963	13
SpM	GO:0008064	regulation of actin polymerization or depolymerization	15/297	60/3635	6.12784e-05	0.00294647	0.00254359	19240/12721/12332/18643/13860/76709/12345/227753/18753/12631/74117/23999/15163/19353/14784	15
SpM	GO:0030832	regulation of actin filament length	15/297	60/3635	6.12784e-05	0.00294647	0.00254359	19240/12721/12332/18643/13860/76709/12345/227753/18753/12631/74117/23999/15163/19353/14784	15
SpM	GO:1902905	positive regulation of supramolecular fiber organization	12/297	59/3635	0.00238997	0.0389551	0.0336287	20194/18643/108686/76709/227753/192176/16423/12631/74117/19353/14544/14784	12
SpM	GO:0050764	regulation of phagocytosis	12/297	58/3635	0.00205037	0.0341925	0.0295173	12798/13057/19264/668101/14191/18636/66890/16423/234779/12988/20963/16186	12
SpM	GO:0071902	positive regulation of protein serine/threonine kinase activity	12/297	58/3635	0.00205037	0.0341925	0.0295173	12444/67397/12445/19264/19246/330177/18753/56295/12988/16653/23991/20963	12
SpM	GO:0008360	regulation of cell shape	13/297	58/3635	0.000605112	0.0141931	0.0122524	67784/12721/67220/22350/13860/57912/14191/57778/170736/12631/13367/20351/19353	13
SpM	GO:0043270	positive regulation of monoatomic ion transport	15/297	58/3635	3.98543e-05	0.00216943	0.00187279	12772/69810/12257/109305/12018/12028/192176/12313/19204/234779/12631/13167/12482/14683/109552	15
SpM	GO:0071346	cellular response to type II interferon	15/297	57/3635	3.18624e-05	0.00195581	0.00168839	14961/20305/20308/11465/12332/15979/22352/69635/227753/12313/22793/16423/74117/15018/55932	15
SpM	GO:0061572	actin filament bundle organization	12/297	55/3635	0.00126023	0.0231577	0.0199913	11465/20194/22350/18643/108686/13860/54132/192176/22793/16423/12631/19353	12
SpM	GO:1902904	negative regulation of supramolecular fiber organization	12/297	55/3635	0.00126023	0.0231577	0.0199913	19240/12721/12332/18643/13860/76709/12345/227753/18753/12631/23999/23991	12
SpM	GO:0060491	regulation of cell projection assembly	13/297	55/3635	0.000348234	0.00921703	0.00795676	18643/108686/13860/76709/12345/56455/18753/12631/74117/23999/19353/54633/19354	13
SpM	GO:0120032	regulation of plasma membrane bounded cell projection assembly	13/297	55/3635	0.000348234	0.00921703	0.00795676	18643/108686/13860/76709/12345/56455/18753/12631/74117/23999/19353/54633/19354	13
SpM	GO:0051017	actin filament bundle assembly	12/297	54/3635	0.00106125	0.0212618	0.0183546	11465/20194/22350/18643/108686/13860/54132/192176/22793/16423/12631/19353	12
SpM	GO:0070665	positive regulation of leukocyte proliferation	12/297	54/3635	0.00106125	0.0212618	0.0183546	12772/16149/14999/170786/15000/12721/19260/12982/19264/15018/19354/20963	12
SpM	GO:0019882	antigen processing and presentation	14/297	54/3635	7.02369e-05	0.00332186	0.00286765	14960/14998/16149/14999/14969/14961/15000/16913/65972/21354/14190/21355/77407/15018	14
SpM	GO:0030833	regulation of actin filament polymerization	15/297	53/3635	1.22106e-05	0.00106751	0.000921543	19240/12721/12332/18643/13860/76709/12345/227753/18753/12631/74117/23999/15163/19353/14784	15
SpM	GO:0031333	negative regulation of protein-containing complex assembly	11/297	52/3635	0.00259767	0.0419202	0.0361884	19240/12332/18643/13860/76709/12345/227753/18753/12631/23999/16911	11
SpM	GO:1903169	regulation of calcium ion transmembrane transport	14/297	51/3635	3.50616e-05	0.00206434	0.00178208	69810/12721/19260/13057/12018/12028/12313/234779/13167/12482/13367/109552/66109/72828	14
SpM	GO:0051494	negative regulation of cytoskeleton organization	12/297	50/3635	0.000505753	0.0122613	0.0105848	19240/12721/12332/18643/13860/76709/12345/227753/18753/12631/23999/23991	12
SpM	GO:0043409	negative regulation of MAPK cascade	11/297	49/3635	0.00156343	0.0271716	0.0234563	19260/13449/22350/14870/19264/19246/57912/330177/18753/12988/16600	11
SpM	GO:0009607	response to biotic stimulus	60/297	486/3635	0.000400495	0.0103163	0.00890574	13587/98365/74748/23833/14960/16149/14969/381319/14961/69810/78416/12481/20305/213002/20308/11465/12721/14775/66141/19260/212937/12332/56045/14870/12257/27056/15979/21354/13057/231507/19264/12018/76933/22352/14191/17110/69635/18636/12028/227753/104759/80876/12313/19204/22793/14190/16423/21355/15985/18753/234779/12482/74117/19664/15018/19200/16600/54633/55932/20963	60
SpM	GO:0007399	nervous system development	60/297	483/3635	0.000337524	0.00918638	0.0079303	19378/12772/67784/11465/22142/13723/54135/12306/22248/15902/212937/56177/20194/12332/11658/18643/108686/22151/12257/15979/16880/330177/19277/22352/14269/12028/227753/18738/192176/77300/26364/74840/23873/12631/60409/13167/18102/224109/13367/74117/19664/20351/56758/23999/19353/66190/58861/30931/77407/94185/66922/16653/23991/16600/20130/54633/16911/67838/14421/14784	60
SpM	GO:0043207	response to external biotic stimulus	58/297	474/3635	0.00064602	0.0146922	0.0126833	13587/98365/74748/23833/14960/16149/14969/381319/14961/69810/78416/12481/20305/213002/20308/11465/12721/14775/66141/19260/212937/12332/56045/14870/27056/15979/21354/13057/231507/19264/12018/76933/22352/14191/17110/69635/18636/12028/227753/104759/80876/12313/19204/22793/14190/16423/21355/15985/18753/234779/12482/74117/19664/15018/19200/54633/55932/20963	58
SpM	GO:0051707	response to other organism	58/297	474/3635	0.00064602	0.0146922	0.0126833	13587/98365/74748/23833/14960/16149/14969/381319/14961/69810/78416/12481/20305/213002/20308/11465/12721/14775/66141/19260/212937/12332/56045/14870/27056/15979/21354/13057/231507/19264/12018/76933/22352/14191/17110/69635/18636/12028/227753/104759/80876/12313/19204/22793/14190/16423/21355/15985/18753/234779/12482/74117/19664/15018/19200/54633/55932/20963	58
SpM	GO:0002682	regulation of immune system process	64/297	474/3635	1.44256e-05	0.00122405	0.00105669	74748/12772/14960/14998/16149/14999/14969/14961/54607/195564/170786/15000/20308/12047/12721/12798/14775/66058/13036/19260/16534/15902/65963/22350/66494/170741/56045/65113/27056/16478/246177/21354/13057/19264/668101/74734/217835/14191/18636/12028/69816/12518/19204/14190/16423/21355/15985/234779/12988/18102/12482/14683/15163/19353/15018/94185/23991/54633/19354/14784/55932/20963/16186/72828	64
SpM	GO:0051240	positive regulation of multicellular organismal process	57/297	473/3635	0.00106876	0.0212645	0.018357	12772/14960/14998/16149/14999/14969/14961/12481/67784/170786/12444/15000/20308/12721/384009/12306/13036/19260/15902/22350/12257/27056/16478/15979/13806/13057/231507/19264/668101/74734/22352/14191/77889/227753/12055/192176/26364/23873/19204/16423/234779/12631/74117/19664/20351/14683/23999/15163/58861/15018/16653/23991/16600/20130/54633/20963/16186	57
SpM	GO:0051049	regulation of transport	63/297	471/3635	2.33605e-05	0.00164378	0.00141902	12772/16149/69810/11465/12721/12798/18301/12306/22248/19260/16534/212937/20194/67397/22350/98496/66494/18830/76709/65113/12257/109305/13057/19264/668101/12018/19246/217835/14191/69635/18636/11740/12028/192176/56455/66890/12313/19204/16423/18753/234779/12631/12988/13167/12488/12482/13367/74117/14683/15163/19353/109552/30931/66437/23991/19354/66109/192193/67267/20963/16186/72828/67041	63
SpM	GO:0016192	vesicle-mediated transport	54/297	463/3635	0.00312991	0.0482876	0.0416851	12772/170786/51801/11465/12721/12798/66141/12306/22248/52685/20194/67397/22350/20973/109305/246177/13057/19264/668101/19246/57912/217835/14191/18636/14269/11844/227753/104759/192176/66890/140579/19204/16423/234779/60409/12988/18102/66074/12488/13367/98417/19353/30931/77407/75608/19200/66147/19354/14784/228960/20963/16186/18718/67091	54
SpM	GO:0050671	positive regulation of lymphocyte proliferation	10/297	46/3635	0.00326793	0.0494763	0.0427113	12772/16149/14999/170786/15000/12721/19260/19264/15018/20963	10
SpM	GO:0034767	positive regulation of monoatomic ion transmembrane transport	12/297	46/3635	0.000218394	0.00684854	0.00591212	12772/69810/12018/12028/192176/12313/19204/234779/12631/13167/12482/109552	12
SpM	GO:0097553	calcium ion transmembrane import into cytosol	15/297	45/3635	1.23316e-06	0.000312195	0.000269508	69810/20190/12721/13057/19264/12018/12028/192176/12313/234779/13167/12482/13367/109552/72828	15
SpM	GO:0048870	cell motility	57/297	435/3635	0.000113957	0.00432587	0.00373438	98365/74748/12772/16149/19240/67784/20305/20308/11465/22142/20195/12721/12798/14775/384009/67220/13036/19260/18643/108686/18830/14870/13860/76709/12257/246177/19264/72461/217835/19277/22352/14191/12028/54132/192176/140579/19204/17188/57778/16423/18753/234779/12631/12488/13367/74117/20351/19353/30931/66922/23991/16600/20130/19354/16911/16421/20963	57
SpM	GO:0016477	cell migration	56/297	409/3635	3.74936e-05	0.00212776	0.00183683	98365/74748/12772/16149/19240/67784/20305/20308/11465/22142/20195/12721/12798/14775/384009/67220/13036/19260/18643/108686/14870/13860/76709/12257/246177/19264/72461/217835/19277/22352/14191/12028/54132/192176/140579/19204/17188/57778/16423/18753/234779/12631/12488/13367/74117/20351/19353/30931/66922/23991/16600/20130/19354/16911/16421/20963	56
SpM	GO:0098542	defense response to other organism	47/297	391/3635	0.00327555	0.0494763	0.0427113	13587/98365/74748/14960/16149/14969/14961/69810/78416/12481/20305/213002/20308/11465/12721/66141/19260/12332/56045/27056/15979/21354/13057/231507/19264/22352/14191/17110/69635/18636/227753/104759/80876/12313/22793/14190/16423/21355/18753/234779/74117/19664/15018/19200/54633/55932/20963	47
SpM	GO:0097581	lamellipodium organization	11/297	39/3635	0.000188625	0.00625497	0.00539972	67220/108686/76709/12345/19277/170736/12631/74117/23999/19353/19354	11
SpM	GO:0051261	protein depolymerization	9/297	38/3635	0.00280559	0.0447189	0.0386044	286942/12332/13860/76709/12345/227753/12631/23999/23991	9
SpM	GO:0022008	neurogenesis	48/297	379/3635	0.000953848	0.0196878	0.0169958	19378/12772/67784/11465/22142/13723/12306/15902/56177/20194/11658/108686/12257/15979/16880/330177/19277/22352/12028/18738/192176/77300/74840/23873/12631/60409/13167/18102/224109/13367/74117/19664/20351/23999/19353/58861/30931/77407/94185/66922/16653/23991/16600/20130/54633/16911/67838/14784	48
SpM	GO:0007010	cytoskeleton organization	51/297	372/3635	8.61838e-05	0.00376728	0.00325217	286942/19240/16985/11867/11465/67971/22142/12721/12798/52004/73723/20194/12332/22350/18643/108686/22151/13860/76709/246177/12345/19246/74734/67951/22352/14191/227753/54132/192176/140579/57778/22793/16423/18753/326618/170736/12631/12488/13367/74117/23999/15163/19353/30931/75608/16653/23991/19200/19354/14544/14784	51
SpM	GO:0051208	sequestering of calcium ion	13/297	37/3635	3.2992e-06	0.000454325	0.000392204	69810/20190/12721/13057/19264/12028/192176/12313/234779/13167/13367/109552/72828	13
SpM	GO:0001775	cell activation	56/297	364/3635	9.29319e-07	0.000275279	0.000237639	98365/74748/12772/14960/14998/16149/14999/14969/381319/14961/54607/12481/170786/15000/12047/12721/19260/15902/66494/170741/65113/12445/16478/15979/19264/668101/12018/17068/74734/12506/14191/16848/11740/12028/227753/69816/192176/12518/19204/14190/16423/15985/18753/234779/12988/12482/19664/20351/14683/15018/94185/19354/16911/20963/16186/72828	56
SpM	GO:0051282	regulation of sequestering of calcium ion	13/297	36/3635	2.30725e-06	0.000369801	0.000319237	69810/20190/12721/13057/19264/12028/192176/12313/234779/13167/13367/109552/72828	13
SpM	GO:0051283	negative regulation of sequestering of calcium ion	13/297	36/3635	2.30725e-06	0.000369801	0.000319237	69810/20190/12721/13057/19264/12028/192176/12313/234779/13167/13367/109552/72828	13
SpM	GO:1904064	positive regulation of cation transmembrane transport	9/297	36/3635	0.00187402	0.0318033	0.0274547	69810/12018/12028/192176/12313/234779/13167/12482/109552	9
SpM	GO:0008284	positive regulation of cell population proliferation	52/297	353/3635	9.2938e-06	0.000957593	0.000826659	19378/12772/16149/14999/67784/170786/12444/15000/12721/12306/13036/19260/15902/12982/98496/18643/108686/13860/76709/12257/12445/13057/231507/19264/16880/22352/72289/77889/11740/69816/12055/192176/56455/19204/17188/16423/12631/18102/74117/19664/14683/23999/15163/19353/66190/58861/15018/16653/23991/54633/19354/20963	52
SpM	GO:0040011	locomotion	46/297	351/3635	0.000578964	0.0136911	0.0118191	13587/98365/74748/12772/16149/19240/16985/67784/20305/20308/11465/20195/12721/12798/384009/13036/19260/18643/14870/76709/19264/72461/217835/19277/22352/14191/192176/140579/19204/17188/16423/18753/234779/12631/13367/74117/20351/19353/58861/66922/23991/16600/20130/19354/16911/20963	46
SpM	GO:0002684	positive regulation of immune system process	47/297	351/3635	0.000302077	0.00849966	0.00733748	12772/14960/14998/16149/14999/14969/14961/195564/170786/15000/20308/12047/12721/19260/16534/15902/22350/27056/16478/246177/13057/19264/668101/74734/14191/18636/12028/69816/12518/19204/16423/21355/15985/234779/12988/12482/14683/15163/19353/15018/94185/54633/19354/14784/55932/20963/16186	47
SpM	GO:0051209	release of sequestered calcium ion into cytosol	13/297	35/3635	1.5893e-06	0.000312195	0.000269508	69810/20190/12721/13057/19264/12028/192176/12313/234779/13167/13367/109552/72828	13
SpM	GO:0120034	positive regulation of plasma membrane bounded cell projection assembly	11/297	34/3635	4.6698e-05	0.00240578	0.00207683	18643/108686/13860/76709/56455/12631/74117/23999/19353/54633/19354	11
SpM	GO:0042102	positive regulation of T cell proliferation	9/297	33/3635	0.000955388	0.0196878	0.0169958	12772/14999/170786/15000/12721/19260/19264/15018/20963	9
SpM	GO:0045321	leukocyte activation	52/297	328/3635	9.54173e-07	0.000275279	0.000237639	98365/74748/12772/14960/14998/16149/14999/14969/381319/14961/54607/12481/170786/15000/12047/12721/19260/15902/66494/170741/65113/12445/16478/15979/19264/668101/12018/17068/74734/12506/14191/16848/11740/12028/227753/69816/12518/19204/14190/16423/15985/18753/234779/12988/12482/19664/20351/15018/94185/19354/20963/16186	52
SpM	GO:0051928	positive regulation of calcium ion transport	10/297	32/3635	0.000144825	0.00528887	0.00456571	69810/12257/109305/12018/12028/12313/234779/13167/12482/109552	10
SpM	GO:0048002	antigen processing and presentation of peptide antigen	11/297	32/3635	2.4443e-05	0.001679	0.00144943	14960/14998/16149/14999/14969/14961/15000/65972/21354/21355/15018	11
SpM	GO:0030030	cell projection organization	45/297	317/3635	0.00010369	0.00421331	0.00363721	286942/67784/11465/22142/13723/13732/12721/67220/56177/12332/22350/11658/18643/108686/13860/76709/12345/16880/330177/19277/22352/227753/18738/192176/77300/56455/74840/18753/170736/12631/60409/18102/13367/74117/20351/23999/19353/30931/77407/94185/23991/16600/54633/19354/16911	45
SpM	GO:0007155	cell adhesion	52/297	315/3635	2.53467e-07	0.000141195	0.000121889	12772/14960/14998/16149/14999/14969/14961/54607/12481/67784/170786/15000/11465/13723/12721/19260/20194/11658/14870/76709/65113/246177/19264/668101/74734/192176/26364/19204/22793/14190/16423/18753/170736/12631/12488/19664/14683/19353/16633/30931/15018/94185/227929/23991/19200/16600/20130/19354/16421/20963/16186/72828	52
SpM	GO:0120036	plasma membrane bounded cell projection organization	44/297	310/3635	0.000125472	0.00470113	0.00405834	286942/67784/11465/22142/13723/13732/12721/67220/56177/22350/11658/18643/108686/13860/76709/12345/16880/330177/19277/22352/227753/18738/192176/77300/56455/74840/18753/170736/12631/60409/18102/13367/74117/20351/23999/19353/30931/77407/94185/23991/16600/54633/19354/16911	44
SpM	GO:0032272	negative regulation of protein polymerization	10/297	31/3635	0.000107206	0.00429567	0.00370831	19240/12332/18643/13860/76709/12345/227753/18753/12631/23999	10
SpM	GO:0030097	hemopoiesis	47/297	309/3635	1.12664e-05	0.00101574	0.000876852	98365/74748/12772/14960/14998/16149/381319/14961/20308/12047/12798/66058/19260/12398/15902/65963/212937/66494/170741/65113/19264/12018/17068/74734/16848/11740/12028/104759/192176/12518/14190/15985/234779/18102/224109/12482/19664/20351/14683/15163/23991/16600/20130/20963/16186/18718/72828	47
SpM	GO:0034097	response to cytokine	49/297	306/3635	1.53826e-06	0.000312195	0.000269508	19378/12772/14960/16149/14969/14961/16985/20305/213002/20308/11465/22142/12721/66141/12332/12982/98496/56045/13860/27056/15979/13806/19264/16880/22352/69635/11740/227753/11837/80876/12313/22793/16423/12631/15953/67184/74117/56421/15163/15018/94185/21429/16653/23991/16600/55932/20963/16186/54484	49
SpM	GO:0030032	lamellipodium assembly	10/297	30/3635	7.81981e-05	0.00363873	0.0031412	108686/76709/12345/19277/170736/12631/74117/23999/19353/19354	10
SpM	GO:0050776	regulation of immune response	41/297	295/3635	0.000347647	0.00921703	0.00795676	74748/12772/14960/14998/16149/14999/14969/14961/195564/15000/12047/14775/13036/19260/16534/22350/56045/65113/246177/21354/13057/19264/14191/18636/12028/12518/19204/14190/16423/21355/15985/234779/12988/12482/15018/94185/54633/19354/14784/55932/20963	41
SpM	GO:0051241	negative regulation of multicellular organismal process	39/297	294/3635	0.00124729	0.0231577	0.0199913	74748/12772/14960/16149/54607/12444/66058/12306/19260/15902/65963/212937/22350/170741/14870/65113/12257/15979/13057/231507/19264/19277/14191/14190/18753/12988/18102/12488/74117/19664/20351/14683/19353/109552/94185/16600/67838/55932/72828	39
SpM	GO:0050853	B cell receptor signaling pathway	8/297	29/3635	0.00169154	0.0290482	0.0250763	19264/12028/12518/15985/234779/12482/14784/20963	8
SpM	GO:0051050	positive regulation of transport	43/297	286/3635	3.76138e-05	0.00212776	0.00183683	12772/69810/12306/19260/16534/20194/22350/66494/18830/76709/12257/109305/13057/19264/668101/12018/14191/18636/12028/192176/56455/66890/12313/19204/16423/18753/234779/12631/13167/12488/12482/74117/14683/15163/19353/109552/30931/66437/23991/192193/20963/16186/67041	43
SpM	GO:1901879	regulation of protein depolymerization	8/297	28/3635	0.0013166	0.0237888	0.0205361	12332/13860/76709/12345/227753/12631/23999/23991	8
SpM	GO:0044087	regulation of cellular component biogenesis	36/297	279/3635	0.00314836	0.0483139	0.0417078	19240/11465/67971/12721/19260/20194/12332/22350/18643/108686/13860/76709/12345/12018/12028/227753/192176/26364/56455/16423/18753/234779/12631/74117/20351/23999/15163/19353/75608/54633/19354/14544/16911/14784/20963/18718	36
SpM	GO:0046649	lymphocyte activation	47/297	273/3635	2.93647e-07	0.000141195	0.000121889	98365/74748/12772/14960/14998/16149/14999/14969/14961/54607/12481/170786/15000/12047/12721/19260/15902/66494/65113/12445/19264/668101/12018/17068/74734/12506/14191/16848/11740/12028/227753/69816/12518/14190/16423/15985/18753/234779/12988/12482/19664/20351/15018/94185/19354/20963/16186	47
SpM	GO:0071345	cellular response to cytokine stimulus	45/297	272/3635	1.75193e-06	0.000315895	0.000272702	12772/16149/14961/16985/20305/213002/20308/11465/12721/66141/12332/12982/98496/56045/13860/27056/15979/13806/19264/16880/22352/69635/11740/227753/11837/80876/12313/22793/16423/12631/15953/67184/74117/56421/15163/15018/94185/21429/16653/23991/16600/55932/20963/16186/54484	45
SpM	GO:0019884	antigen processing and presentation of exogenous antigen	10/297	27/3635	2.74188e-05	0.00175785	0.00151749	14960/14998/16149/14999/14969/14961/15000/65972/21355/15018	10
SpM	GO:0098657	import into cell	39/297	262/3635	0.000112666	0.00432587	0.00373438	12772/170786/51801/11465/12721/12798/66141/12306/22248/22350/246177/13057/19264/668101/19246/57912/217835/14191/18636/14269/227753/104759/66890/140579/16423/18753/234779/12988/18102/12488/12482/13367/19353/30931/19200/66147/14784/20963/16186	39
SpM	GO:0030837	negative regulation of actin filament polymerization	10/297	26/3635	1.85921e-05	0.00144968	0.00125146	19240/12332/18643/13860/76709/12345/227753/18753/12631/23999	10
SpM	GO:0055085	transmembrane transport	37/297	250/3635	0.00019363	0.006348	0.00548002	12772/69810/20190/13723/12721/18301/19260/16534/98496/11927/227659/109305/21354/13057/19264/12018/69635/11740/12028/192176/110172/69029/12313/19204/80879/21355/18753/234779/11974/12631/13167/12482/13367/109552/66212/66109/72828	37
SpM	GO:0035456	response to interferon-beta	7/297	25/3635	0.00300341	0.0473489	0.0408747	213002/66141/80876/12313/15953/67184/55932	7
SpM	GO:0015748	organophosphate ester transport	8/297	25/3635	0.000569184	0.013571	0.0117154	16534/66494/18830/11740/18738/16423/18753/13167	8
SpM	GO:0051279	regulation of release of sequestered calcium ion into cytosol	9/297	25/3635	9.0914e-05	0.00382333	0.00330056	69810/12721/13057/12028/12313/13167/13367/109552/72828	9
SpM	GO:0060284	regulation of cell development	36/297	245/3635	0.000275323	0.0080233	0.00692625	74748/12772/14960/14998/16149/67784/20308/66058/12306/15902/65963/20194/66494/170741/65113/12257/19264/74734/22352/23873/14190/12631/18102/74117/20351/14683/23999/15163/19353/58861/16653/23991/67838/20963/16186/72828	36
SpM	GO:0043242	negative regulation of protein-containing complex disassembly	8/297	24/3635	0.000416137	0.0104396	0.00901218	12332/13860/76709/12345/227753/12631/23999/23991	8
SpM	GO:1901880	negative regulation of protein depolymerization	8/297	24/3635	0.000416137	0.0104396	0.00901218	12332/13860/76709/12345/227753/12631/23999/23991	8
SpM	GO:1904427	positive regulation of calcium ion transmembrane transport	8/297	24/3635	0.000416137	0.0104396	0.00901218	69810/12018/12028/12313/234779/13167/12482/109552	8
SpM	GO:0006897	endocytosis	37/297	236/3635	5.56768e-05	0.00276944	0.00239077	12772/170786/51801/11465/12721/12798/66141/12306/22248/22350/246177/13057/19264/668101/19246/57912/217835/14191/18636/14269/227753/104759/66890/140579/16423/234779/12988/18102/12488/13367/19353/30931/19200/66147/14784/20963/16186	37
SpM	GO:0050778	positive regulation of immune response	33/297	232/3635	0.000907039	0.0189624	0.0163696	12772/14960/14998/16149/14999/14969/14961/195564/15000/12047/19260/16534/22350/246177/13057/19264/14191/18636/12028/12518/19204/16423/21355/15985/234779/12988/12482/15018/94185/54633/14784/55932/20963	33
SpM	GO:0002478	antigen processing and presentation of exogenous peptide antigen	10/297	23/3635	5.00298e-06	0.000611702	0.000528063	14960/14998/16149/14999/14969/14961/15000/65972/21355/15018	10
SpM	GO:0030155	regulation of cell adhesion	39/297	229/3635	4.53916e-06	0.000595249	0.000513859	12772/14960/14998/16149/14999/14969/14961/54607/67784/170786/15000/11465/12721/19260/20194/14870/76709/65113/19264/668101/74734/192176/19204/14190/16423/18753/12631/19664/19353/15018/94185/227929/23991/16600/20130/19354/20963/16186/72828	39
SpM	GO:0097435	supramolecular fiber organization	41/297	222/3635	2.66197e-07	0.000141195	0.000121889	286942/19240/11867/11465/67971/22142/12721/12798/12306/20194/12332/22350/18643/108686/13860/76709/246177/12345/74734/22352/12028/227753/54132/192176/140579/22793/16423/18753/326618/12631/12488/13367/74117/23999/15163/19353/23991/19200/19354/14544/14784	41
SpM	GO:0031175	neuron projection development	30/297	220/3635	0.00304213	0.0476985	0.0411766	67784/11465/22142/13723/56177/11658/108686/16880/330177/19277/22352/18738/192176/77300/74840/12631/60409/18102/13367/74117/20351/23999/19353/30931/77407/94185/23991/16600/54633/16911	30
SpM	GO:0000902	cell morphogenesis	32/297	220/3635	0.000734888	0.0161844	0.0139714	67784/11465/22142/13723/12721/67220/15902/56177/22350/11658/13860/12345/57912/16880/330177/19277/22352/14191/18738/192176/77300/57778/170736/12631/13367/74117/20351/23999/19353/23991/54633/16911	32
SpM	GO:0030042	actin filament depolymerization	7/297	22/3635	0.00131931	0.0237888	0.0205361	12332/13860/76709/12345/227753/12631/23999	7
SpM	GO:0030834	regulation of actin filament depolymerization	7/297	22/3635	0.00131931	0.0237888	0.0205361	12332/13860/76709/12345/227753/12631/23999	7
SpM	GO:0002252	immune effector process	31/297	216/3635	0.00112042	0.0215346	0.0185901	98365/74748/12772/14998/16149/14999/14961/12481/15000/12721/13036/19260/65113/27056/246177/21354/19264/14191/16848/18636/69816/19204/14190/16423/21355/18753/234779/20351/15018/19354/20963	31
SpM	GO:0002521	leukocyte differentiation	40/297	216/3635	3.51843e-07	0.000145009	0.000125182	98365/74748/12772/14960/14998/16149/381319/14961/20308/12047/66058/19260/12398/15902/65963/66494/170741/65113/19264/12018/17068/74734/16848/11740/12028/12518/14190/15985/234779/18102/224109/12482/19664/20351/14683/15163/20130/20963/16186/72828	40
SpM	GO:0030029	actin filament-based process	41/297	213/3635	8.00706e-08	7.70013e-05	6.64727e-05	19240/11867/11465/12721/12798/20194/12332/22350/18643/108686/13860/76709/246177/12345/19246/17904/74734/14191/227753/54132/192176/140579/57778/22793/16423/18753/326618/170736/12631/12488/13367/74117/23999/15163/19353/109552/16653/73112/19200/19354/14784	41
SpM	GO:0006811	monoatomic ion transport	31/297	207/3635	0.000535584	0.0128763	0.0111157	12772/69810/20190/51801/12721/18301/19260/16534/11927/65113/12257/109305/13057/19264/12018/12028/192176/69029/12313/19204/234779/11974/12631/13167/12482/13367/14683/58861/109552/66109/72828	31
SpM	GO:0098609	cell-cell adhesion	34/297	206/3635	3.89653e-05	0.00216183	0.00186623	12772/14960/14998/16149/14999/14969/14961/54607/12481/170786/15000/13723/12721/19260/11658/14870/65113/19264/668101/74734/19204/14190/16423/18753/12488/14683/15018/94185/16600/19354/16421/20963/16186/72828	34
SpM	GO:0030036	actin cytoskeleton organization	38/297	204/3635	6.12022e-07	0.00022071	0.000190532	19240/11867/11465/12721/12798/20194/12332/22350/18643/108686/13860/76709/246177/12345/19246/74734/14191/227753/54132/192176/140579/57778/22793/16423/18753/326618/170736/12631/12488/13367/74117/23999/15163/19353/16653/19200/19354/14784	38
SpM	GO:0050865	regulation of cell activation	35/297	203/3635	1.11173e-05	0.00101574	0.000876852	74748/12772/14960/14998/16149/14999/14969/14961/54607/170786/15000/12721/19260/15902/66494/65113/16478/19264/668101/74734/14191/69816/192176/19204/14190/16423/18753/12988/15018/94185/19354/16911/20963/16186/72828	35
SpM	GO:1902743	regulation of lamellipodium organization	7/297	20/3635	0.00069178	0.0153522	0.0132531	76709/12345/12631/74117/23999/19353/19354	7
SpM	GO:0042110	T cell activation	33/297	194/3635	2.7045e-05	0.00175785	0.00151749	98365/12772/14960/14998/16149/14999/14969/14961/54607/170786/15000/12047/12721/19260/66494/65113/12445/19264/668101/74734/12506/16848/12028/227753/14190/16423/12988/20351/15018/94185/19354/20963/16186	33
SpM	GO:0046640	regulation of alpha-beta T cell proliferation	6/297	19/3635	0.00307715	0.0477289	0.0412028	12772/19260/65113/19264/15018/20963	6
SpM	GO:1901890	positive regulation of cell junction assembly	6/297	19/3635	0.00307715	0.0477289	0.0412028	20194/26364/12631/74117/20351/19353	6
SpM	GO:0030835	negative regulation of actin filament depolymerization	7/297	19/3635	0.000483016	0.0118093	0.0101946	12332/13860/76709/12345/227753/12631/23999	7
SpM	GO:0002694	regulation of leukocyte activation	31/297	188/3635	8.91315e-05	0.00382333	0.00330056	74748/12772/14960/14998/16149/14999/14969/14961/54607/170786/15000/12721/19260/15902/66494/65113/16478/19264/668101/74734/14191/69816/19204/14190/16423/12988/15018/94185/19354/20963/16186	31
SpM	GO:0006812	monoatomic cation transport	28/297	182/3635	0.000646761	0.0146922	0.0126833	69810/20190/51801/12721/18301/19260/16534/11927/65113/12257/109305/13057/19264/12018/12028/192176/69029/12313/234779/11974/13167/12482/13367/14683/58861/109552/66109/72828	28
SpM	GO:0015914	phospholipid transport	6/297	18/3635	0.00225795	0.0370124	0.0319516	16534/66494/18830/18738/18753/13167	6
SpM	GO:0070373	negative regulation of ERK1 and ERK2 cascade	6/297	18/3635	0.00225795	0.0370124	0.0319516	22350/14870/19264/19246/12988/16600	6
SpM	GO:0051693	actin filament capping	7/297	18/3635	0.000327722	0.00906923	0.00782917	12332/13860/76709/12345/227753/12631/23999	7
SpM	GO:0010591	regulation of lamellipodium assembly	7/297	17/3635	0.000215169	0.00682157	0.00588884	76709/12345/12631/74117/23999/19353/19354	7
SpM	GO:0002504	antigen processing and presentation of peptide or polysaccharide antigen via MHC class II	8/297	17/3635	2.28878e-05	0.00164378	0.00141902	14960/14998/16149/14999/14969/14961/15000/65972	8
SpM	GO:0051493	regulation of cytoskeleton organization	27/297	164/3635	0.000266013	0.00791183	0.00683003	19240/11465/12721/52004/20194/12332/18643/108686/13860/76709/12345/14191/227753/192176/16423/18753/12631/12488/13367/74117/23999/15163/19353/75608/23991/14544/14784	27
SpM	GO:1903131	mononuclear cell differentiation	31/297	164/3635	5.30071e-06	0.000611702	0.000528063	98365/74748/12772/14960/14998/16149/381319/14961/12047/66058/19260/15902/65963/66494/65113/19264/12018/17068/74734/16848/11740/12028/12518/14190/15985/234779/12482/19664/20351/20963/16186	31
SpM	GO:0002683	negative regulation of immune system process	26/297	161/3635	0.000473083	0.0116653	0.0100703	74748/12772/14960/16149/54607/12798/14775/66058/19260/15902/65963/22350/170741/56045/65113/21354/19264/217835/14191/14190/16423/21355/18102/15018/94185/72828	26
SpM	GO:0048873	homeostasis of number of cells within a tissue	6/297	16/3635	0.00112064	0.0215346	0.0185901	12772/22142/12721/12028/19353/16653	6
SpM	GO:0045785	positive regulation of cell adhesion	26/297	159/3635	0.000386805	0.0100534	0.0086788	12772/14960/14998/16149/14999/14969/14961/170786/15000/12721/19260/20194/76709/19264/668101/74734/192176/19204/16423/12631/19353/15018/23991/20130/20963/16186	26
SpM	GO:0051249	regulation of lymphocyte activation	29/297	157/3635	1.73466e-05	0.00139444	0.00120377	74748/12772/14960/14998/16149/14999/14969/14961/54607/170786/15000/12721/19260/15902/66494/65113/19264/668101/74734/14191/69816/14190/16423/12988/15018/94185/19354/20963/16186	29
SpM	GO:0044089	positive regulation of cellular component biogenesis	25/297	156/3635	0.000684559	0.0153097	0.0132164	67971/19260/20194/18643/108686/13860/76709/12018/12028/192176/26364/56455/16423/234779/12631/74117/20351/23999/19353/54633/19354/14544/14784/20963/18718	25
SpM	GO:0030001	metal ion transport	27/297	156/3635	0.000111957	0.00432587	0.00373438	69810/20190/51801/12721/18301/19260/16534/11927/65113/12257/109305/13057/19264/12018/12028/192176/69029/12313/234779/13167/12482/13367/14683/58861/109552/66109/72828	27
SpM	GO:0032989	cellular component morphogenesis	23/297	154/3635	0.00292521	0.0463694	0.0400292	67784/11465/22142/13723/67220/56177/98496/11658/16880/330177/19277/22352/12028/18738/77300/12631/74117/20351/23999/19353/66437/54633/16911	23
SpM	GO:1902745	positive regulation of lamellipodium organization	6/297	15/3635	0.000751401	0.0163284	0.0140957	76709/12631/74117/23999/19353/19354	6
SpM	GO:0051016	barbed-end actin filament capping	7/297	15/3635	8.21996e-05	0.00368678	0.00318268	12332/13860/76709/12345/227753/12631/23999	7
SpM	GO:0002495	antigen processing and presentation of peptide antigen via MHC class II	8/297	15/3635	7.01137e-06	0.000777992	0.000671615	14960/14998/16149/14999/14969/14961/15000/65972	8
SpM	GO:0034220	monoatomic ion transmembrane transport	26/297	149/3635	0.000130979	0.00484455	0.00418214	12772/69810/20190/12721/18301/19260/16534/11927/109305/13057/19264/12018/12028/192176/69029/12313/19204/234779/11974/12631/13167/12482/13367/109552/66109/72828	26
SpM	GO:0030098	lymphocyte differentiation	27/297	149/3635	4.89601e-05	0.00247807	0.00213924	74748/12772/14960/14998/16149/14961/12047/19260/15902/66494/65113/19264/12018/17068/74734/16848/11740/12028/12518/14190/15985/234779/12482/19664/20351/20963/16186	27
SpM	GO:0022407	regulation of cell-cell adhesion	27/297	146/3635	3.36086e-05	0.00202002	0.00174381	12772/14960/14998/16149/14999/14969/14961/54607/170786/15000/12721/19260/14870/65113/19264/668101/74734/19204/14190/16423/18753/15018/94185/16600/20963/16186/72828	27
SpM	GO:0043254	regulation of protein-containing complex assembly	23/297	144/3635	0.00117465	0.0220056	0.0189967	19240/67971/12721/19260/12332/18643/13860/76709/12345/12018/12028/227753/18753/234779/12631/74117/23999/15163/19353/14544/16911/14784/20963	23
SpM	GO:0007015	actin filament organization	33/297	143/3635	1.77244e-08	5.11348e-05	4.4143e-05	19240/11867/11465/12721/12798/20194/12332/22350/18643/108686/13860/76709/246177/12345/74734/227753/54132/192176/140579/22793/16423/18753/326618/12631/12488/13367/74117/23999/15163/19353/19200/19354/14784	33
SpM	GO:0032990	cell part morphogenesis	23/297	142/3635	0.000964108	0.0197266	0.0170293	67784/11465/22142/13723/67220/56177/98496/11658/16880/330177/19277/22352/12028/18738/77300/12631/74117/20351/23999/19353/66437/54633/16911	23
SpM	GO:0007159	leukocyte cell-cell adhesion	27/297	141/3635	1.74002e-05	0.00139444	0.00120377	12772/14960/14998/16149/14999/14969/14961/54607/170786/15000/12721/19260/14870/65113/19264/668101/74734/19204/14190/16423/15018/94185/16600/19354/16421/20963/16186	27
SpM	GO:0090066	regulation of anatomical structure size	24/297	137/3635	0.000224723	0.00697125	0.00601806	19240/12721/14775/16534/56177/12332/22350/18643/13860/76709/71923/12345/217835/227753/74840/18753/12631/74117/20351/23999/15163/19353/58861/14784	24
SpM	GO:0050867	positive regulation of cell activation	22/297	135/3635	0.00114204	0.0215346	0.0185901	12772/14960/14998/16149/14999/14969/14961/170786/15000/12721/19260/16478/19264/668101/74734/14191/192176/19204/16423/15018/20963/16186	22
SpM	GO:1903706	regulation of hemopoiesis	22/297	135/3635	0.00114204	0.0215346	0.0185901	74748/12772/14960/14998/16149/20308/66058/15902/65963/66494/170741/65113/19264/74734/14190/18102/14683/15163/23991/20963/16186/72828	22
SpM	GO:0002250	adaptive immune response	24/297	135/3635	0.000177711	0.00616244	0.00531984	12772/14960/14998/16149/14999/14969/14961/13036/11658/65113/109305/246177/21354/19264/12518/14190/21355/15985/18753/12988/20351/15018/94185/20963	24
SpM	GO:0098660	inorganic ion transmembrane transport	24/297	135/3635	0.000177711	0.00616244	0.00531984	69810/20190/12721/18301/19260/16534/11927/109305/13057/19264/12018/12028/192176/69029/12313/19204/234779/11974/13167/12482/13367/109552/66109/72828	24
SpM	GO:0098655	monoatomic cation transmembrane transport	23/297	132/3635	0.000330076	0.00906923	0.00782917	69810/20190/12721/18301/19260/16534/11927/109305/13057/19264/12018/12028/192176/69029/12313/234779/11974/13167/12482/13367/109552/66109/72828	23
SpM	GO:0034762	regulation of transmembrane transport	22/297	131/3635	0.000752746	0.0163284	0.0140957	12772/69810/12721/18301/19260/98496/13057/12018/69635/12028/192176/12313/19204/18753/234779/12631/13167/12482/13367/109552/66109/72828	22
SpM	GO:0002697	regulation of immune effector process	21/297	130/3635	0.00165392	0.0285722	0.0246654	74748/12772/16149/14999/15000/19260/65113/27056/21354/19264/14191/18636/69816/19204/14190/16423/21355/234779/15018/19354/20963	21
SpM	GO:0010592	positive regulation of lamellipodium assembly	6/297	13/3635	0.000296602	0.00849966	0.00733748	76709/12631/74117/23999/19353/19354	6
SpM	GO:0019886	antigen processing and presentation of exogenous peptide antigen via MHC class II	8/297	13/3635	1.6232e-06	0.000312195	0.000269508	14960/14998/16149/14999/14969/14961/15000/65972	8
SpM	GO:0002696	positive regulation of leukocyte activation	21/297	129/3635	0.0014959	0.0263151	0.0227169	12772/14960/14998/16149/14999/14969/14961/170786/15000/12721/19260/16478/19264/668101/74734/14191/19204/16423/15018/20963/16186	21
SpM	GO:0098662	inorganic cation transmembrane transport	23/297	129/3635	0.000232304	0.00712975	0.00615488	69810/20190/12721/18301/19260/16534/11927/109305/13057/19264/12018/12028/192176/69029/12313/234779/11974/13167/12482/13367/109552/66109/72828	23
SpM	GO:0070661	leukocyte proliferation	22/297	125/3635	0.00038462	0.0100534	0.0086788	12772/14960/16149/14999/170786/15000/12721/12798/19260/12982/14870/65113/12445/19264/12028/69816/12518/18753/15018/94185/19354/20963	22
SpM	GO:0043269	regulation of monoatomic ion transport	22/297	123/3635	0.000303454	0.00849966	0.00733748	12772/69810/12721/18301/19260/12257/109305/13057/12018/12028/192176/12313/19204/234779/12631/13167/12482/13367/14683/109552/66109/72828	22
SpM	GO:0032970	regulation of actin filament-based process	25/297	122/3635	1.05695e-05	0.00101574	0.000876852	19240/11465/12721/12798/20194/12332/18643/108686/13860/76709/12345/14191/227753/192176/16423/18753/12631/12488/74117/23999/15163/19353/109552/73112/14784	25
SpM	GO:1903037	regulation of leukocyte cell-cell adhesion	25/297	122/3635	1.05695e-05	0.00101574	0.000876852	12772/14960/14998/16149/14999/14969/14961/54607/170786/15000/12721/19260/14870/65113/19264/668101/74734/19204/14190/16423/15018/94185/16600/20963/16186	25
SpM	GO:1902903	regulation of supramolecular fiber organization	22/297	121/3635	0.000237746	0.00714475	0.00616783	19240/11465/12721/20194/12332/18643/108686/13860/76709/12345/227753/192176/16423/18753/12631/74117/23999/15163/19353/23991/14544/14784	22
SpM	GO:0050863	regulation of T cell activation	25/297	120/3635	7.7618e-06	0.000829362	0.000715961	12772/14960/14998/16149/14999/14969/14961/54607/170786/15000/12721/19260/66494/65113/19264/668101/74734/14190/16423/12988/15018/94185/19354/20963/16186	25
SpM	GO:0032956	regulation of actin cytoskeleton organization	22/297	113/3635	8.30644e-05	0.00368678	0.00318268	19240/11465/12721/20194/12332/18643/108686/13860/76709/12345/14191/227753/192176/16423/18753/12631/12488/74117/23999/15163/19353/14784	22
SpM	GO:0051235	maintenance of location	22/297	113/3635	8.30644e-05	0.00368678	0.00318268	69810/19240/20190/14667/12721/18643/108686/12257/13057/19264/12028/227753/192176/12313/234779/13167/224109/13367/23999/109552/14421/72828	22
SpM	GO:0032943	mononuclear cell proliferation	19/297	112/3635	0.00151726	0.0265291	0.0229017	12772/14960/16149/14999/170786/15000/12721/19260/65113/12445/19264/12028/69816/12518/18753/15018/94185/19354/20963	19
SpM	GO:1902105	regulation of leukocyte differentiation	21/297	112/3635	0.000211199	0.00677009	0.0058444	74748/12772/14960/14998/16149/20308/66058/15902/65963/66494/170741/65113/19264/74734/14190/18102/14683/15163/20963/16186/72828	21
SpM	GO:0032535	regulation of cellular component size	21/297	111/3635	0.000185131	0.00621051	0.00536133	19240/12721/16534/56177/12332/22350/18643/13860/76709/71923/12345/217835/227753/18753/12631/74117/20351/23999/15163/19353/14784	21
SpM	GO:0030031	cell projection assembly	20/297	110/3635	0.000457008	0.0113661	0.00981198	13732/12332/22350/18643/108686/13860/76709/12345/19277/227753/192176/56455/18753/170736/12631/74117/23999/19353/54633/19354	20
SpM	GO:0051251	positive regulation of lymphocyte activation	18/297	109/3635	0.00273772	0.0438795	0.0378797	12772/14960/14998/16149/14999/14969/14961/170786/15000/12721/19260/19264/668101/74734/16423/15018/20963/16186	18
SpM	GO:0046651	lymphocyte proliferation	19/297	109/3635	0.0010838	0.0212705	0.0183621	12772/14960/16149/14999/170786/15000/12721/19260/65113/12445/19264/12028/69816/12518/18753/15018/94185/19354/20963	19
SpM	GO:0120031	plasma membrane bounded cell projection assembly	19/297	109/3635	0.0010838	0.0212705	0.0183621	13732/22350/18643/108686/13860/76709/12345/19277/227753/192176/56455/18753/170736/12631/74117/23999/19353/54633/19354	19
SpM	GO:0022409	positive regulation of cell-cell adhesion	19/297	107/3635	0.000857893	0.0181987	0.0157103	12772/14960/14998/16149/14999/14969/14961/170786/15000/12721/19260/19264/668101/74734/19204/16423/15018/20963/16186	19
SpM	GO:0006909	phagocytosis	20/297	103/3635	0.000182435	0.00619206	0.00534541	12772/12721/12798/246177/13057/19264/668101/57912/14191/18636/227753/104759/66890/140579/16423/234779/12988/19353/20963/16186	20
SpM	GO:0042113	B cell activation	20/297	102/3635	0.000158596	0.00571937	0.00493734	74748/16149/14961/15902/65113/19264/12018/16848/11740/12028/69816/12518/15985/18753/234779/12482/19664/94185/20963/16186	20
SpM	GO:0002768	immune response-regulating cell surface receptor signaling pathway	18/297	101/3635	0.00111996	0.0215346	0.0185901	195564/12047/19260/16534/22350/246177/13057/19264/12028/12518/16423/15985/234779/12988/12482/94185/14784/20963	18
SpM	GO:0061564	axon development	17/297	100/3635	0.00260094	0.0419202	0.0361884	67784/11465/13723/56177/11658/19277/22352/18738/192176/77300/74117/20351/23999/19353/94185/16600/16911	17
SpM	GO:0046597	negative regulation of viral entry into host cell	5/297	12/3635	0.00172493	0.0294463	0.02542	16149/213002/66141/227753/80876	5
SpM	GO:0051281	positive regulation of release of sequestered calcium ion into cytosol	5/297	10/3635	0.000629601	0.0146484	0.0126455	69810/12028/12313/13167/109552	5
SpM	GO:0002396	MHC protein complex assembly	6/297	10/3635	4.48751e-05	0.0023539	0.00203205	14960/14998/14999/14969/14961/15000	6
SpM	GO:0002501	peptide antigen assembly with MHC protein complex	6/297	10/3635	4.48751e-05	0.0023539	0.00203205	14960/14998/14999/14969/14961/15000	6
Transit LpMs	GO:0042274	ribosomal small subunit biogenesis	19/497	53/3635	3.5483e-05	0.0093901	0.00924597	20115/20103/20116/66475/20085/20054/20044/20104/27207/20091/16785/267019/20055/20042/20068/68052/20088/75617/67941	19
Transit LpMs	GO:0140241	translation at synapse	38/497	48/3635	7.15838e-25	5.20951e-22	5.12955e-22	67891/26961/20103/19951/67115/110954/65019/22121/20044/78294/20005/270106/27207/19982/267019/19944/20055/19896/67281/19989/22186/20042/57808/319195/20088/19941/67186/67097/68436/19988/68193/54217/100503670/269261/19943/19934/27176/66480	38
Transit LpMs	GO:0140242	translation at postsynapse	38/497	48/3635	7.15838e-25	5.20951e-22	5.12955e-22	67891/26961/20103/19951/67115/110954/65019/22121/20044/78294/20005/270106/27207/19982/267019/19944/20055/19896/67281/19989/22186/20042/57808/319195/20088/19941/67186/67097/68436/19988/68193/54217/100503670/269261/19943/19934/27176/66480	38
Transit LpMs	GO:0072330	monocarboxylic acid biosynthetic process	18/497	47/3635	2.01688e-05	0.00587115	0.00578102	11687/19224/17001/104112/26365/58805/16828/68041/11689/16592/19223/107476/13244/57320/59031/68801/106529/14870	18
Transit LpMs	GO:0140236	translation at presynapse	38/497	47/3635	1.70346e-25	2.47939e-22	2.44133e-22	67891/26961/20103/19951/67115/110954/65019/22121/20044/78294/20005/270106/27207/19982/267019/19944/20055/19896/67281/19989/22186/20042/57808/319195/20088/19941/67186/67097/68436/19988/68193/54217/100503670/269261/19943/19934/27176/66480	38
Transit LpMs	GO:0043603	amide metabolic process	116/497	463/3635	1.07852e-12	3.48841e-10	3.43487e-10	57319/11846/67891/20115/26961/20103/20116/20084/19951/66475/20085/11816/67115/110954/65019/22121/20054/20044/20104/16898/78294/104112/319446/20005/270106/27207/20091/19982/76808/16785/20102/13627/21825/241230/14433/19921/27050/56040/267019/66845/19944/20055/19896/19933/67281/19989/67427/22186/30948/20042/57808/319195/20068/114641/14544/19899/19946/67025/17973/68052/11837/20088/27367/19941/67186/67097/68436/19988/68193/68028/54217/100503670/75617/18458/269261/107476/55949/19943/66656/19934/67160/66085/13244/66407/27176/68735/68135/66480/100043346/16341/64658/52538/67840/67267/66242/12606/107734/66286/69635/27397/67270/67941/22436/68565/56282/73830/70456/68184/94066/73724/56451/26987/66223/71787/66230/13494	116
Transit LpMs	GO:0006518	peptide metabolic process	103/497	381/3635	1.58028e-13	5.75023e-11	5.66196e-11	67891/20115/26961/20103/20116/20084/19951/66475/20085/11816/67115/110954/65019/22121/20054/20044/20104/16898/78294/319446/20005/270106/27207/20091/19982/76808/16785/20102/13627/21825/14433/19921/27050/56040/267019/66845/19944/20055/19896/19933/67281/19989/67427/22186/30948/20042/57808/319195/20068/114641/19899/19946/67025/17973/68052/11837/20088/27367/19941/67186/67097/68436/19988/68193/68028/54217/100503670/75617/18458/269261/55949/19943/66656/19934/67160/66085/66407/27176/68735/68135/66480/100043346/16341/64658/67840/67267/66242/107734/66286/69635/27397/67270/67941/68565/56282/73830/68184/94066/26987/66223/71787/66230/13494	103
Transit LpMs	GO:0006633	fatty acid biosynthetic process	15/497	38/3635	6.62494e-05	0.016071	0.0158243	11687/19224/17001/104112/26365/58805/68041/11689/16592/19223/107476/13244/68801/106529/14870	15
Transit LpMs	GO:0043604	amide biosynthetic process	105/497	377/3635	9.3857e-15	3.90311e-12	3.8432e-12	11846/67891/20115/26961/20103/20116/20084/19951/66475/20085/67115/110954/65019/22121/20054/20044/20104/16898/78294/104112/20005/270106/27207/20091/19982/76808/16785/20102/13627/21825/241230/14433/19921/27050/56040/267019/66845/19944/20055/19896/19933/67281/19989/67427/22186/20042/57808/319195/20068/114641/19899/19946/67025/17973/68052/11837/20088/27367/19941/67186/67097/68436/19988/68193/68028/54217/100503670/75617/18458/269261/55949/19943/66656/19934/67160/66085/13244/66407/27176/68735/68135/66480/100043346/16341/64658/67840/67267/66242/12606/107734/69635/27397/67270/67941/68565/56282/73830/70456/68184/94066/26987/66223/71787/66230/13494	105
Transit LpMs	GO:0042255	ribosome assembly	14/497	36/3635	0.000140643	0.0314933	0.0310098	20103/20085/110954/20054/20044/20104/16785/67025/11837/19988/68193/100503670/75617/67941	14
Transit LpMs	GO:0043043	peptide biosynthetic process	99/497	339/3635	2.17105e-15	1.05332e-12	1.03715e-12	67891/20115/26961/20103/20116/20084/19951/66475/20085/67115/110954/65019/22121/20054/20044/20104/16898/78294/20005/270106/27207/20091/19982/76808/16785/20102/13627/21825/14433/19921/27050/56040/267019/66845/19944/20055/19896/19933/67281/19989/67427/22186/20042/57808/319195/20068/114641/19899/19946/67025/17973/68052/11837/20088/27367/19941/67186/67097/68436/19988/68193/68028/54217/100503670/75617/18458/269261/55949/19943/66656/19934/67160/66085/66407/27176/68735/68135/66480/100043346/16341/64658/67840/67267/66242/107734/69635/27397/67270/67941/68565/56282/73830/68184/94066/26987/66223/71787/66230/13494	99
Transit LpMs	GO:0006412	translation	99/497	336/3635	1.12164e-15	6.53019e-13	6.42995e-13	67891/20115/26961/20103/20116/20084/19951/66475/20085/67115/110954/65019/22121/20054/20044/20104/16898/78294/20005/270106/27207/20091/19982/76808/16785/20102/13627/21825/14433/19921/27050/56040/267019/66845/19944/20055/19896/19933/67281/19989/67427/22186/20042/57808/319195/20068/114641/19899/19946/67025/17973/68052/11837/20088/27367/19941/67186/67097/68436/19988/68193/68028/54217/100503670/75617/18458/269261/55949/19943/66656/19934/67160/66085/66407/27176/68735/68135/66480/100043346/16341/64658/67840/67267/66242/107734/69635/27397/67270/67941/68565/56282/73830/68184/94066/26987/66223/71787/66230/13494	99
Transit LpMs	GO:0000028	ribosomal small subunit assembly	8/497	14/3635	0.000162866	0.0338645	0.0333447	20103/20085/20054/20044/20104/16785/75617/67941	8
Transit LpMs	GO:0002181	cytoplasmic translation	66/497	110/3635	7.38087e-31	2.14857e-27	2.11559e-27	67891/20115/26961/20103/20116/20084/19951/66475/20085/67115/65019/22121/20054/20044/20104/16898/78294/20005/270106/27207/20091/19982/76808/16785/20102/19921/27050/56040/267019/19944/20055/19896/19933/19989/67427/22186/20042/57808/319195/20068/114641/19899/19946/67025/17973/68052/11837/20088/27367/19941/67186/67097/68436/19988/68193/68028/54217/100503670/75617/269261/19943/19934/27176/66480/68184/13494	66

### Sheet: GO Unique
Cluster	ID	Description	GeneRatio	BgRatio	pvalue	p.adjust	qvalue	geneID	Count
EM	GO:0001933	negative regulation of protein phosphorylation	45/1115	99/3635	0.00120472	0.0194492	0.0156625	16176/17872/17873/16476/12575/20354/15502/70834/14728/19735/211770/21803/17096/18148/13163/56398/19252/19264/66917/64383/217303/12576/18753/12702/268373/20555/67742/16173/547253/19246/22088/16202/12018/15170/50918/19084/11461/56334/15525/12017/78388/320795/216869/12028/18768	45
EM	GO:0002218	activation of innate immune response	47/1115	95/3635	7.95267e-05	0.00296723	0.00238952	15481/246746/54123/12524/65221/15519/102626/246730/15951/24088/56620/15510/58203/19052/80859/17874/17096/15944/14251/64685/12368/64383/217303/78781/217069/53610/18035/56085/210808/100040462/67070/12042/70110/20128/234779/19697/66878/11845/226421/78308/15950/71514/12475/216869/67245/12261/56310	47
EM	GO:0051607	defense response to virus	47/1115	94/3635	5.66915e-05	0.00235255	0.00189452	16176/100038882/68713/15481/54123/15959/23962/12524/15519/58801/246730/20846/26943/14190/58203/17874/69550/15980/15979/15976/15944/15975/19264/27056/12176/67775/80287/64383/78781/217069/18521/56085/56045/67070/20128/93765/56208/66878/226421/11810/12261/72935/21849/56200/66799/66141/80876	47
EM	GO:0140546	defense response to symbiont	47/1115	94/3635	5.66915e-05	0.00235255	0.00189452	16176/100038882/68713/15481/54123/15959/23962/12524/15519/58801/246730/20846/26943/14190/58203/17874/69550/15980/15979/15976/15944/15975/19264/27056/12176/67775/80287/64383/78781/217069/18521/56085/56045/67070/20128/93765/56208/66878/226421/11810/12261/72935/21849/56200/66799/66141/80876	47
EM	GO:0031348	negative regulation of defense response	40/1115	91/3635	0.00464783	0.0462366	0.0372346	100038882/15481/22695/15937/246730/14190/21803/13051/15944/20848/26440/21354/21938/64685/231712/64383/18521/16859/12702/15040/56085/56045/18033/11433/20128/547253/11545/15039/21355/66878/15015/15170/16154/226421/11692/14359/216869/12261/26987/56310	40
EM	GO:0002440	production of molecular mediator of immune response	46/1115	88/3635	1.57286e-05	0.000910632	0.000733335	16176/56722/12010/12524/14284/214855/24088/14728/14190/15510/80859/17874/69550/21803/26362/14751/14127/19264/12772/27056/21938/98365/56228/53314/16190/17319/16149/18970/15040/210808/56045/110213/18987/11433/16173/234779/15039/27060/15015/15368/246256/15216/22632/14961/320795/56200	46
EM	GO:1903320	regulation of protein modification by small protein conjugation or removal	38/1115	85/3635	0.0040422	0.0426846	0.034374	100038882/22187/15519/15502/18412/211770/67025/18148/27050/13163/77891/56398/13653/56486/20115/54354/64685/21812/117198/16898/268373/56085/12042/15251/93765/11796/69216/19697/22196/21353/22195/216869/50995/67245/56289/68943/14828/56310	38
EM	GO:2001242	regulation of intrinsic apoptotic signaling pathway	44/1115	84/3635	2.2501e-05	0.0011806	0.000950739	20202/20201/22187/20482/58801/15502/18024/26943/12125/67025/27050/11911/19941/20115/117198/15387/17319/212937/16149/53610/13806/54673/268373/56085/18793/110213/26395/15251/22334/11545/19246/17246/56208/12581/66168/17210/20747/18453/56428/433759/71514/67397/68943/12028	44
EM	GO:0002758	innate immune response-activating signaling pathway	39/1115	81/3635	0.00064273	0.0126216	0.0101642	15481/246746/54123/12524/65221/102626/246730/24088/56620/15510/19052/80859/17874/17096/15944/14251/64685/64383/217303/78781/217069/18035/56085/210808/67070/12042/70110/20128/234779/19697/66878/11845/226421/78308/12475/216869/67245/12261/56310	39
EM	GO:0007249	canonical NF-kappaB signal transduction	40/1115	80/3635	0.000201589	0.00587407	0.00473042	16176/21817/243910/22029/12051/18412/20846/24088/56620/14728/18036/19696/14433/17874/13051/15944/18034/78781/217069/212937/16149/18035/18033/12042/16150/20128/93765/11545/234779/19697/66878/22196/21353/57261/433759/12370/216869/67245/68943/56200	40
EM	GO:0002221	pattern recognition receptor signaling pathway	38/1115	78/3635	0.000562495	0.011732	0.00944785	15481/246746/54123/12524/65221/102626/246730/24088/15510/19052/80859/17874/17096/15944/14251/64685/64383/217303/78781/217069/18035/56085/210808/67070/12042/70110/20128/234779/19697/66878/11845/226421/78308/12475/216869/67245/12261/56310	38
EM	GO:0050777	negative regulation of immune response	31/1115	67/3635	0.00486118	0.0477194	0.0384286	100038882/246730/14728/14190/21803/26440/19264/12772/21354/64685/231712/20375/16854/217303/16190/18521/16859/15040/56045/67742/547253/11545/15039/21355/15015/15368/15216/15170/11692/216869/26987	31
EM	GO:0050792	regulation of viral process	31/1115	66/3635	0.00366519	0.0406195	0.032711	100038882/68713/22695/227753/23962/12767/246730/20846/13207/69550/20684/26362/80287/13001/18643/78781/217069/16852/16149/268373/19349/17069/26401/20128/22088/18453/21849/66141/19358/100040531/80876	31
EM	GO:0050890	cognition	31/1115	65/3635	0.00272825	0.0335585	0.0270248	16176/16476/18227/12010/16181/12227/67092/14667/24088/320790/233489/13051/18479/19063/13653/11843/14683/68318/212937/19141/16653/20320/15251/18472/67869/17260/22333/68942/71175/18203/22142	31
EM	GO:2001235	positive regulation of apoptotic signaling pathway	33/1115	65/3635	0.000505664	0.0110887	0.00892981	20202/20201/11910/12399/18413/22187/20482/58801/13040/26943/12125/67025/27050/13036/13163/18611/19264/19941/20115/19045/21812/18753/54673/13032/12042/56208/17210/20747/56428/83925/71514/12370/12028	33
EM	GO:0002520	immune system development	30/1115	63/3635	0.00327051	0.0379502	0.0305614	12524/12051/14728/12125/15510/80859/21803/17096/15205/19264/18034/21812/53314/12394/18970/16911/15040/56045/26395/18033/26396/16468/15039/26417/15015/66711/22632/320795/17684/56436	30
EM	GO:0043122	regulation of canonical NF-kappaB signal transduction	32/1115	62/3635	0.00041967	0.00971127	0.00782053	16176/21817/243910/22029/18412/20846/56620/14728/18036/14433/17874/15944/78781/217069/16149/12042/16150/20128/93765/11545/234779/19697/66878/22196/21353/57261/433759/12370/216869/67245/68943/56200	32
EM	GO:0002832	negative regulation of response to biotic stimulus	28/1115	58/3635	0.00346343	0.0391589	0.0315348	100038882/15481/246730/14190/211770/21803/15944/21354/64685/231712/64383/18521/16859/15040/56085/56045/20128/547253/11545/15039/21355/66878/15015/226421/11692/216869/12261/26987	28
EM	GO:0045926	negative regulation of growth	28/1115	57/3635	0.00251199	0.0317045	0.0255317	15982/12631/12575/20354/70834/231507/19735/69550/21803/18479/74117/19063/11482/72674/12576/14683/13806/19141/100040462/20869/15251/16468/12581/54394/22632/15929/17684/245688	28
EM	GO:0001909	leukocyte mediated cytotoxicity	33/1115	57/3635	1.62476e-05	0.000924735	0.000744693	14941/14943/14940/14944/14939/14942/52118/12010/12721/14129/56792/17874/21803/13051/13036/19264/21354/22324/20375/16859/15040/13032/16173/15039/21355/15015/246256/15216/15170/18950/11692/216869/53331	33
EM	GO:0007611	learning or memory	27/1115	55/3635	0.003018	0.0358107	0.0288385	16176/16476/18227/12010/16181/12227/67092/14667/24088/233489/13051/18479/19063/13653/11843/68318/212937/19141/16653/20320/15251/18472/67869/17260/22333/18203/22142	27
EM	GO:0002706	regulation of lymphocyte mediated immunity	27/1115	53/3635	0.00151027	0.0229479	0.0184801	16176/52118/12010/14129/214855/14728/15510/21803/14127/19264/12772/21354/21938/22324/16859/15040/16173/15039/21355/15015/15216/15170/22376/18950/11692/216869/53331	27
EM	GO:0062207	regulation of pattern recognition receptor signaling pathway	25/1115	48/3635	0.00149582	0.0228317	0.0183864	15481/246746/54123/65221/19052/17874/17096/15944/14251/64383/217303/78781/56085/70110/20128/234779/66878/11845/226421/78308/12475/216869/67245/12261/56310	25
EM	GO:0002718	regulation of cytokine production involved in immune response	27/1115	47/3635	0.000115992	0.00389501	0.00313666	16176/56722/12010/214855/24088/14728/17874/69550/21803/26362/14127/12772/27056/21938/56228/17319/16149/15040/210808/11433/16173/234779/15039/15015/15368/15216/56200	27
EM	GO:0002705	positive regulation of leukocyte mediated immunity	23/1115	46/3635	0.00450623	0.045578	0.0367042	16176/52118/12010/14129/56792/214855/15510/21803/14127/19264/22324/20375/15040/16173/234779/15039/21355/15015/15216/18950/53331/19204/56200	23
EM	GO:0008630	intrinsic apoptotic signaling pathway in response to DNA damage	23/1115	45/3635	0.00315068	0.036993	0.0297906	20482/12575/58801/15937/12051/15951/12047/12125/27050/19941/21938/15387/17319/16149/18970/12581/15368/17210/12018/56428/18950/224727/12028	23
EM	GO:0051092	positive regulation of NF-kappaB transcription factor activity	24/1115	44/3635	0.000786387	0.0143516	0.0115574	16176/16978/22029/24088/15894/17874/21803/13051/18148/27050/20848/14251/217069/268373/16653/12042/16150/16173/20128/93765/234779/14489/19697/226421	24
EM	GO:0060759	regulation of response to cytokine stimulus	24/1115	44/3635	0.000786387	0.0143516	0.0115574	100038882/16178/246746/54123/16181/12767/246730/56792/24088/58203/15944/26362/19264/16149/56045/67070/15251/18472/547253/12539/16600/53323/26987/56310	24
EM	GO:0002456	T cell mediated immunity	26/1115	44/3635	8.07674e-05	0.00298041	0.00240013	16176/14939/52118/12010/14284/214855/14728/15894/15510/80859/13036/19264/12772/21938/15040/13032/20556/16173/15039/21355/15015/15216/22376/18950/53331/246177	26
EM	GO:0035967	cellular response to topologically incorrect protein	22/1115	43/3635	0.00379065	0.04111	0.033106	11910/17872/18024/29810/15510/13163/11911/110213/12915/13665/19246/229317/67878/28146/12018/11993/56334/224727/26754/12028/66799/14828	22
EM	GO:0001959	regulation of cytokine-mediated signaling pathway	22/1115	41/3635	0.00172339	0.0251444	0.0202489	100038882/16178/246746/54123/16181/12767/246730/56792/58203/15944/26362/19264/16149/56045/67070/15251/18472/547253/12539/53323/26987/56310	22
EM	GO:0010508	positive regulation of autophagy	21/1115	40/3635	0.0031086	0.0367559	0.0295996	18412/24088/11740/12125/29810/15944/170625/12176/54673/26395/20869/15251/11739/20128/56208/26417/18718/15368/22333/20773/68943	21
EM	GO:0098781	ncRNA transcription	21/1115	38/3635	0.00133131	0.0208919	0.0168244	16476/14281/13207/14728/66491/21803/18148/20848/13653/20375/21812/21969/18033/15251/17975/19697/20185/22632/16600/20587/18150	21
EM	GO:0072332	intrinsic apoptotic signaling pathway by p53 class mediator	19/1115	36/3635	0.00449127	0.045564	0.0366929	22187/12575/58801/12051/15951/13207/67025/19941/20115/12368/15387/17319/212937/16149/54673/20869/17246/224727/12028	19
EM	GO:0097696	receptor signaling pathway via STAT	22/1115	36/3635	0.000144033	0.00456285	0.00367448	18413/12051/20846/15163/21803/17096/15976/20848/15975/15205/19264/72674/12983/217303/19353/12313/12702/16173/547253/12982/16154/54394	22
EM	GO:0023057	negative regulation of signaling	147/1115	357/3635	6.0763e-06	0.000438961	0.000353497	16176/100038882/11910/21815/240672/18413/16178/15481/18227/50778/246746/56722/16181/20482/18578/243910/15502/15937/246730/56792/12051/18024/20846/26397/14728/15894/22228/11740/19052/19735/211770/74137/17096/13051/15944/54153/107321/56398/97165/18611/11911/56440/13653/13726/19252/19264/72674/70461/67702/64685/69178/20375/16854/14678/21812/64383/217303/18518/117198/17319/66092/18753/16149/53610/13806/11747/22210/12702/18035/54673/268373/19141/76281/26921/56085/19349/18793/20901/19646/56045/110213/26395/12988/12915/20869/15251/18472/67845/70110/11739/20128/66494/22334/93765/56295/547253/19246/20401/68889/17246/16423/22088/17975/26417/19697/18718/66878/12581/53817/21353/15368/11840/57261/66168/672511/17210/12018/15170/50918/226421/238247/433759/20185/78308/56334/57912/16848/12370/16600/15469/20111/13709/78388/60406/71954/216869/12261/19192/68943/26987/13448/12028/56193/66799/14828/245688/56310	147
EM	GO:0010648	negative regulation of cell communication	147/1115	356/3635	5.03588e-06	0.000375788	0.000302624	16176/100038882/11910/21815/240672/18413/16178/15481/18227/50778/246746/56722/16181/20482/18578/243910/15502/15937/246730/56792/12051/18024/20846/26397/14728/15894/22228/11740/19052/19735/211770/74137/17096/13051/15944/54153/107321/56398/97165/18611/11911/56440/13653/13726/19252/19264/72674/70461/67702/64685/69178/20375/16854/14678/21812/64383/217303/18518/117198/17319/66092/18753/16149/53610/13806/11747/22210/12702/18035/54673/268373/19141/76281/26921/56085/19349/18793/20901/19646/56045/110213/26395/12988/12915/20869/15251/18472/67845/70110/11739/20128/66494/22334/93765/56295/547253/19246/20401/68889/17246/16423/22088/17975/26417/19697/18718/66878/12581/53817/21353/15368/11840/57261/66168/672511/17210/12018/15170/50918/226421/238247/433759/20185/78308/56334/57912/16848/12370/16600/15469/20111/13709/78388/60406/71954/216869/12261/19192/68943/26987/13448/12028/56193/66799/14828/245688/56310	147
EM	GO:0002228	natural killer cell mediated immunity	21/1115	35/3635	0.000294066	0.0074246	0.00597906	14941/14943/14940/14944/14939/14942/52118/12721/21803/21354/22324/16859/15040/16173/15039/21355/15015/246256/15170/11692/216869	21
EM	GO:0042267	natural killer cell mediated cytotoxicity	21/1115	35/3635	0.000294066	0.0074246	0.00597906	14941/14943/14940/14944/14939/14942/52118/12721/21803/21354/22324/16859/15040/16173/15039/21355/15015/246256/15170/11692/216869	21
EM	GO:0001910	regulation of leukocyte mediated cytotoxicity	19/1115	34/3635	0.00188653	0.025752	0.0207381	52118/12010/56792/21803/13051/19264/21354/22324/20375/16859/15040/15039/21355/15015/15216/18950/11692/216869/53331	19
EM	GO:0008625	extrinsic apoptotic signaling pathway via death domain receptors	19/1115	34/3635	0.00188653	0.025752	0.0207381	11910/20482/58801/15894/29810/20684/13163/97165/18611/73689/56486/20375/16854/16173/67755/15368/83925/12370/12028	19
EM	GO:0009968	negative regulation of signal transduction	142/1115	338/3635	2.37135e-06	0.000215216	0.000173314	16176/100038882/11910/21815/240672/16178/15481/18227/50778/246746/56722/16181/20482/18578/243910/15502/15937/246730/56792/12051/18024/20846/26397/14728/15894/11740/19052/19735/211770/74137/17096/13051/15944/54153/107321/56398/97165/18611/11911/56440/13653/13726/19252/19264/72674/70461/67702/64685/69178/20375/16854/14678/21812/64383/217303/18518/117198/17319/66092/18753/16149/53610/13806/22210/12702/18035/54673/268373/19141/76281/56085/19349/18793/20901/19646/56045/110213/26395/12988/12915/20869/15251/18472/67845/70110/11739/20128/66494/22334/93765/56295/547253/19246/20401/68889/17246/16423/22088/17975/26417/19697/18718/66878/12581/53817/21353/15368/57261/66168/672511/17210/12018/15170/50918/226421/238247/433759/20185/78308/56334/57912/16848/12370/16600/15469/20111/13709/78388/60406/71954/216869/12261/19192/68943/26987/13448/12028/56193/66799/14828/245688/56310	142
EM	GO:0071347	cellular response to interleukin-1	18/1115	33/3635	0.00354098	0.0396354	0.0319185	16176/20303/16178/20302/16181/12631/58203/17874/12608/13653/18035/18033/16150/16423/26417/19697/21353/22632	18
EM	GO:2001244	positive regulation of intrinsic apoptotic signaling pathway	18/1115	33/3635	0.00354098	0.0396354	0.0319185	20202/20201/22187/20482/58801/26943/12125/67025/27050/19941/20115/54673/56208/17210/20747/56428/71514/12028	18
EM	GO:0007259	receptor signaling pathway via JAK-STAT	21/1115	33/3635	8.82626e-05	0.00322159	0.00259436	18413/12051/20846/15163/17096/15976/20848/15975/15205/19264/72674/12983/217303/19353/12313/12702/16173/547253/12982/16154/54394	21
EM	GO:0032481	positive regulation of type I interferon production	18/1115	32/3635	0.00224336	0.0289739	0.0233328	100038882/54123/15519/246730/20846/24088/15510/14433/17874/15975/97165/14251/27056/78781/234779/66878/21353/12475	18
EM	GO:0034620	cellular response to unfolded protein	19/1115	32/3635	0.000688652	0.0131392	0.010581	11910/17872/18024/29810/15510/13163/11911/110213/12915/13665/19246/229317/67878/28146/12018/56334/26754/12028/14828	19
EM	GO:0048525	negative regulation of viral process	20/1115	32/3635	0.000187377	0.00567193	0.00456763	100038882/68713/22695/227753/23962/246730/20846/69550/20684/80287/13001/78781/217069/16149/268373/17069/20128/21849/66141/80876	20
EM	GO:0002709	regulation of T cell mediated immunity	18/1115	31/3635	0.00136884	0.0212803	0.0171371	16176/52118/12010/214855/14728/15510/19264/12772/21938/15040/16173/15039/21355/15015/15216/22376/18950/53331	18
EM	GO:0002704	negative regulation of leukocyte mediated immunity	19/1115	30/3635	0.000211663	0.00587407	0.00473042	14728/69550/21803/13051/19264/12772/21354/20375/217303/16859/15040/15039/21355/15015/15368/15216/15170/11692/216869	19
EM	GO:0140888	interferon-mediated signaling pathway	20/1115	30/3635	4.89015e-05	0.00213261	0.0017174	100038882/68713/54123/246730/20846/58203/17874/15980/15979/15976/15944/15975/56045/67070/547253/12539/53323/26987/66141/80876	20
EM	GO:0045944	positive regulation of transcription by RNA polymerase II	122/1115	290/3635	1.22668e-05	0.000748942	0.000603126	16176/15370/11910/12916/15982/216850/18413/215418/16476/18227/20302/56722/54123/14281/16477/16478/14284/15939/14282/19231/12051/214855/231507/18024/20846/24088/18746/22608/19696/15163/80859/320790/17874/21803/12785/23872/18148/20684/12608/20848/13163/74117/69202/15205/97165/11911/23983/11482/15212/81898/73274/13653/70461/74120/27056/73689/20375/21399/18034/64383/18643/11843/17931/18518/59027/53314/17938/15387/22378/18521/12394/18035/15900/16911/16391/24075/26395/18033/12915/15251/18987/16150/16173/26401/17187/67089/11545/20922/108098/68050/17975/26417/19697/15936/50907/17260/57261/23897/22376/238247/433759/192170/232286/54394/71175/71514/22632/16600/20111/13709/11991/50849/19205/22282/72935/24068/26754/20587/17684/99730/56200/56310	122
EM	GO:0014015	positive regulation of gliogenesis	16/1115	29/3635	0.00507484	0.048829	0.0393222	16176/12767/24088/21803/17096/74117/15205/21938/19047/16653/19744/19697/433759/12017/28000/22352	16
EM	GO:0061912	selective autophagy	18/1115	29/3635	0.000447426	0.0102208	0.00823085	18412/24088/11740/29810/21803/15944/170625/56085/19349/11739/56208/26417/22333/672511/12539/11993/20773/68943	18
EM	GO:0140747	regulation of ncRNA transcription	16/1115	27/3635	0.00188568	0.025752	0.0207381	16476/14281/14728/21803/20848/13653/20375/21812/18033/15251/17975/19697/20185/22632/16600/20587	16
EM	GO:0034340	response to type I interferon	17/1115	27/3635	0.000508537	0.0110887	0.00892981	100038882/68713/54123/246730/20846/58203/17874/15976/20684/15975/56045/67070/12539/53323/26987/66141/80876	17
EM	GO:0009790	embryo development	103/1115	260/3635	0.000915326	0.0160087	0.0128918	21815/68713/216850/240672/16477/16181/20482/12631/110954/83431/22323/18024/57279/218490/100043346/12125/22608/17859/320790/21803/23872/270106/12608/13445/67671/14751/12540/15205/67168/11911/11482/81898/19252/20104/21991/77087/66197/20115/18107/14784/21812/23950/21969/18643/19047/19353/14683/212937/12394/13806/18970/15356/22210/12702/16911/14950/24075/17069/13854/26395/12042/50493/15251/18472/28088/22209/70495/56044/74440/99650/108098/67204/12848/26417/66256/17260/57261/66711/20462/50918/19084/23996/433759/192170/20185/14674/20971/56334/71175/22632/16848/12370/16600/15469/71954/224727/12175/26987/21849/12028/20587/17684/14828	103
EM	GO:0010586	miRNA metabolic process	15/1115	26/3635	0.0037471	0.04111	0.033106	16476/14281/13207/14728/21803/20848/13653/20375/21812/18033/15251/19697/20185/22632/16600	15
EM	GO:0016239	positive regulation of macroautophagy	16/1115	26/3635	0.0010696	0.0178596	0.0143824	24088/11740/29810/15944/170625/12176/54673/15251/11739/56208/26417/18718/15368/22333/20773/68943	16
EM	GO:0046902	regulation of mitochondrial membrane permeability	14/1115	24/3635	0.00443093	0.0450881	0.0363096	58801/15937/11740/12125/20848/73689/12176/54673/11739/22334/12018/56428/12028/100040531	14
EM	GO:2000628	regulation of miRNA metabolic process	14/1115	24/3635	0.00443093	0.0450881	0.0363096	16476/14281/14728/21803/20848/13653/20375/21812/18033/15251/19697/20185/22632/16600	14
EM	GO:0002224	toll-like receptor signaling pathway	15/1115	24/3635	0.00122485	0.0195859	0.0157726	246746/54123/12524/102626/24088/15510/80859/17874/217303/12042/20128/234779/78308/216869/56310	15
EM	GO:0061614	miRNA transcription	15/1115	24/3635	0.00122485	0.0195859	0.0157726	16476/14281/13207/14728/21803/20848/13653/20375/21812/18033/15251/19697/20185/22632/16600	15
EM	GO:0060337	type I interferon-mediated signaling pathway	16/1115	24/3635	0.000287665	0.0074246	0.00597906	100038882/68713/54123/246730/20846/58203/17874/15976/15975/56045/67070/12539/53323/26987/66141/80876	16
EM	GO:0071357	cellular response to type I interferon	16/1115	24/3635	0.000287665	0.0074246	0.00597906	100038882/68713/54123/246730/20846/58203/17874/15976/15975/56045/67070/12539/53323/26987/66141/80876	16
EM	GO:0031663	lipopolysaccharide-mediated signaling pathway	14/1115	23/3635	0.00256072	0.0318477	0.0256471	17084/20846/211770/17874/17096/20375/17319/212937/18035/12042/20128/234779/26417/12475	14
EM	GO:1902893	regulation of miRNA transcription	14/1115	23/3635	0.00256072	0.0318477	0.0256471	16476/14281/14728/21803/20848/13653/20375/21812/18033/15251/19697/20185/22632/16600	14
EM	GO:0060760	positive regulation of response to cytokine stimulus	13/1115	22/3635	0.00522592	0.0495021	0.0398642	246746/54123/12767/24088/58203/15944/26362/16149/67070/15251/18472/547253/53323	13
EM	GO:0002711	positive regulation of T cell mediated immunity	14/1115	22/3635	0.00139104	0.0213774	0.0172153	16176/52118/12010/214855/15510/19264/15040/16173/15039/21355/15015/15216/18950/53331	14
EM	GO:0031529	ruffle organization	13/1115	21/3635	0.00295985	0.0356885	0.0287401	56212/83431/56792/23789/15894/11629/14026/18643/19353/20401/27060/11845/56193	13
EM	GO:0043620	regulation of DNA-templated transcription in response to stress	15/1115	21/3635	0.000137237	0.00438897	0.00353446	11910/17872/16476/18024/29810/12608/11911/13653/64383/110213/12915/15251/19697/15368/17684	15
EM	GO:0001913	T cell mediated cytotoxicity	13/1115	20/3635	0.00156264	0.0233593	0.0188113	14939/52118/12010/13036/19264/15040/13032/15039/21355/15015/15216/18950/53331	13
EM	GO:0035914	skeletal muscle cell differentiation	13/1115	20/3635	0.00156264	0.0233593	0.0188113	15370/11910/14281/12227/13207/13653/13726/16653/12848/68050/17260/60406/17684	13
EM	GO:0032446	protein modification by small protein conjugation	79/1115	191/3635	0.000844845	0.0150904	0.0121523	100038882/22186/22187/14109/15519/22029/15502/22190/18412/18024/81018/66105/211770/67025/18148/27050/13163/67921/77891/56398/56791/78294/13653/56486/20115/54354/64685/21812/208768/56228/117198/16898/217069/214854/22210/268373/56085/23806/12042/15251/67841/67845/22209/26401/20128/93765/56407/108098/17246/68718/11796/54484/22088/140499/69216/19697/22196/52717/672511/20747/22195/56550/22201/66498/216869/22192/50849/50995/67245/53323/56289/68943/78889/22193/21849/66799/28000/14828/56310	79
EM	GO:0045687	positive regulation of glial cell differentiation	12/1115	19/3635	0.00339435	0.038638	0.0311153	16176/12767/24088/21803/74117/15205/21938/19744/19697/433759/12017/28000	12
EM	GO:0050732	negative regulation of peptidyl-tyrosine phosphorylation	12/1115	19/3635	0.00339435	0.038638	0.0311153	20354/14728/19264/217303/18753/12702/67742/16173/547253/22088/15170/78388	12
EM	GO:1902108	regulation of mitochondrial membrane permeability involved in apoptotic process	12/1115	19/3635	0.00339435	0.038638	0.0311153	58801/15937/11740/12125/73689/12176/54673/11739/22334/12018/56428/12028	12
EM	GO:0035458	cellular response to interferon-beta	13/1115	19/3635	0.000758669	0.0141534	0.0113978	15959/246730/15951/20846/15976/15944/15975/12313/100040462/15953/15950/53323/72935	13
EM	GO:0043618	regulation of transcription from RNA polymerase II promoter in response to stress	14/1115	19/3635	0.000136	0.00438897	0.00353446	11910/17872/16476/18024/29810/12608/11911/13653/64383/110213/12915/15251/15368/17684	14
EM	GO:0031342	negative regulation of cell killing	12/1115	18/3635	0.00172971	0.0251444	0.0202489	15516/21803/13051/19264/21354/16859/15040/15039/21355/15015/11692/216869	12
EM	GO:0043331	response to dsRNA	12/1115	18/3635	0.00172971	0.0251444	0.0202489	58801/17254/20846/18148/14251/78781/18035/18033/26417/66878/67245/56200	12
EM	GO:0009988	cell-cell recognition	13/1115	18/3635	0.000332632	0.00815313	0.00656575	15511/11674/12464/12465/16854/17698/12468/21454/22334/12461/12462/14595/12469	13
EM	GO:0034248	regulation of amide metabolic process	69/1115	173/3635	0.00523513	0.0495021	0.0398642	20202/14941/14943/14940/17872/14944/14939/14942/22695/12227/13629/110954/12051/18024/100043346/18746/22608/19735/233489/14433/12785/15979/18148/27050/67671/217869/19941/19045/17346/16341/18458/15568/18753/13684/55944/225363/67070/17347/69125/12193/73830/276770/13665/67869/223453/20218/229317/17149/17975/26417/19697/18813/53817/28146/20168/66882/192170/56334/14359/15469/11991/69674/20918/12261/68943/19205/26987/19204/22352	69
EM	GO:0016567	protein ubiquitination	71/1115	170/3635	0.00111974	0.0183419	0.0147708	100038882/22186/22187/14109/15519/22029/15502/22190/18412/18024/81018/66105/211770/67025/18148/27050/13163/77891/56398/56791/78294/56486/20115/54354/64685/21812/208768/56228/117198/16898/217069/214854/22210/268373/56085/23806/12042/67841/67845/22209/26401/20128/93765/56407/108098/17246/68718/11796/54484/22088/140499/69216/52717/672511/20747/22195/56550/22201/66498/216869/50849/67245/53323/56289/68943/78889/22193/66799/28000/14828/56310	71
EM	GO:0001911	negative regulation of leukocyte mediated cytotoxicity	11/1115	17/3635	0.00385063	0.04111	0.033106	21803/13051/19264/21354/16859/15040/15039/21355/15015/11692/216869	11
EM	GO:0002335	mature B cell differentiation	11/1115	17/3635	0.00385063	0.04111	0.033106	12051/14728/80859/20375/16186/16852/15900/18987/210293/234779/16848	11
EM	GO:1902110	positive regulation of mitochondrial membrane permeability involved in apoptotic process	11/1115	17/3635	0.00385063	0.04111	0.033106	58801/15937/11740/12125/73689/12176/54673/11739/22334/12018/12028	11
EM	GO:1902686	mitochondrial outer membrane permeabilization involved in programmed cell death	11/1115	17/3635	0.00385063	0.04111	0.033106	58801/15937/11740/12125/73689/12176/54673/11739/22334/12018/12028	11
EM	GO:1902895	positive regulation of miRNA transcription	11/1115	17/3635	0.00385063	0.04111	0.033106	16476/14281/21803/20848/13653/20375/21812/18033/15251/19697/16600	11
EM	GO:0098586	cellular response to virus	12/1115	17/3635	0.000798324	0.0144907	0.0116694	15519/21803/15944/27056/78781/16859/18033/15251/18987/66878/11840/12028	12
EM	GO:0045088	regulation of innate immune response	72/1115	154/3635	1.36105e-05	0.000816146	0.000657246	100038882/15481/246746/54123/52118/12524/65221/15519/102626/246730/18024/15951/24088/56620/15510/58203/19052/80859/17874/21803/17096/15944/97165/14251/21354/64685/22324/231712/20375/12368/64383/217303/78781/217069/18521/16149/53610/16859/18035/15040/56085/210808/100040462/56045/67070/12042/70110/20128/547253/11545/234779/15039/21355/19697/66878/15015/11845/12539/226421/78308/15950/71514/11692/12370/14191/12475/216869/67245/12261/53323/26987/56310	72
EM	GO:0002764	immune response-regulating signaling pathway	66/1115	148/3635	0.00018764	0.00567193	0.00456763	15481/246746/54123/18578/12524/65221/243910/14284/102626/246730/56792/12047/24088/56620/14728/15510/19052/80859/17874/17096/27050/13036/15944/107321/14251/14127/19264/64685/23880/16854/14784/64383/217303/78781/217069/18035/56085/210808/67070/18033/12042/12988/20869/70110/20128/93765/234779/20218/16423/19697/66878/17260/11845/15170/226421/78308/13709/12475/216869/224727/67245/12261/109905/12028/56310/246177	66
EM	GO:0002757	immune response-activating signaling pathway	65/1115	146/3635	0.000222469	0.00607359	0.00489109	15481/246746/54123/18578/12524/65221/243910/14284/102626/246730/56792/12047/24088/56620/14728/15510/19052/80859/17874/17096/27050/15944/107321/14251/14127/19264/64685/23880/16854/14784/64383/217303/78781/217069/18035/56085/210808/67070/18033/12042/12988/20869/70110/20128/93765/234779/20218/16423/19697/66878/17260/11845/15170/226421/78308/13709/12475/216869/224727/67245/12261/109905/12028/56310/246177	65
EM	GO:0031400	negative regulation of protein modification process	60/1115	141/3635	0.00156186	0.0233593	0.0188113	16176/100038882/17872/17873/16476/12575/20354/15502/70834/18412/14728/19735/211770/21803/17096/67025/18148/27050/13163/56398/56205/19252/19264/20115/66917/14678/64383/217303/12576/18518/117198/18753/22210/12702/268373/20555/16150/67742/16173/547253/22627/19246/22088/69216/16202/19697/12018/15170/50918/19084/11461/56334/15525/12017/78388/320795/216869/12028/56310/18768	60
EM	GO:0001916	positive regulation of T cell mediated cytotoxicity	10/1115	14/3635	0.00197366	0.0262999	0.0211794	52118/12010/19264/15040/15039/21355/15015/15216/18950/53331	10
EM	GO:0043370	regulation of CD4-positive, alpha-beta T cell differentiation	10/1115	14/3635	0.00197366	0.0262999	0.0211794	12522/12399/243910/80859/21803/12772/16190/16186/12394/16173	10
EM	GO:0070498	interleukin-1-mediated signaling pathway	10/1115	14/3635	0.00197366	0.0262999	0.0211794	16176/16178/16181/58203/17874/13653/18035/16150/26417/19697	10
EM	GO:1904358	positive regulation of telomere maintenance via telomere lengthening	10/1115	14/3635	0.00197366	0.0262999	0.0211794	53379/12464/12465/12468/21454/12461/12462/26417/12469/18768	10
EM	GO:0035036	sperm-egg recognition	11/1115	14/3635	0.000298734	0.00748617	0.00602864	15511/11674/12464/12465/12468/21454/22334/12461/12462/14595/12469	11
EM	GO:0019221	cytokine-mediated signaling pathway	67/1115	130/3635	3.54949e-07	4.76767e-05	3.83943e-05	16176/100038882/20310/20303/68713/18413/16178/54199/20302/246746/54123/23962/16181/12767/22029/16164/246730/56792/20846/14728/58203/80859/17874/17096/13051/15980/15979/15976/15944/20848/26362/15975/14127/13653/19264/72674/12772/60504/27056/20375/13001/12983/16190/16186/16149/18035/16653/56045/67070/15251/18472/16150/16173/547253/26417/16202/19697/12982/12539/15170/16154/53323/26987/13448/56310/66141/80876	67
EM	GO:0070199	establishment of protein localization to chromosome	10/1115	13/3635	0.000777285	0.0143413	0.0115491	12464/12465/22378/12468/21454/12461/12462/12469/71175/69917	10
EM	GO:0006007	glucose catabolic process	9/1115	13/3635	0.00469526	0.0462366	0.0372346	11674/18746/14433/14751/18655/21991/13806/16828/56421	9
EM	GO:0032212	positive regulation of telomere maintenance via telomerase	9/1115	13/3635	0.00469526	0.0462366	0.0372346	12464/12465/12468/21454/12461/12462/26417/12469/18768	9
EM	GO:0032743	positive regulation of interleukin-2 production	9/1115	13/3635	0.00469526	0.0462366	0.0372346	16176/12522/18578/27050/19264/12772/12394/234779/18950	9
EM	GO:0061615	glycolytic process through fructose-6-phosphate	9/1115	13/3635	0.00469526	0.0462366	0.0372346	11674/18746/19052/14433/14751/18655/21991/13806/56421	9
EM	GO:0010563	negative regulation of phosphorus metabolic process	57/1115	129/3635	0.000678785	0.0130249	0.010489	16176/17872/17873/16476/12575/20354/15502/70834/56792/14728/19735/211770/21803/17096/18148/13163/56398/56205/19252/19264/66917/14678/64383/217303/12576/18518/18753/12702/268373/12988/20555/16150/12495/67742/16173/547253/11545/22627/19246/11796/22088/16202/12581/12018/15170/50918/19084/11461/56334/15525/12017/78388/320795/216869/12028/56193/18768	57
EM	GO:0045936	negative regulation of phosphate metabolic process	57/1115	129/3635	0.000678785	0.0130249	0.010489	16176/17872/17873/16476/12575/20354/15502/70834/56792/14728/19735/211770/21803/17096/18148/13163/56398/56205/19252/19264/66917/14678/64383/217303/12576/18518/18753/12702/268373/12988/20555/16150/12495/67742/16173/547253/11545/22627/19246/11796/22088/16202/12581/12018/15170/50918/19084/11461/56334/15525/12017/78388/320795/216869/12028/56193/18768	57
EM	GO:0097193	intrinsic apoptotic signaling pathway	63/1115	129/3635	8.41153e-06	0.00054319	0.000437433	20202/20201/22187/20482/12575/58801/15502/15937/12051/18024/15951/12047/13207/26943/12125/67025/27050/12608/13163/11911/19941/21938/13063/12176/20115/12368/117198/15387/17319/212937/16149/53610/13806/18970/54673/268373/56085/18793/110213/26395/20869/15251/22334/11545/19246/17246/56208/12581/15368/66168/17210/12018/20747/18453/56428/433759/18950/71514/67397/224727/53323/68943/12028	63
EM	GO:0048872	homeostasis of number of cells	55/1115	125/3635	0.000949923	0.0164425	0.0132412	100038882/22695/12010/12721/20482/18578/14284/58801/20846/14728/11740/12125/19052/15163/80859/21803/17096/13051/20848/26362/14751/97165/14127/20088/20104/12772/20375/21399/19353/17319/16149/18970/16653/11655/12042/15251/16150/50875/210293/16173/27060/15368/17260/12018/56428/238247/20185/14194/59003/66154/15469/320795/12028/17684/22142	55
EM	GO:0051090	regulation of DNA-binding transcription factor activity	51/1115	121/3635	0.00434559	0.0446254	0.035937	16176/15982/18712/16978/16478/243910/22029/12051/24088/15162/15894/18036/15163/211770/17874/21803/13051/67025/18148/27050/20684/20848/15205/56398/14251/70461/20375/217069/18035/268373/16653/12042/16150/16173/20128/223453/93765/234779/14489/26417/19697/15368/20747/226421/16600/216869/67245/68943/52440/26754/20587	51
EM	GO:0045089	positive regulation of innate immune response	57/1115	118/3635	3.4189e-05	0.001617	0.00130217	15481/246746/54123/52118/12524/65221/15519/102626/246730/15951/24088/56620/15510/58203/19052/80859/17874/17096/15944/97165/14251/64685/22324/20375/12368/64383/217303/78781/217069/16149/53610/16859/18035/15040/56085/210808/100040462/67070/12042/70110/20128/234779/15039/19697/66878/15015/11845/226421/78308/15950/71514/12475/216869/67245/12261/53323/56310	57
EM	GO:0051402	neuron apoptotic process	49/1115	114/3635	0.00320673	0.0373896	0.03011	16176/15505/16476/18227/20302/22187/12721/12227/58801/15516/22228/12125/15510/14433/21803/13051/18148/12608/13163/26362/14751/12540/19063/11911/13653/12176/12368/53610/18970/19141/16653/17970/110213/15251/16173/56086/11545/16202/15368/17260/17210/15525/12370/12017/216869/22192/68943/12028/22142	49
EM	GO:0009615	response to virus	60/1115	112/3635	2.58023e-07	4.1259e-05	3.32261e-05	16176/100038882/68713/15481/54123/15959/23962/12524/15519/58801/246730/12051/20846/26943/14190/58203/17874/69550/21803/15980/15979/15976/15944/267019/15975/76933/19264/27056/12176/67775/64685/80287/64383/78781/117198/217069/18521/16859/56085/56045/67070/18033/15251/18987/20128/93765/56208/66878/11840/226421/11810/11993/12261/72935/21849/12028/56200/66799/66141/80876	60
EM	GO:0042326	negative regulation of phosphorylation	49/1115	109/3635	0.00100366	0.017108	0.0137771	16176/17872/17873/16476/12575/20354/15502/70834/56792/14728/19735/211770/21803/17096/18148/13163/56398/19252/19264/66917/64383/217303/12576/18753/12702/268373/12988/20555/67742/16173/547253/19246/11796/22088/16202/12581/12018/15170/50918/19084/11461/56334/15525/12017/78388/320795/216869/12028/18768	49
EM	GO:0048598	embryonic morphogenesis	45/1115	104/3635	0.00399147	0.0422819	0.0340498	21815/216850/240672/16181/12631/22323/12125/320790/21803/23872/67671/14751/15205/19252/20104/20115/14784/21812/23950/18643/19353/14683/212937/12702/16911/24075/26395/12042/50493/15251/56044/26417/17260/50918/19084/433759/192170/20971/56334/71175/12370/16600/21849/12028/17684	45
EM	GO:0007339	binding of sperm to zona pellucida	11/1115	12/3635	1.89029e-05	0.00102381	0.000824475	15511/11674/12464/12465/12468/21454/22334/12461/12462/14595/12469	11
EM	GO:0035455	response to interferon-alpha	9/1115	12/3635	0.00198282	0.0263174	0.0211935	68713/246730/15951/69550/15976/26362/15975/66141/80876	9
EM	GO:0061620	glycolytic process through glucose-6-phosphate	8/1115	11/3635	0.00494192	0.048031	0.0386796	11674/18746/14433/14751/18655/21991/13806/56421	8
EM	GO:0006735	NADH regeneration	8/1115	10/3635	0.00184334	0.025752	0.0207381	11674/18746/14433/14751/18655/21991/13806/56421	8
EM	GO:0061621	canonical glycolysis	8/1115	10/3635	0.00184334	0.025752	0.0207381	11674/18746/14433/14751/18655/21991/13806/56421	8
EM	GO:0061718	glucose catabolic process to pyruvate	8/1115	10/3635	0.00184334	0.025752	0.0207381	11674/18746/14433/14751/18655/21991/13806/56421	8
EM	GO:0070200	establishment of protein localization to telomere	8/1115	10/3635	0.00184334	0.025752	0.0207381	12464/12465/12468/21454/12461/12462/12469/69917	8
EM / LRM1	GO:0090068	positive regulation of cell cycle process	81/2403	98/3635	0.000178735	0.00516668	0.00480333	11799/16906/14211/12534/20133/68612/20135/52276/108907/26934/14056/56150/268697/20877/107995/229841/68298/54392/71819/12704/67052/12235/20878/67141/240641/13605/108961/19362/70099/20873/76843/27214/14156/16319/76044/67628/16176/19385/19357/28036/18226/11792/18148/54375/12567/53817/59008/67241/68501/19684/51810/52683/11629/11491/12540/71514/386649/19645/67903/235661/66156/57261/67811/108058/22589/108911/83946/12444/26554/20479/19878/12443/56208/108989/50875/12034/22210/101706/23980/21803/53869	81
EM / LRM1	GO:0010948	negative regulation of cell cycle process	78/2403	97/3635	0.00125482	0.028406	0.0264083	11799/12534/67629/52276/14056/66442/56150/268697/20877/107995/229841/66977/67052/12235/20878/19361/12236/67141/100502766/18817/108961/268930/76843/66131/16319/67153/67177/19891/241627/19650/19357/235559/75430/18148/53817/225182/234736/93762/12237/26425/13555/52696/66209/210766/107047/28114/19645/12581/22385/56371/56292/28000/68251/235661/234664/57261/116733/26931/22589/226591/22680/218914/20184/104418/208768/22059/24010/54394/12450/12443/15937/67941/108989/26992/71702/12575/69917/225131	78
EM / LRM1	GO:0043484	regulation of RNA splicing	76/2403	92/3635	0.000294091	0.00799975	0.00743716	19652/53379/20383/225027/15481/28036/20382/98758/18148/192170/19205/17975/72692/15388/51810/57317/19826/12261/14265/67959/17149/70465/20462/19656/27370/15387/67760/229700/110809/20637/108160/56215/20218/22185/70248/27878/66464/14105/51796/54367/60532/20595/28000/107701/108014/12729/231413/13046/56258/14359/22668/20220/67996/432467/223527/13207/67010/66810/14007/13548/101943/67039/230753/56790/20020/107817/24075/60365/245945/101214/102414/66125/233908/230257/380773/66354	76
EM / LRM1	GO:0000070	mitotic sister chromatid segregation	85/2403	90/3635	7.76065e-11	1.37772e-08	1.28083e-08	11799/14211/12534/68612/67629/52276/108907/26934/66442/56150/72119/51944/268697/233406/20877/107995/229841/68298/54392/71819/16551/110033/66977/12704/67052/12235/12236/67141/100502766/18817/60411/70099/16319/76044/19384/103733/67177/19357/16211/13006/193740/18226/75430/15511/59008/16563/93762/13589/76789/12237/68501/24061/51810/52683/72124/52696/18221/59014/20842/107047/19645/67070/22385/235661/13494/66156/208092/56399/116733/67811/22680/218914/51792/26554/20843/24010/20479/56208/66165/108989/71175/69654/101706/75608/53869	85
EM / LRM1	GO:1901988	negative regulation of cell cycle phase transition	69/2403	85/3635	0.00147241	0.0322497	0.0299817	11799/12534/67629/52276/14056/66442/56150/268697/20877/107995/229841/66977/67052/12235/20878/19361/12236/67141/18817/268930/76843/66131/16319/67153/67177/19891/241627/19650/19357/235559/75430/53817/225182/234736/12237/13555/52696/66209/210766/107047/28114/19645/12581/56371/28000/68251/235661/234664/57261/116733/26931/226591/22680/20184/104418/208768/22059/24010/54394/12450/12443/15937/67941/108989/26992/71702/12575/69917/225131	69
EM / LRM1	GO:0006402	mRNA catabolic process	76/2403	85/3635	5.32423e-07	4.16602e-05	3.87304e-05	27756/15384/69639/22608/66373/227715/11792/18148/104625/192170/19205/56403/20823/51810/19826/14265/17149/78651/70439/11991/13555/213541/74326/13211/14852/110809/70640/15568/66441/24128/73158/53872/239528/17874/69902/230908/68092/13046/15381/22352/69305/225363/14359/50912/77134/78781/66362/75553/13207/69125/22695/27998/230753/228994/66094/18983/67710/19878/268420/19877/60365/245945/19704/72068/234594/217980/66446/80913/67207/50783/52830/233908/52502/109075/219022/232791	76
EM / LRM1	GO:0022412	cellular process involved in reproduction in multicellular organism	68/2403	83/3635	0.000976981	0.0228844	0.0212751	21973/12442/268697/229841/67052/20878/67141/18817/60530/97165/54486/21849/28036/15078/74360/15081/213742/12048/52683/53381/70465/13018/67204/21812/56228/21843/213541/12767/223499/74450/13382/17886/12394/232286/28114/22335/104156/18472/14011/237336/13046/18747/14359/26428/69260/72508/13194/19821/56436/51792/16173/77254/224826/59030/22764/223989/15463/110012/19229/22187/12028/22210/380773/110147/23980/15212/328365/21803	68
EM / LRM1	GO:0007051	spindle organization	72/2403	80/3635	5.78937e-07	4.33946e-05	4.03428e-05	16765/11799/52276/12442/26934/21335/66442/72119/51944/268697/233406/20877/107995/229841/71819/16551/66977/67052/20878/67141/100502766/18817/22154/16319/219072/103733/19385/16211/75786/13006/193740/76478/18226/15511/16563/13589/76789/24061/15183/51810/19822/18221/223499/20842/17886/212307/17758/67070/13494/208092/67811/269523/13194/22589/67955/22680/51792/104318/20843/20479/22350/20185/229906/320165/66165/108989/66679/78610/69654/101706/75608/53869	72
EM / LRM1	GO:0051168	nuclear export	63/2403	73/3635	7.2537e-05	0.00228661	0.0021258	68051/19384/19387/67628/21681/53379/110750/445007/20383/71805/18226/13684/18148/53817/67842/192170/56488/71810/15183/20823/14265/17149/66231/19069/22627/237082/97112/13211/24015/103573/13726/20218/66441/73666/15526/14456/229709/28114/22196/432508/68092/66511/18747/66244/218210/12576/386612/223527/29810/66810/56637/66118/215280/268420/60365/108989/66679/331401/72170/235626/16589/21803/57320	63
EM / LRM1	GO:0015931	nucleobase-containing compound transport	64/2403	73/3635	2.07511e-05	0.000933248	0.000867616	72787/19384/20492/21681/229279/16211/53379/69736/445007/22608/20383/225027/71805/18226/18148/11740/63959/53817/192170/56488/20823/15382/11739/14265/17149/67681/66231/19069/72124/12626/237082/13211/110809/110379/103573/20218/66441/73666/28114/432508/269113/68092/66511/218210/15194/73836/110172/386612/223527/22695/66118/71279/20524/67952/268420/60365/108989/66679/331401/228875/67843/235626/26370/18439	64
EM / LRM1	GO:0051321	meiotic cell cycle	66/2403	73/3635	1.17298e-06	8.41801e-05	7.826e-05	11799/21973/14211/17345/12442/107995/229841/68298/66977/67052/20878/19361/67141/12448/18817/17220/19362/17218/71846/70099/268930/60530/17219/17216/16319/66197/72787/17217/17215/103733/68275/235559/12566/13006/225182/12237/24061/21749/52683/19052/213541/223499/17886/18749/74117/28114/56371/23997/18747/66713/26428/69260/67010/56637/13194/22589/51792/224826/20843/224727/223989/12125/22187/22210/110147/21974	66
EM / LRM1	GO:0018205	peptidyl-lysine modification	61/2403	71/3635	0.000126429	0.00381833	0.00354981	14056/107435/56459/19387/110052/21849/15182/20174/52615/50995/93762/68501/170930/18045/27632/70316/13626/17192/18822/52690/56456/68133/56505/56397/17692/15254/78656/106021/21817/18046/22196/22385/56200/30877/13653/18984/228829/20610/23808/69612/21761/20586/14533/18432/107817/81898/224727/24075/75560/70088/57741/235626/17913/22218/15353/64050/110147/77853/328365/21803/57320	61
EM / LRM1	GO:0050684	regulation of mRNA processing	63/2403	71/3635	9.76144e-06	0.00053976	0.0005018	268697/19652/53379/20383/225027/15481/28036/20382/18148/192170/19205/17975/15388/51810/20815/57317/19826/12261/14265/67959/17149/70465/20462/19656/15387/229700/13211/20637/56215/20218/22185/70248/229709/14105/51796/66660/60532/28000/107701/108014/12729/18789/13046/14359/22668/20220/67996/75553/66899/13207/67010/14007/13548/67039/230753/107817/60365/245945/101214/230257/224903/380773/66354	63
EM / LRM1	GO:1902850	microtubule cytoskeleton organization involved in mitosis	63/2403	71/3635	9.76144e-06	0.00053976	0.0005018	16765/11799/12534/52276/108907/26934/21335/66442/56150/72119/268697/233406/20877/107995/229841/71819/16551/66977/67052/20878/100502766/18817/12615/16319/67203/103733/16211/75786/13006/193740/18226/15511/16563/13589/76789/24061/15183/51810/18221/20842/17758/386649/67070/83431/18472/13494/15194/208092/67811/269523/16800/22680/20843/20479/320165/66165/108989/66679/69654/235626/101706/75608/53869	63
EM / LRM1	GO:0000910	cytokinesis	59/2403	70/3635	0.000497718	0.0124714	0.0115943	16765/11799/52276/108907/26934/233406/20877/71819/19348/12704/20878/68743/240641/13605/18817/108961/12615/16319/12631/18226/12313/12048/12315/56194/12540/17886/74117/71955/67903/23988/12314/69028/105504/11852/66713/26428/208092/116733/18571/67811/170625/66616/26554/77407/20479/19878/12211/56208/19877/78610/19200/235626/26370/544963/29875/75608/11840/53869/54673	59
EM / LRM1	GO:0000075	cell cycle checkpoint signaling	60/2403	68/3635	2.42873e-05	0.00106539	0.000990467	11799/12534/67629/52276/66442/56150/268697/20877/107995/229841/66977/67052/12235/20878/19361/12236/18817/76843/66131/16319/67153/67177/19891/241627/235559/75430/53817/225182/234736/12237/13555/52696/66209/210766/107047/28114/56371/28000/68251/235661/234664/57261/116733/26931/226591/22680/20184/104418/208768/22059/24010/12450/12443/15937/67941/108989/71702/12575/69917/225131	60
EM / LRM1	GO:0043487	regulation of RNA stability	57/2403	67/3635	0.000373948	0.009734	0.00904944	69639/22608/227715/11792/18148/245474/104625/19205/56403/51810/14265/11727/70439/11991/13555/213541/74326/13211/110809/70640/15568/28114/73158/53872/239528/17874/230908/13046/15381/22352/69305/14359/619605/77134/66362/75553/69125/22695/27998/230753/228994/18983/67710/19878/268420/19877/245945/19704/72068/234594/217980/66446/80913/67207/233908/52502/232791	57
EM / LRM1	GO:0061013	regulation of mRNA catabolic process	59/2403	66/3635	1.09671e-05	0.000596645	0.000554685	15384/69639/22608/227715/11792/18148/104625/192170/19205/56403/51810/14265/17149/70439/11991/13555/213541/74326/13211/110809/70640/15568/73158/53872/239528/17874/230908/13046/15381/22352/69305/14359/77134/78781/66362/75553/69125/22695/27998/230753/228994/18983/67710/19878/268420/19877/60365/245945/19704/72068/234594/217980/66446/80913/67207/233908/52502/219022/232791	59
EM / LRM1	GO:1902115	regulation of organelle assembly	56/2403	65/3635	0.000206094	0.00574509	0.00534106	18817/20873/193740/18226/20971/18148/15511/14569/18826/227753/104625/19684/51810/18718/27041/19822/15162/76983/76709/17758/53872/13494/108686/15194/208092/22088/18571/53378/56637/54197/16800/170625/76308/74383/20479/22350/54609/56208/11793/64143/13430/11843/20333/108989/72068/234594/69150/19229/67841/56724/101706/110147/75608/53869/54673/56455	56
EM / LRM1	GO:0048024	regulation of mRNA splicing, via spliceosome	54/2403	61/3635	5.13975e-05	0.00175115	0.001628	19652/53379/20383/225027/15481/28036/20382/18148/192170/19205/17975/15388/51810/57317/19826/12261/14265/67959/17149/70465/20462/19656/15387/229700/20637/56215/20218/22185/70248/14105/51796/60532/28000/107701/108014/12729/13046/14359/22668/20220/67996/13207/67010/14007/13548/67039/230753/107817/60365/245945/101214/230257/380773/66354	54
EM / LRM1	GO:0043488	regulation of mRNA stability	53/2403	60/3635	6.95937e-05	0.00225355	0.00209507	69639/22608/227715/11792/18148/104625/19205/56403/51810/14265/70439/11991/13555/213541/74326/13211/110809/70640/15568/73158/53872/239528/17874/230908/13046/15381/22352/69305/14359/77134/66362/75553/69125/22695/27998/230753/228994/18983/67710/19878/268420/19877/245945/19704/72068/234594/217980/66446/80913/67207/233908/52502/232791	53
EM / LRM1	GO:0050657	nucleic acid transport	54/2403	60/3635	1.64906e-05	0.00079461	0.000738728	72787/19384/20492/21681/229279/16211/53379/69736/445007/22608/20383/225027/71805/18226/18148/53817/192170/56488/20823/15382/14265/17149/67681/66231/19069/72124/12626/237082/13211/110809/110379/103573/20218/66441/73666/28114/432508/269113/68092/66511/218210/15194/386612/223527/22695/66118/67952/268420/60365/108989/66679/331401/235626/26370	54
EM / LRM1	GO:0050658	RNA transport	54/2403	60/3635	1.64906e-05	0.00079461	0.000738728	72787/19384/20492/21681/229279/16211/53379/69736/445007/22608/20383/225027/71805/18226/18148/53817/192170/56488/20823/15382/14265/17149/67681/66231/19069/72124/12626/237082/13211/110809/110379/103573/20218/66441/73666/28114/432508/269113/68092/66511/218210/15194/386612/223527/22695/66118/67952/268420/60365/108989/66679/331401/235626/26370	54
EM / LRM1	GO:1903046	meiotic cell cycle process	54/2403	60/3635	1.64906e-05	0.00079461	0.000738728	11799/21973/14211/12442/107995/229841/68298/66977/67052/20878/19361/67141/12448/18817/17220/19362/17218/71846/70099/268930/60530/17219/17216/16319/66197/72787/17217/17215/103733/235559/21749/52683/213541/223499/17886/74117/28114/56371/23997/66713/26428/69260/56637/13194/22589/51792/224826/224727/223989/12125/22187/22210/110147/21974	54
EM / LRM1	GO:1903313	positive regulation of mRNA metabolic process	51/2403	58/3635	0.000126787	0.00381833	0.00354981	268697/19652/69639/22608/15481/227715/104625/192170/17975/56403/51810/70465/20462/19656/11991/213541/74326/13211/20637/70640/70248/53872/239528/230908/28000/107701/12729/13046/69305/14359/78781/66362/69125/22695/27998/230753/228994/18983/67710/19878/19877/101214/19704/72068/234594/66446/67207/380773/219022/232791/66354	51
EM / LRM1	GO:0007052	mitotic spindle organization	50/2403	57/3635	0.000170568	0.00500282	0.00465099	16765/11799/52276/26934/21335/66442/72119/268697/233406/20877/107995/229841/71819/16551/66977/67052/20878/100502766/18817/16319/103733/16211/75786/13006/193740/18226/15511/16563/76789/24061/51810/18221/20842/17758/67070/13494/208092/67811/269523/22680/20843/20479/320165/66165/108989/66679/69654/101706/75608/53869	50
EM / LRM1	GO:0007093	mitotic cell cycle checkpoint signaling	48/2403	56/3635	0.000772296	0.0188765	0.017549	11799/12534/67629/52276/66442/56150/268697/20877/107995/229841/66977/67052/12235/12236/18817/76843/66131/16319/19891/235559/75430/225182/234736/12237/52696/66209/210766/107047/56371/68251/235661/234664/116733/26931/22680/20184/104418/208768/22059/24010/12450/12443/15937/67941/108989/12575/69917/225131	48
EM / LRM1	GO:0051225	spindle assembly	50/2403	56/3635	5.83972e-05	0.00196974	0.00183121	11799/52276/12442/26934/72119/233406/20877/107995/229841/71819/16551/67052/20878/67141/100502766/18817/22154/16319/219072/16211/13006/193740/76478/15511/16563/13589/76789/24061/15183/51810/19822/223499/20842/212307/67070/13494/208092/67811/13194/22680/104318/20843/20479/20185/229906/66165/108989/101706/75608/53869	50
EM / LRM1	GO:0032200	telomere organization	48/2403	55/3635	0.000306562	0.00827228	0.00769052	14056/20877/19361/12448/107435/18538/56207/19891/68275/53379/15519/193740/11792/56351/20174/245474/67241/15078/68501/11545/15081/51810/21749/21454/12462/11991/56456/12468/70640/56505/71890/12469/30877/12464/12465/15381/52530/50912/68147/22632/22589/12461/75764/26417/26413/19704/69917/18768	48
EM / LRM1	GO:0016570	histone modification	50/2403	55/3635	1.74656e-05	0.000800043	0.000743779	14056/18140/107435/245688/110052/19646/15182/20174/52615/93762/15183/93765/18045/27632/13626/17192/56456/433759/56505/56397/17692/78656/18046/216850/22385/56200/228829/23808/69612/22209/223527/21761/20586/19821/23942/18432/81898/24075/75560/70088/57741/22210/235626/17913/64050/81004/110147/77853/21803/21372	50
EM / LRM1	GO:0044839	cell cycle G2/M phase transition	47/2403	54/3635	0.0004095	0.0105438	0.00980232	11799/16906/12534/20133/12442/12428/268697/20877/108000/12704/67052/67141/18817/268930/76843/67153/19357/235559/12566/18148/12567/225182/12313/12315/66209/210766/12571/56371/68251/59046/12314/234664/57261/56399/116733/108058/22209/108911/20184/22059/20479/12450/12443/15937/12575/69917/53869	47
EM / LRM1	GO:0000956	nuclear-transcribed mRNA catabolic process	44/2403	52/3635	0.00225839	0.0464484	0.0431818	15384/69639/22608/227715/104625/192170/19205/56403/20823/51810/19826/17149/11991/13211/14852/70640/66441/24128/53872/239528/69902/68092/69305/225363/50912/66362/13207/69125/22695/27998/230753/66094/18983/67710/60365/19704/72068/234594/66446/67207/50783/52830/109075/232791	44
EM / LRM1	GO:0033045	regulation of sister chromatid segregation	51/2403	52/3635	1.051e-08	1.26608e-06	1.17704e-06	11799/12534/68612/67629/52276/21335/66442/56150/268697/20877/107995/229841/66977/12704/67052/12235/12236/67141/18817/16319/19357/75430/59008/12237/68501/51810/20587/52696/56456/20588/107047/19645/235661/66156/11461/66923/57376/20586/22680/26554/24010/83796/56208/72057/108989/99152/26992/12055/101706/68094/12054	51
EM / LRM1	GO:0000723	telomere maintenance	44/2403	51/3635	0.000960979	0.022667	0.0210729	20877/19361/12448/18538/56207/19891/68275/53379/15519/193740/11792/56351/20174/245474/67241/68501/11545/51810/21749/21454/12462/11991/56456/12468/70640/56505/71890/12469/30877/12464/12465/15381/52530/50912/68147/22632/22589/12461/75764/26417/26413/19704/69917/18768	44
EM / LRM1	GO:0051783	regulation of nuclear division	44/2403	50/3635	0.000365553	0.009734	0.00904944	11799/17345/68612/67629/52276/108907/66442/56150/268697/20877/107995/229841/66977/67052/12235/12236/67141/18817/19362/16319/16176/103733/19357/22629/18226/75430/59008/12237/68501/52696/12540/107047/19645/56371/235661/66156/22680/83946/26554/24010/12537/108989/22210/23980	44
EM / LRM1	GO:0050000	chromosome localization	46/2403	50/3635	1.75521e-05	0.000800043	0.000743779	11799/67629/52276/26934/66442/51944/268697/20877/229841/108000/110033/66977/67052/100502766/13605/16319/83815/67203/67037/67177/16211/18226/13589/12237/51810/21749/72124/18221/59014/12540/74117/19645/83431/66713/208092/116733/22680/108911/26554/20479/56208/69654/22210/101706/75608/53869	46
EM / LRM1	GO:0045739	positive regulation of DNA repair	41/2403	48/3635	0.00219884	0.0455012	0.0423012	19362/18538/15289/56207/21849/14194/20174/11545/74355/93765/20587/56456/20588/210766/13211/56505/56397/71890/78656/68251/18950/66713/11461/66923/22632/21761/57376/20586/20184/70620/83796/75560/72057/70088/26992/12055/233908/64050/21427/68094/12054	41
EM / LRM1	GO:0007091	metaphase/anaphase transition of mitotic cell cycle	47/2403	48/3635	5.23301e-08	5.69385e-06	5.29343e-06	11799/68612/67629/52276/21335/66442/56150/268697/20877/107995/229841/66977/12704/67052/12235/12236/67141/18817/16319/19357/75430/59008/12237/68501/20587/52696/56456/20588/107047/19645/235661/66156/11461/66923/57376/20586/22680/26554/24010/83796/72057/108989/99152/26992/12055/68094/12054	47
EM / LRM1	GO:0044784	metaphase/anaphase transition of cell cycle	47/2403	48/3635	5.23301e-08	5.69385e-06	5.29343e-06	11799/68612/67629/52276/21335/66442/56150/268697/20877/107995/229841/66977/12704/67052/12235/12236/67141/18817/16319/19357/75430/59008/12237/68501/20587/52696/56456/20588/107047/19645/235661/66156/11461/66923/57376/20586/22680/26554/24010/83796/72057/108989/99152/26992/12055/68094/12054	47
EM / LRM1	GO:0009057	macromolecule catabolic process	349/2403	476/3635	0.000179218	0.00516668	0.00480333	68612/52033/56150/107995/18140/15366/20878/18817/14943/76843/14941/14156/14944/14942/14940/15289/14939/77891/27756/56207/230484/16176/67153/15384/69639/22608/15519/15481/193740/66373/227715/11792/70247/18148/11881/109901/54375/15511/19177/245474/213211/59008/104625/13132/192170/19205/100038882/59029/19684/56403/210992/20823/51810/59025/19052/50933/93765/216150/170930/19826/110078/69178/14265/15516/19359/17149/78651/70465/18521/14673/56085/69077/14084/11727/70439/67089/11991/23996/13555/70160/13032/56228/213541/19192/19822/27052/22027/14479/20588/17463/65114/74326/13211/14852/110809/19141/70640/223499/26572/69724/103573/16912/55988/66498/26440/76524/15568/66441/66245/54198/71890/26442/106021/18263/26441/232286/22123/19045/53323/386649/28114/24128/73158/19175/56791/56424/53872/19167/19358/239528/216169/68970/22225/18786/67903/12520/17874/69902/230908/23988/56371/19181/28000/19182/68092/54638/17846/68292/231413/16913/22195/226144/23997/13046/234664/18747/15381/66244/66413/22352/68999/66156/69305/433693/225363/14359/11502/50912/619605/20610/50868/77134/23802/208092/70294/78781/19179/66362/75083/116733/67702/387524/22088/18571/15216/26931/269523/27643/75553/19046/18777/101118/22209/29810/13207/20338/67010/56637/52551/13194/14828/69125/54644/66105/54197/76302/22695/18024/56440/192193/68833/67245/27998/240263/101943/12334/67163/21762/67845/66616/104318/26554/66884/229317/224826/70620/67604/19820/230753/228994/59003/12176/230709/56438/66094/76425/20479/27377/12370/18983/68889/67710/19878/81018/22350/19166/19164/226016/107568/224727/268420/252870/18245/18203/54609/11501/22201/140499/19823/19170/23806/56208/15937/11793/26443/54607/19877/60365/83768/56550/53895/66583/66894/66440/245945/20333/19704/72068/99152/234594/22019/217980/68209/67812/78610/18412/59044/66446/80913/73711/19349/12229/67207/50783/52830/93687/67128/19184/19229/233908/216080/22187/12028/26445/12488/66799/52502/109075/17847/22210/20128/19185/16889/18550/70047/22218/64704/380773/219022/20747/11487/19186/66861/22186/81004/225131/19188/57296/18439/209086/12380/75608/30940/232791/108660/13030/15212/19063/110006/21803/19173/100037258/21372/26446/54673/19172/27061/57320/64138	349
EM / LRM1	GO:0140013	meiotic nuclear division	41/2403	47/3635	0.000885235	0.0210275	0.0195487	11799/21973/14211/12442/107995/229841/66977/67052/20878/19361/67141/12448/18817/19362/71846/70099/60530/16319/66197/72787/235559/21749/52683/223499/74117/56371/23997/66713/26428/69260/56637/13194/51792/224826/224727/223989/12125/22187/22210/110147/21974	41
EM / LRM1	GO:0051028	mRNA transport	43/2403	47/3635	4.83763e-05	0.00166503	0.00154794	72787/20492/21681/229279/53379/69736/445007/20383/225027/71805/18226/53817/192170/56488/15382/14265/17149/66231/19069/72124/12626/237082/13211/110809/110379/103573/66441/73666/28114/269113/68092/66511/15194/386612/223527/22695/66118/268420/60365/108989/331401/235626/26370	43
EM / LRM1	GO:0051303	establishment of chromosome localization	44/2403	47/3635	8.02318e-06	0.000483253	0.000449268	11799/67629/52276/26934/66442/51944/268697/20877/229841/108000/110033/66977/67052/100502766/13605/16319/83815/67203/67037/67177/16211/18226/13589/12237/51810/21749/72124/18221/59014/12540/19645/83431/208092/116733/22680/108911/26554/20479/56208/69654/22210/101706/75608/53869	44
EM / LRM1	GO:0030071	regulation of mitotic metaphase/anaphase transition	44/2403	45/3635	1.73437e-07	1.46251e-05	1.35966e-05	11799/68612/67629/52276/66442/56150/268697/20877/107995/229841/66977/67052/12235/12236/67141/18817/16319/19357/75430/59008/12237/68501/20587/52696/56456/20588/107047/19645/235661/66156/11461/66923/57376/20586/22680/26554/24010/83796/72057/108989/26992/12055/68094/12054	44
EM / LRM1	GO:1902099	regulation of metaphase/anaphase transition of cell cycle	44/2403	45/3635	1.73437e-07	1.46251e-05	1.35966e-05	11799/68612/67629/52276/66442/56150/268697/20877/107995/229841/66977/67052/12235/12236/67141/18817/16319/19357/75430/59008/12237/68501/20587/52696/56456/20588/107047/19645/235661/66156/11461/66923/57376/20586/22680/26554/24010/83796/72057/108989/26992/12055/68094/12054	44
EM / LRM1	GO:2000779	regulation of double-strand break repair	38/2403	43/3635	0.000785288	0.019056	0.0177158	19361/19362/60530/110052/19891/14194/20174/11545/74355/93765/20587/56456/20588/56505/56397/71890/78656/66713/11461/66923/21761/57376/20586/70620/83796/75560/66911/56420/72057/70088/26992/12055/233908/235626/64050/21427/68094/12054	38
EM / LRM1	GO:0051310	metaphase chromosome alignment	40/2403	43/3635	3.30634e-05	0.00122553	0.00113934	11799/67629/52276/26934/66442/51944/268697/20877/229841/108000/110033/66977/67052/100502766/13605/16319/83815/67037/67177/16211/18226/13589/12237/51810/72124/18221/59014/12540/19645/208092/116733/22680/108911/26554/20479/56208/69654/101706/75608/53869	40
EM / LRM1	GO:2001251	negative regulation of chromosome organization	40/2403	43/3635	3.30634e-05	0.00122553	0.00113934	11799/21973/67629/52276/66442/56150/268697/20877/107995/229841/66977/67052/12235/12236/67141/18817/17216/16319/19357/75430/93762/12237/15078/11545/15081/51810/21749/52696/70640/107047/22385/56292/235661/15381/50912/22589/22680/218914/24010/108989	40
EM / LRM1	GO:2001252	positive regulation of chromosome organization	40/2403	43/3635	3.30634e-05	0.00122553	0.00113934	14211/12534/20877/68298/54392/12235/70099/14156/56207/19357/53379/12566/21849/20174/245474/68501/21749/21454/12462/11991/56456/12468/56505/223828/71514/12469/30877/12464/12465/22632/22589/75339/12461/75764/26417/26413/108989/69917/101706/18768	40
EM / LRM1	GO:0007088	regulation of mitotic nuclear division	41/2403	43/3635	4.41196e-06	0.000280784	0.000261037	11799/17345/68612/67629/52276/108907/66442/56150/268697/20877/107995/229841/66977/67052/12235/12236/67141/18817/16319/16176/103733/19357/22629/18226/75430/59008/12237/68501/52696/12540/107047/19645/235661/66156/22680/83946/26554/24010/12537/108989/23980	41
EM / LRM1	GO:1903312	negative regulation of mRNA metabolic process	38/2403	41/3635	6.64667e-05	0.00219796	0.00204339	15384/53379/22608/225027/18148/19205/56403/51810/57317/19826/12261/14265/70439/11991/13555/15387/13211/110809/56215/15568/22185/14105/73158/17874/230908/108014/15381/77134/20220/67996/75553/13548/22695/230753/245945/217980/233908/230257	38
EM / LRM1	GO:0051304	chromosome separation	41/2403	41/3635	3.79771e-08	4.41712e-06	4.10648e-06	11799/21973/14211/68612/67629/52276/66442/56150/268697/20877/107995/229841/68298/54392/66977/67052/12235/12236/67141/18817/70099/16319/76044/19357/75430/59008/12237/68501/52683/52696/107047/19645/235661/66156/13990/22680/51792/26554/24010/108989/101706	41
EM / LRM1	GO:0045814	negative regulation of gene expression, epigenetic	36/2403	40/3635	0.000480611	0.0121887	0.0113315	16906/14056/15201/18140/107435/15289/12417/13433/12566/21849/59001/15182/52615/93762/15078/15081/74355/217578/13018/13626/17192/433759/223828/19720/19645/14958/69260/56637/20586/17191/22589/13548/75339/224826/252870/108989	36
EM / LRM1	GO:0006354	DNA-templated transcription elongation	36/2403	39/3635	0.000132649	0.00395952	0.00368106	14056/21681/53817/381379/13132/11545/98053/51810/114741/69790/27632/21399/14479/72515/68705/108098/66126/54367/68092/28015/57261/74022/192191/66923/56436/26395/76246/12455/67224/66999/66505/69920/21429/235626/66467/80509	36
EM / LRM1	GO:1905818	regulation of chromosome separation	38/2403	38/3635	1.33671e-07	1.25243e-05	1.16435e-05	11799/14211/68612/67629/52276/66442/56150/268697/20877/107995/229841/68298/54392/66977/67052/12235/12236/67141/18817/70099/16319/76044/19357/75430/59008/12237/68501/52683/52696/107047/19645/235661/66156/22680/26554/24010/108989/101706	38
EM / LRM1	GO:0006405	RNA export from nucleus	35/2403	37/3635	4.07489e-05	0.00149398	0.00138891	21681/53379/445007/20383/71805/18226/18148/53817/192170/56488/20823/14265/17149/66231/19069/237082/13211/103573/20218/66441/73666/28114/432508/68092/66511/218210/386612/223527/66118/268420/60365/108989/66679/331401/235626	35
EM / LRM1	GO:0018394	peptidyl-lysine acetylation	32/2403	36/3635	0.00169247	0.0365942	0.0340206	107435/110052/15182/20174/93762/18045/17192/56456/56505/56397/17692/78656/18046/22385/56200/18984/228829/69612/21761/20586/14533/18432/81898/224727/24075/75560/70088/57741/17913/64050/77853/21803	32
EM / LRM1	GO:0070828	heterochromatin organization	32/2403	36/3635	0.00169247	0.0365942	0.0340206	16906/14056/15201/18140/107435/15289/12417/13433/12566/21849/59001/15182/52615/93762/15078/15081/74355/217578/13626/17192/15441/433759/223828/19645/14958/20586/17191/22589/13548/75339/224826/108989	32
EM / LRM1	GO:0032465	regulation of cytokinesis	33/2403	36/3635	0.000368371	0.009734	0.00904944	11799/52276/26934/233406/20877/71819/19348/12704/20878/240641/13605/18817/108961/16319/18226/12313/12048/12315/56194/12540/67903/23988/12314/116733/67811/26554/12211/56208/78610/235626/26370/53869/54673	33
EM / LRM1	GO:0031507	heterochromatin formation	31/2403	35/3635	0.00230179	0.0467708	0.0434816	16906/14056/15201/18140/107435/15289/12417/13433/12566/21849/59001/15182/52615/93762/15078/15081/74355/217578/13626/17192/433759/223828/19645/14958/20586/17191/22589/13548/75339/224826/108989	31
EM / LRM1	GO:2000781	positive regulation of double-strand break repair	31/2403	35/3635	0.00230179	0.0467708	0.0434816	19362/14194/20174/11545/74355/93765/20587/56456/20588/56505/56397/71890/78656/66713/11461/66923/21761/57376/20586/70620/83796/75560/72057/70088/26992/12055/233908/64050/21427/68094/12054	31
EM / LRM1	GO:0033365	protein localization to organelle	257/2403	347/3635	0.00049915	0.0124714	0.0115943	16906/12534/14056/20877/20878/12236/240641/13605/18817/12615/83815/16647/68051/19384/19387/19891/68275/12631/19357/16211/22367/110750/445007/22608/21849/15519/15481/28036/71805/70572/15510/18226/226432/18148/53333/20174/14569/245474/18141/66525/13589/12237/16648/15191/11545/100038882/19684/15183/56428/20823/51810/21749/18479/240832/70769/15516/21454/19069/13018/66868/28185/12462/70160/66865/19822/66913/74006/22627/59014/83924/65114/97112/104721/13211/11845/76687/15525/110809/12468/233726/110379/103573/103425/67239/68420/15461/223828/15568/16646/212307/20818/106021/665155/386649/76936/19645/66384/12469/15502/56327/69981/69035/216169/269113/12520/230908/16543/23988/15944/18117/11776/30877/16649/12464/17113/56462/73078/108686/12465/18747/67437/54189/433693/218210/73834/17872/15194/20610/12033/382030/53421/229877/116733/22088/66661/104303/17274/269523/27643/19056/29810/56044/13207/66810/56637/69089/52551/14828/21854/22589/66629/230866/54170/192193/12390/218914/218490/72265/108911/83946/67163/26395/64934/54354/104318/12461/72993/338467/67604/217337/56334/22059/77407/12051/11774/24010/66048/22631/22378/19058/26356/68889/67952/19878/22350/12385/56322/19164/226016/226422/224727/223696/26413/67181/15163/23950/208263/23970/56208/21855/68653/58231/66541/21856/11632/11843/66736/433667/18536/108989/67398/71175/18412/19349/218035/12017/12514/72170/18769/12575/12034/69654/68585/12028/12488/66148/235626/18186/67890/22218/11487/19298/69917/56724/101706/17713/14232/68441/75608/235442/226594/75734/19325/21416/14728/67830/68581/30960/21803/53869/69019/66508/54673/66624/68576/27061/57320	257
EM / LRM1	GO:0051726	regulation of cell cycle	268/2403	341/3635	8.56606e-08	8.49804e-06	7.9004e-06	11799/54124/16906/14211/12534/20133/17345/68612/67629/20135/52276/12442/12428/108907/26934/21335/14056/66442/56150/72119/51944/268697/233406/20877/107995/229841/68298/108000/54392/71819/19348/16551/66977/12704/67052/12235/72391/20878/19361/12236/67141/240641/100502766/13605/12448/18817/108961/19362/70099/268930/60530/20873/76843/27214/66131/14156/57441/16319/66197/76044/15289/56207/67628/12580/16176/103733/67153/67177/19891/19385/241627/19650/68240/19357/235559/12566/22629/15481/28036/193740/18226/75430/66917/13684/11792/18148/54375/15511/12567/20174/53817/225182/59008/67241/234736/93762/12237/68501/12313/16476/19684/15183/12399/12048/51810/52683/26425/19052/15516/11629/14208/12315/66854/13555/20587/52696/213541/19192/19822/66209/22627/56456/20588/15370/210766/11491/56194/19141/12540/103573/56505/107047/12181/15461/18749/56397/69237/78656/66671/71514/386649/28114/19645/12581/26754/12571/20482/19358/104394/67903/230908/23988/22385/56371/18472/56292/28000/68251/18712/17873/235661/12314/13016/109113/13494/13046/234664/18747/12452/66156/11852/57261/12576/208092/11461/22200/116733/66923/22088/18571/72508/67811/26931/108058/22632/21761/12018/53378/57376/20586/13194/22589/226591/22680/218914/51792/108911/83946/20184/104418/64934/12444/26554/72993/12453/208768/22059/230709/18176/24010/18432/54394/20479/83796/19878/12537/12450/12443/20469/12211/75560/21423/56208/15937/13144/67941/66440/66165/72057/108989/70088/99152/66679/78610/26992/71702/80913/50875/12995/12575/12034/12055/17684/12125/12028/15902/22210/235626/26370/64050/19186/69917/225131/19188/101706/29875/21427/75608/16589/23980/68094/11798/21803/53869/16478/54673/12054/15170	268
EM / LRM1	GO:0006368	transcription elongation by RNA polymerase II	31/2403	34/3635	0.000719641	0.0177179	0.0164719	14056/381379/13132/11545/98053/51810/114741/69790/27632/21399/14479/72515/68705/108098/66126/68092/28015/57261/74022/192191/66923/56436/26395/76246/12455/67224/66999/66505/69920/235626/80509	31
EM / LRM1	GO:0051306	mitotic sister chromatid separation	33/2403	33/3635	1.08553e-06	7.95977e-05	7.39999e-05	11799/68612/67629/52276/66442/56150/268697/20877/107995/229841/66977/67052/12235/12236/67141/18817/16319/19357/75430/59008/12237/68501/52683/52696/107047/19645/235661/66156/22680/51792/26554/24010/108989	33
EM / LRM1	GO:0006475	internal protein amino acid acetylation	30/2403	31/3635	4.28449e-05	0.00150537	0.0013995	107435/110052/20174/93762/18045/17192/56456/56505/56397/17692/78656/18046/22385/56200/18984/228829/69612/21761/20586/18432/81898/224727/24075/75560/70088/57741/17913/64050/77853/21803	30
EM / LRM1	GO:0018393	internal peptidyl-lysine acetylation	30/2403	31/3635	4.28449e-05	0.00150537	0.0013995	107435/110052/20174/93762/18045/17192/56456/56505/56397/17692/78656/18046/22385/56200/18984/228829/69612/21761/20586/18432/81898/224727/24075/75560/70088/57741/17913/64050/77853/21803	30
EM / LRM1	GO:0010965	regulation of mitotic sister chromatid separation	31/2403	31/3635	2.50637e-06	0.00017253	0.000160397	11799/68612/67629/52276/66442/56150/268697/20877/107995/229841/66977/67052/12235/12236/67141/18817/16319/19357/75430/59008/12237/68501/52696/107047/19645/235661/66156/22680/26554/24010/108989	31
EM / LRM1	GO:0061982	meiosis I cell cycle process	28/2403	30/3635	0.000508606	0.0126142	0.0117271	11799/21973/12442/107995/229841/67052/20878/19361/67141/12448/18817/19362/71846/268930/66197/72787/235559/21749/23997/69260/56637/224826/224727/12125/22187/22210/110147/21974	28
EM / LRM1	GO:0006289	nucleotide-excision repair	29/2403	30/3635	6.3087e-05	0.00210686	0.00195869	15289/19891/68275/68240/15312/18971/67967/19359/20587/56456/20588/14884/19358/17846/11461/66923/57376/20586/22059/83796/252870/72057/26992/69920/12055/26370/66467/68094/12054	29
EM / LRM1	GO:0016573	histone acetylation	28/2403	29/3635	9.27883e-05	0.00289792	0.00269412	107435/110052/20174/93762/18045/17192/56456/56505/56397/17692/78656/18046/22385/56200/228829/69612/21761/20586/18432/81898/24075/75560/70088/57741/17913/64050/77853/21803	28
EM / LRM1	GO:0033047	regulation of mitotic sister chromatid segregation	29/2403	29/3635	5.78359e-06	0.00036126	0.000335854	11799/12534/67629/52276/66442/56150/268697/20877/107995/229841/66977/67052/12235/12236/67141/18817/16319/19357/75430/12237/51810/52696/107047/235661/22680/24010/56208/108989/101706	29
EM / LRM1	GO:0043687	post-translational protein modification	219/2403	286/3635	4.20175e-05	0.00150537	0.0013995	11799/68612/12428/14056/56150/20877/107995/18140/67196/67141/18817/76843/107435/268373/56459/245688/77891/56207/230484/19387/110052/12400/108037/19646/12566/21849/15519/209318/18148/15182/20174/117198/52615/213211/50995/59008/234736/93762/68501/11545/100038882/59029/15183/59025/50933/93765/216150/170930/69790/18045/28035/70465/27632/56085/66854/58911/13626/21812/17192/56228/22193/19822/14479/56456/433759/210766/26572/56505/66498/12848/108098/52717/22185/56397/66245/19720/69237/71890/17692/15254/68205/78656/22192/106021/18046/53323/66510/22196/26754/56791/51813/15502/56424/216850/22225/18786/231872/72201/23988/15944/22385/56371/56200/28000/30877/17846/68292/22195/109113/13653/234664/68999/11546/66156/56310/16430/228829/26891/20610/50868/23808/23802/70294/22200/109910/72399/75083/243771/387524/22088/69612/269523/22209/223527/21761/56637/20586/13194/19821/14828/54644/66105/54197/76302/18024/67245/56613/23942/22194/26893/67845/54354/26554/26894/224826/70620/19820/208768/70093/56438/18432/81898/81018/76863/64685/19164/107568/252870/24075/12211/22201/75560/140499/19823/18751/23806/217333/16898/11793/54607/56550/66894/66440/70088/99152/114893/18412/108679/57741/67128/216080/22187/432940/66799/17847/22210/20128/18570/235626/67841/67890/17913/22218/20747/15353/319236/64050/22186/81004/110147/69216/30940/77853/108660/11798/328365/21803/21372/57320	219
EM / LRM1	GO:0006406	mRNA export from nucleus	26/2403	28/3635	0.0010279	0.0235858	0.0219271	21681/53379/445007/20383/71805/53817/192170/56488/14265/17149/66231/19069/237082/103573/66441/73666/28114/66511/386612/223527/66118/268420/60365/108989/331401/235626	26
EM / LRM1	GO:0007080	mitotic metaphase chromosome alignment	26/2403	28/3635	0.0010279	0.0235858	0.0219271	11799/52276/268697/20877/229841/110033/66977/67052/100502766/16319/67177/16211/18226/13589/51810/72124/18221/59014/208092/116733/26554/20479/56208/69654/75608/53869	26
EM / LRM1	GO:0007127	meiosis I	26/2403	28/3635	0.0010279	0.0235858	0.0219271	11799/21973/12442/229841/67052/20878/19361/67141/12448/18817/19362/71846/66197/72787/235559/21749/23997/69260/56637/224826/224727/12125/22187/22210/110147/21974	26
EM / LRM1	GO:0022414	reproductive process	200/2403	270/3635	0.00213287	0.0446843	0.0415419	11799/21973/14211/17345/12442/26934/268697/107995/229841/68298/66977/12704/67052/20878/19361/67141/12448/18817/108961/17220/19362/17218/71846/70099/268930/60530/20873/97165/17219/17216/16319/66197/72787/17217/17215/68201/54725/16176/103733/68275/235559/54486/12566/21849/28036/13006/19047/29876/68981/15182/15511/225182/12237/15078/74360/11545/24061/12041/15081/213742/12048/21749/52683/19052/12261/30841/53381/19359/17149/70465/21454/13018/19353/12462/67204/21812/56228/21843/213541/15387/12767/224045/12468/223499/14228/74450/13382/12916/17886/18749/12394/70248/74117/232286/15894/28114/22335/24128/12469/22334/20687/56449/15502/104156/239528/11747/26362/56371/18472/14011/237336/12464/23997/13046/13653/12465/18747/11546/18475/66713/14359/15194/18783/26428/101476/12576/22668/217715/69260/72508/14595/22632/22209/12018/50790/67010/56637/13194/19821/17191/22589/56436/20322/15488/51792/16173/77254/12461/16410/224826/56334/22059/26417/70093/56438/20843/11774/74383/67042/59030/11757/81018/12443/212937/224727/268420/26413/67181/23950/22764/223989/20655/58231/26384/15463/71175/13854/110012/12034/19229/17684/12125/22187/12028/22210/26370/380773/22661/110147/12380/21974/21416/23980/13030/15212/16859/328365/21803/27061/57320	200
EM / LRM1	GO:0070936	protein K48-linked ubiquitination	25/2403	27/3635	0.00145613	0.0321014	0.0298438	68612/67196/268373/216150/22193/19822/106021/53323/23802/70294/387524/22209/66105/54197/67245/22194/67845/26554/56438/64685/56550/67128/216080/22210/108660	25
EM / LRM1	GO:0033120	positive regulation of RNA splicing	25/2403	26/3635	0.000293043	0.00799975	0.00743716	19652/15481/192170/17975/72692/70465/20462/19656/15387/67760/110809/20637/22185/70248/20595/28000/107701/12729/66810/13548/230753/20020/101214/380773/66354	25
EM / LRM1	GO:0051784	negative regulation of nuclear division	25/2403	26/3635	0.000293043	0.00799975	0.00743716	11799/67629/52276/66442/56150/268697/20877/107995/229841/66977/67052/12235/12236/67141/18817/16319/19357/75430/12237/52696/107047/235661/22680/24010/108989	25
EM / LRM1	GO:0070925	organelle assembly	194/2403	250/3635	2.81611e-05	0.00117838	0.00109551	11799/52276/12442/26934/72119/233406/20877/107995/229841/71819/16551/67052/20878/67141/100502766/18817/66311/60411/20873/12615/13007/22154/16319/219072/16211/12566/11465/54138/13006/193740/76478/18226/20971/18148/13008/15182/15511/14569/18826/227753/16563/104625/13589/76789/24061/19684/15183/51810/12261/233724/14265/12721/18718/19332/56085/27041/11764/213541/19822/67832/59014/15162/100226/22388/223499/20842/67678/67239/12181/13665/212307/76983/76709/74117/17758/232286/386649/22335/53872/67070/104394/69902/15944/18472/11776/77945/237336/13494/108686/17260/105504/73834/66713/14359/19324/15194/319939/67166/226421/11837/208092/50529/14894/116733/22088/18571/67811/17274/29810/53378/56637/13194/54197/67955/16800/232987/66164/170625/22680/77254/104318/76308/229317/11938/74778/228994/20843/11774/74383/66048/98878/20479/67042/107817/66840/18983/59030/22350/20185/19164/226422/54609/12928/229906/226982/217869/56208/11793/23994/64143/13430/11843/15463/18536/67941/66165/67286/20333/108989/72068/234594/29806/67671/54127/80913/19349/19084/50875/68365/110012/50783/11767/69150/19229/66448/226562/11769/22210/26370/67841/53331/56724/101706/110147/18439/75608/234384/11777/67299/53869/54673/13169/668218/56455	194
EM / LRM1	GO:0008608	attachment of spindle microtubules to kinetochore	24/2403	25/3635	0.000428768	0.0109563	0.0101858	11799/67629/52276/26934/66442/51944/268697/20877/229841/66977/67052/13605/16319/67037/67177/13589/12237/51810/72124/12540/19645/22680/108911/56208	24
EM / LRM1	GO:0033046	negative regulation of sister chromatid segregation	25/2403	25/3635	3.07435e-05	0.00117838	0.00109551	11799/67629/52276/66442/56150/268697/20877/107995/229841/66977/67052/12235/12236/67141/18817/16319/19357/75430/12237/52696/107047/235661/22680/24010/108989	25
EM / LRM1	GO:0033048	negative regulation of mitotic sister chromatid segregation	25/2403	25/3635	3.07435e-05	0.00117838	0.00109551	11799/67629/52276/66442/56150/268697/20877/107995/229841/66977/67052/12235/12236/67141/18817/16319/19357/75430/12237/52696/107047/235661/22680/24010/108989	25
EM / LRM1	GO:0045839	negative regulation of mitotic nuclear division	25/2403	25/3635	3.07435e-05	0.00117838	0.00109551	11799/67629/52276/66442/56150/268697/20877/107995/229841/66977/67052/12235/12236/67141/18817/16319/19357/75430/12237/52696/107047/235661/22680/24010/108989	25
EM / LRM1	GO:0045841	negative regulation of mitotic metaphase/anaphase transition	25/2403	25/3635	3.07435e-05	0.00117838	0.00109551	11799/67629/52276/66442/56150/268697/20877/107995/229841/66977/67052/12235/12236/67141/18817/16319/19357/75430/12237/52696/107047/235661/22680/24010/108989	25
EM / LRM1	GO:0051985	negative regulation of chromosome segregation	25/2403	25/3635	3.07435e-05	0.00117838	0.00109551	11799/67629/52276/66442/56150/268697/20877/107995/229841/66977/67052/12235/12236/67141/18817/16319/19357/75430/12237/52696/107047/235661/22680/24010/108989	25
EM / LRM1	GO:1902100	negative regulation of metaphase/anaphase transition of cell cycle	25/2403	25/3635	3.07435e-05	0.00117838	0.00109551	11799/67629/52276/66442/56150/268697/20877/107995/229841/66977/67052/12235/12236/67141/18817/16319/19357/75430/12237/52696/107047/235661/22680/24010/108989	25
EM / LRM1	GO:1905819	negative regulation of chromosome separation	25/2403	25/3635	3.07435e-05	0.00117838	0.00109551	11799/67629/52276/66442/56150/268697/20877/107995/229841/66977/67052/12235/12236/67141/18817/16319/19357/75430/12237/52696/107047/235661/22680/24010/108989	25
EM / LRM1	GO:2000816	negative regulation of mitotic sister chromatid separation	25/2403	25/3635	3.07435e-05	0.00117838	0.00109551	11799/67629/52276/66442/56150/268697/20877/107995/229841/66977/67052/12235/12236/67141/18817/16319/19357/75430/12237/52696/107047/235661/22680/24010/108989	25
EM / LRM1	GO:0010564	regulation of cell cycle process	198/2403	244/3635	5.90353e-08	6.22269e-06	5.78507e-06	11799/16906/14211/12534/20133/17345/68612/67629/20135/52276/108907/26934/21335/14056/66442/56150/72119/51944/268697/233406/20877/107995/229841/68298/108000/54392/71819/19348/16551/66977/12704/67052/12235/20878/19361/12236/67141/240641/100502766/13605/18817/108961/19362/70099/268930/20873/76843/27214/66131/14156/16319/76044/67628/12580/16176/103733/67153/67177/19891/19385/241627/19650/19357/235559/12566/22629/28036/193740/18226/75430/66917/11792/18148/54375/15511/12567/53817/225182/59008/67241/234736/93762/12237/68501/12313/19684/12048/51810/52683/26425/19052/11629/12315/13555/20587/52696/213541/19192/19822/66209/56456/20588/210766/11491/56194/12540/103573/107047/66671/71514/386649/28114/19645/12581/12571/67903/23988/22385/56371/56292/28000/68251/235661/12314/13494/234664/66156/57261/12576/208092/11461/116733/66923/18571/67811/26931/108058/57376/20586/13194/22589/226591/22680/218914/51792/108911/83946/20184/104418/12444/26554/72993/208768/22059/230709/24010/18432/54394/20479/83796/19878/12537/12450/12443/12211/21423/56208/15937/67941/72057/108989/99152/66679/78610/26992/71702/80913/50875/12575/12034/12055/15902/22210/235626/26370/19186/69917/225131/19188/101706/75608/23980/68094/21803/53869/54673/12054/15170	198
EM / LRM1	GO:0031577	spindle checkpoint signaling	24/2403	24/3635	4.66645e-05	0.00162267	0.00150856	11799/67629/52276/66442/56150/268697/20877/107995/229841/66977/67052/12235/20878/12236/18817/16319/75430/12237/52696/107047/235661/22680/24010/108989	24
EM / LRM1	GO:0007094	mitotic spindle assembly checkpoint signaling	23/2403	23/3635	7.08202e-05	0.00225355	0.00209507	11799/67629/52276/66442/56150/268697/20877/107995/229841/66977/67052/12235/12236/18817/16319/75430/12237/52696/107047/235661/22680/24010/108989	23
EM / LRM1	GO:0071173	spindle assembly checkpoint signaling	23/2403	23/3635	7.08202e-05	0.00225355	0.00209507	11799/67629/52276/66442/56150/268697/20877/107995/229841/66977/67052/12235/12236/18817/16319/75430/12237/52696/107047/235661/22680/24010/108989	23
EM / LRM1	GO:0071174	mitotic spindle checkpoint signaling	23/2403	23/3635	7.08202e-05	0.00225355	0.00209507	11799/67629/52276/66442/56150/268697/20877/107995/229841/66977/67052/12235/12236/18817/16319/75430/12237/52696/107047/235661/22680/24010/108989	23
EM / LRM1	GO:0051301	cell division	196/2403	225/3635	1.26788e-13	3.5638e-11	3.31317e-11	16765/11799/54124/21973/14211/12534/14793/68612/67629/52276/12442/12428/108907/26934/16881/21335/66442/56150/72119/51944/268697/233406/20877/15201/107995/229841/68298/71819/19348/16551/66977/12704/67052/12235/20878/12236/68743/67141/240641/66468/13605/12448/18817/108961/66311/71846/217653/70099/66140/12615/66131/16319/66197/76044/219072/19384/77891/16176/67203/67037/12631/66578/19357/22367/69736/22608/12566/75786/13006/76478/18226/75430/19047/12567/225182/59008/16563/13589/12237/68501/24061/12313/72549/98828/12048/51810/21749/28035/12315/72124/52696/12626/21843/213541/18221/12757/210766/11845/56194/20842/12540/56505/17886/212307/52717/71890/74117/17758/19045/28114/19645/22196/12571/71955/104156/23924/67903/210711/23988/56371/18472/68251/30877/59046/21969/235661/12314/12452/68999/69028/66156/105504/11852/66713/67166/26428/208092/56205/13822/116733/69260/22088/18571/67811/19046/56044/16800/170625/22680/218914/51886/108911/110253/12444/66616/26554/59003/208768/77407/20843/20479/19878/12450/12443/14678/12455/12211/56208/320165/19877/64143/66440/108989/99152/66679/78610/331401/68475/93687/77889/12488/19200/235626/26370/101706/544963/29875/209086/75608/19325/234388/11840/67299/21803/53869/54673	196
EM / LRM1	GO:0051653	spindle localization	21/2403	22/3635	0.00133027	0.0295197	0.0274437	108907/56150/67052/18817/12615/67203/12631/16211/13589/15183/17886/74117/17758/386649/83431/18472/66713/15194/16800/66165/101706	21
EM / LRM1	GO:0007017	microtubule-based process	177/2403	219/3635	5.43448e-07	4.16602e-05	3.87304e-05	16765/11799/12534/52276/12442/108907/26934/21335/66442/56150/72119/51944/268697/233406/20877/107995/229841/71819/19348/16551/110033/66977/67052/20878/67141/240641/209737/66468/100502766/18817/66140/20873/12615/22154/22143/16319/219072/67203/103733/19385/12631/16211/227613/12566/22146/75786/15481/13006/237436/193740/76478/18226/66917/18148/54375/15511/15505/16563/13589/76789/24061/15183/51810/26425/18479/14265/94245/19353/19822/18221/99138/223499/14228/20842/12540/103573/17886/212307/22327/74117/17758/232286/71514/14433/386649/22335/22151/24128/15502/56327/67070/23924/68097/83431/11747/18472/11776/20595/72425/235661/13494/108686/66713/19324/15194/67166/59032/12576/208092/14894/69260/18571/67811/20874/269523/56637/13194/22589/67955/16800/13548/67951/20322/22680/51792/77254/17931/26395/54161/12175/104318/14533/20843/11774/20479/67042/268996/16573/59030/19878/12537/22350/20185/13427/245877/66411/229906/56444/320165/19877/20655/22294/18536/66165/67286/108989/66679/78610/13728/68475/110012/69654/66439/22187/22210/235626/26370/380773/56724/101706/56430/75608/22142/11777/67299/53869/56455	177
EM / LRM1	GO:0043462	regulation of ATP-dependent activity	20/2403	21/3635	0.00193323	0.0412708	0.0383683	17216/108671/18643/51810/240832/81489/13211/268390/67704/66511/217737/78781/69089/108124/381760/208263/13430/22218/66861/67838	20
EM / LRM1	GO:0019953	sexual reproduction	160/2403	199/3635	3.66378e-06	0.000238579	0.000221801	11799/21973/14211/17345/12442/26934/268697/107995/229841/68298/66977/12704/67052/20878/19361/67141/12448/18817/17220/19362/17218/71846/70099/268930/60530/97165/17219/17216/16319/66197/72787/17217/17215/68201/54725/103733/68275/235559/54486/12566/21849/28036/13006/19047/29876/68981/15511/225182/12237/15078/74360/24061/12041/15081/213742/12048/21749/52683/19052/30841/53381/19359/17149/70465/21454/13018/12462/67204/21812/56228/21843/213541/22384/12767/12468/223499/74450/13382/12916/17886/18749/70248/74117/232286/28114/22335/24128/12469/22334/56449/15502/104156/26362/56371/18472/14011/237336/12464/23997/13046/12465/18747/18475/66713/14359/15194/18783/26428/101476/69260/72508/14595/22632/67010/56637/13194/19821/22589/56436/51792/16173/77254/12461/16410/224826/22059/70093/56438/20843/11774/74383/67042/59030/81018/224727/268420/67181/22764/223989/20655/26384/15463/110012/19229/12125/22187/12028/22210/26370/380773/22661/110147/12380/21974/23980/15212/328365/21803/27061/57320	160
EM / LRM1	GO:1901976	regulation of cell cycle checkpoint	19/2403	19/3635	0.000375162	0.009734	0.00904944	11799/52276/56150/268697/20877/67052/20878/19361/16319/67153/19891/241627/75430/53817/234736/210766/235661/57261/108989	19
EM / LRM1	GO:1905820	positive regulation of chromosome separation	19/2403	19/3635	0.000375162	0.009734	0.00904944	11799/14211/68612/52276/20877/107995/229841/68298/54392/70099/16319/76044/59008/68501/52683/19645/66156/26554/101706	19
EM / LRM1	GO:0010498	proteasomal protein catabolic process	141/2403	186/3635	0.00215905	0.0449536	0.0417922	68612/52033/107995/20878/18817/76843/77891/56207/193740/70247/15511/19177/59008/13132/59029/59025/93765/216150/170930/14265/15516/19359/18521/14673/56085/14084/67089/23996/56228/19192/19822/22027/20588/17463/223499/103573/16912/66498/26440/66245/26442/106021/26441/232286/53323/386649/19175/56424/19167/19358/68970/22225/18786/67903/56371/19181/28000/19182/17846/68292/16913/226144/18747/66244/66413/68999/66156/433693/23802/70294/19179/387524/15216/26931/269523/22209/20338/56637/52551/13194/14828/54644/66105/54197/76302/18024/192193/67245/240263/67163/21762/104318/26554/66884/229317/224826/70620/67604/59003/56438/76425/68889/19166/19164/107568/224727/252870/54609/140499/23806/26443/54607/66894/66440/67812/93687/67128/19184/216080/22187/26445/12488/66799/22210/19185/22218/20747/19186/66861/81004/225131/19188/57296/30940/108660/19173/21372/26446/19172/27061/57320	141
EM / LRM1	GO:0007346	regulation of mitotic cell cycle	138/2403	171/3635	1.21907e-05	0.000632606	0.000588117	11799/54124/16906/12534/20133/17345/68612/67629/20135/52276/108907/14056/66442/56150/268697/20877/107995/229841/108000/66977/67052/12235/12236/67141/18817/76843/27214/66131/16319/66197/15289/67628/12580/16176/103733/67153/19891/19650/68240/19357/235559/12566/22629/28036/18226/75430/13684/11792/12567/225182/59008/234736/12237/68501/19684/15183/51810/19052/11629/66854/13555/20587/52696/19192/66209/22627/56456/20588/210766/11491/19141/12540/107047/66671/19645/12581/12571/56371/18472/68251/235661/234664/66156/57261/12576/11461/116733/66923/72508/67811/26931/108058/53378/57376/20586/13194/22680/108911/83946/20184/104418/12444/26554/72993/208768/22059/230709/24010/54394/20479/83796/12537/12450/12443/21423/15937/13144/67941/66440/72057/108989/26992/50875/12575/12034/12055/15902/19186/69917/225131/19188/29875/23980/68094/21803/53869/12054/15170	138
EM / LRM1	GO:0030261	chromosome condensation	17/2403	17/3635	0.000862733	0.0206383	0.0191869	21973/14211/12534/108907/268697/68298/54392/70099/76044/93762/15078/15081/52683/56215/22385/14958/56399	17
EM / LRM1	GO:0048285	organelle fission	144/2403	165/3635	2.14473e-10	3.1453e-08	2.9241e-08	11799/21973/14211/12534/17345/68612/67629/52276/12442/108907/26934/66442/56150/72119/51944/268697/233406/20877/107995/229841/68298/54392/71819/16551/110033/66977/12704/67052/12235/20878/19361/12236/67141/100502766/12448/18817/19362/60411/71846/70099/60530/16319/66197/76044/72787/19384/77891/16176/67203/103733/67177/19385/19357/16211/235559/22629/13006/23825/193740/18226/75430/15511/59008/16563/93762/13589/76789/12237/68501/24061/72549/56428/51810/21749/52683/72124/52696/18221/74006/59014/65114/223499/20842/12540/107047/71678/74117/386649/19645/67070/83431/15944/22385/56371/235661/23997/13494/66156/66713/26428/12576/208092/56399/116733/69260/67811/56044/56637/13194/22680/218914/51792/13860/83946/26554/224826/12176/20843/11774/24010/20479/12537/224727/223989/56208/66165/108989/71175/12034/69654/12125/67453/22187/22210/19298/101706/110147/75608/21974/75734/23980/21803/53869/22228	144
EM / LRM1	GO:0000226	microtubule cytoskeleton organization	136/2403	163/3635	3.53871e-07	2.84192e-05	2.64206e-05	16765/11799/12534/52276/12442/108907/26934/21335/66442/56150/72119/51944/268697/233406/20877/107995/229841/71819/19348/16551/66977/67052/20878/67141/66468/100502766/18817/66140/20873/12615/22154/22143/16319/219072/67203/103733/19385/12631/16211/227613/12566/22146/75786/13006/237436/193740/76478/18226/66917/18148/54375/15511/15505/16563/13589/76789/24061/15183/51810/26425/18479/19353/19822/18221/223499/14228/20842/103573/17886/212307/17758/14433/386649/22151/56327/67070/23924/83431/18472/20595/72425/235661/13494/108686/15194/59032/12576/208092/18571/67811/20874/269523/56637/13194/22589/67955/16800/13548/67951/22680/51792/17931/12175/104318/20843/20479/268996/19878/12537/22350/20185/245877/66411/229906/320165/19877/22294/18536/66165/108989/66679/78610/13728/68475/110012/69654/22210/235626/26370/56724/101706/56430/75608/22142/67299/53869	136
EM / LRM1	GO:0045943	positive regulation of transcription by RNA polymerase I	16/2403	16/3635	0.00130802	0.0294129	0.0273444	110052/17089/93762/17975/20587/11911/72515/22385/56200/68845/17872/20586/18432/81898/21429/17913	16
EM / LRM1	GO:0045292	mRNA cis splicing, via spliceosome	15/2403	15/3635	0.00198284	0.0418007	0.038861	101739/56194/110809/22380/20630/68092/12729/76938/69305/66070/66810/208768/20227/19134/67465	15
EM / LRM1	GO:0043161	proteasome-mediated ubiquitin-dependent protein catabolic process	115/2403	149/3635	0.00183139	0.0393458	0.0365788	68612/52033/107995/20878/18817/76843/77891/56207/193740/70247/15511/59008/13132/59029/59025/93765/216150/170930/19359/18521/14673/56085/14084/67089/23996/56228/19822/22027/20588/17463/223499/103573/66498/66245/26442/106021/53323/386649/56424/19358/68970/22225/18786/67903/56371/19181/19182/17846/68292/226144/66244/66413/68999/66156/433693/23802/70294/19179/387524/15216/26931/269523/22209/56637/52551/13194/14828/54644/66105/54197/76302/18024/192193/67245/240263/67163/21762/104318/26554/66884/224826/70620/59003/56438/76425/19164/107568/224727/252870/54609/140499/23806/66894/66440/67812/93687/67128/19184/216080/12488/66799/22210/19185/22218/20747/66861/81004/225131/57296/108660/19173/21372/26446/27061/57320	115
EM / LRM1	GO:0000280	nuclear division	133/2403	149/3635	2.79532e-11	5.26902e-09	4.89847e-09	11799/21973/14211/12534/17345/68612/67629/52276/12442/108907/26934/66442/56150/72119/51944/268697/233406/20877/107995/229841/68298/54392/71819/16551/110033/66977/12704/67052/12235/20878/19361/12236/67141/100502766/12448/18817/19362/60411/71846/70099/60530/16319/66197/76044/72787/19384/77891/16176/67203/103733/67177/19385/19357/16211/235559/22629/13006/23825/193740/18226/75430/15511/59008/16563/93762/13589/76789/12237/68501/24061/72549/51810/21749/52683/72124/52696/18221/59014/223499/20842/12540/107047/71678/74117/386649/19645/67070/83431/22385/56371/235661/23997/13494/66156/66713/26428/12576/208092/56399/116733/69260/67811/56637/13194/22680/218914/51792/13860/83946/26554/224826/20843/24010/20479/12537/224727/223989/56208/66165/108989/71175/12034/69654/12125/22187/22210/101706/110147/75608/21974/23980/21803/53869	133
EM / LRM1	GO:0006913	nucleocytoplasmic transport	114/2403	143/3635	0.000193758	0.00544621	0.0050632	12534/13605/72787/16647/68051/19384/19387/67628/21681/19385/12631/16211/53379/110750/69736/445007/21849/15519/20383/71805/70572/18226/19047/13684/226432/18148/53817/18141/67842/192170/16648/56488/71810/15183/20823/70769/14265/15516/17149/66231/19069/72124/22627/237082/97112/13211/233726/24015/110379/103573/13726/20218/15568/16646/66441/73666/15526/14456/229709/28114/22196/432508/269113/230908/16543/68092/16649/66511/18747/66244/433693/218210/12576/386612/223527/29810/13207/66810/56637/17931/83946/66118/72993/22059/12051/215280/19058/26356/21428/19164/268420/26413/15163/15937/66880/60365/58231/108989/19082/66679/18412/331401/72170/18769/12575/12034/235626/67890/22218/11487/16589/21803/11737/57320	114
EM / LRM1	GO:0051169	nuclear transport	114/2403	143/3635	0.000193758	0.00544621	0.0050632	12534/13605/72787/16647/68051/19384/19387/67628/21681/19385/12631/16211/53379/110750/69736/445007/21849/15519/20383/71805/70572/18226/19047/13684/226432/18148/53817/18141/67842/192170/16648/56488/71810/15183/20823/70769/14265/15516/17149/66231/19069/72124/22627/237082/97112/13211/233726/24015/110379/103573/13726/20218/15568/16646/66441/73666/15526/14456/229709/28114/22196/432508/269113/230908/16543/68092/16649/66511/18747/66244/433693/218210/12576/386612/223527/29810/13207/66810/56637/17931/83946/66118/72993/22059/12051/215280/19058/26356/21428/19164/268420/26413/15163/15937/66880/60365/58231/108989/19082/66679/18412/331401/72170/18769/12575/12034/235626/67890/22218/11487/16589/21803/11737/57320	114
EM / LRM1	GO:1901361	organic cyclic compound catabolic process	115/2403	141/3635	2.65247e-05	0.00114702	0.00106636	14156/110074/27756/67153/15384/66422/69639/71207/22608/22629/66373/53893/227715/11792/18148/70025/245474/104625/192170/19205/56403/110391/20823/51810/232449/19826/14265/17149/78651/16434/11727/70439/11991/13555/213541/74326/110446/13211/14852/110809/70640/69724/15568/66441/15254/28114/24128/73158/53872/239528/20778/17874/69902/230908/68092/231413/74167/12495/13046/18950/15381/22352/69305/225363/14359/50912/619605/77134/78781/66362/269523/75553/13207/67010/69125/22695/18024/27998/107569/230753/228994/66094/18983/67710/19878/268420/109778/269823/19877/60365/66583/245945/19704/72068/234594/217980/68209/66446/80913/67207/50783/52830/233908/15368/12028/52502/109075/70047/380773/219022/113868/50773/232791/110959/15369	115
EM / LRM1	GO:0019439	aromatic compound catabolic process	112/2403	137/3635	2.75732e-05	0.00117727	0.00109448	14156/110074/27756/67153/15384/66422/69639/71207/22608/66373/53893/227715/11792/18148/70025/245474/104625/192170/19205/56403/110391/20823/51810/232449/19826/14265/17149/78651/16434/11727/70439/11991/13555/213541/74326/110446/13211/14852/110809/70640/69724/15568/66441/15254/28114/24128/73158/53872/239528/17874/69902/230908/68092/231413/74167/12495/13046/18950/15381/22352/69305/225363/14359/50912/619605/77134/78781/66362/269523/75553/13207/67010/69125/22695/27998/107569/230753/228994/66094/18983/67710/19878/268420/109778/269823/19877/60365/66583/245945/19704/72068/234594/217980/68209/66446/80913/67207/50783/52830/233908/15368/12028/52502/109075/70047/380773/219022/113868/50773/232791/110959/15369	112
EM / LRM1	GO:0044270	cellular nitrogen compound catabolic process	111/2403	134/3635	8.99554e-06	0.00051427	0.000478104	14156/110074/27756/67153/15384/66422/69639/71207/22608/66373/53893/227715/11792/18148/70025/245474/104625/192170/19205/56403/20823/51810/232449/19826/14265/17149/78651/16434/11727/70439/11991/13555/213541/74326/110446/13211/14852/110809/70640/69724/11363/15568/66441/15254/28114/24128/73158/53872/239528/17874/69902/230908/68092/231413/74167/12495/13046/18950/15381/22352/69305/225363/14359/50912/18984/619605/77134/78781/66362/269523/75553/13207/67010/69125/22695/27998/107569/230753/228994/66094/18983/67710/19878/268420/109778/19877/60365/66583/245945/19704/72068/234594/217980/68209/66446/80913/67207/50783/52830/233908/15368/12028/52502/109075/70047/380773/219022/50773/232791/110959/15369	111
EM / LRM1	GO:0046700	heterocycle catabolic process	111/2403	134/3635	8.99554e-06	0.00051427	0.000478104	14156/110074/27756/67153/15384/66422/69639/71207/22608/66373/53893/227715/11792/18148/70025/245474/104625/192170/19205/56403/20823/51810/232449/19826/14265/17149/78651/16434/11727/70439/11991/13555/213541/74326/110446/13211/14852/110809/70640/69724/15568/66441/15254/28114/24128/73158/53872/239528/17874/69902/230908/68092/231413/74167/12495/13046/18950/15381/22352/69305/225363/14359/50912/619605/77134/78781/66362/269523/75553/13207/67010/69125/22695/18024/27998/107569/230753/228994/66094/18983/67710/19878/268420/109778/269823/19877/60365/66583/245945/19704/72068/234594/217980/68209/66446/80913/67207/50783/52830/233908/15368/12028/52502/109075/70047/380773/219022/50773/232791/110959/15369	111
EM / LRM1	GO:1901990	regulation of mitotic cell cycle phase transition	109/2403	132/3635	1.45323e-05	0.000742687	0.000690457	11799/16906/12534/20133/68612/67629/20135/52276/14056/66442/56150/268697/20877/107995/229841/108000/66977/67052/12235/12236/67141/18817/76843/27214/16319/67628/12580/67153/19891/19650/19357/235559/12566/28036/75430/11792/12567/225182/59008/234736/12237/68501/19684/19052/11629/13555/20587/52696/19192/66209/56456/20588/210766/11491/107047/66671/19645/12581/12571/56371/68251/235661/234664/66156/57261/12576/11461/116733/66923/26931/108058/57376/20586/13194/22680/108911/20184/104418/12444/26554/72993/208768/22059/24010/54394/20479/83796/12450/12443/21423/15937/67941/72057/108989/26992/50875/12575/12034/12055/15902/19186/69917/225131/19188/68094/21803/53869/12054/15170	109
EM / LRM1	GO:0007276	gamete generation	102/2403	130/3635	0.00121949	0.0277928	0.0258382	21973/12442/26934/268697/229841/12704/67052/20878/67141/18817/60530/97165/72787/68201/54725/54486/21849/28036/19047/68981/15078/74360/12041/15081/213742/12048/52683/30841/53381/19359/17149/70465/13018/67204/21812/56228/21843/213541/12767/223499/74450/13382/12916/70248/232286/28114/22335/24128/56449/15502/104156/26362/18472/14011/237336/13046/18747/18475/14359/15194/18783/26428/101476/69260/72508/22632/13194/19821/22589/56436/51792/16173/77254/224826/22059/56438/11774/67042/59030/81018/224727/268420/67181/22764/223989/20655/15463/110012/19229/12125/22187/12028/22210/26370/380773/22661/110147/23980/15212/328365/21803/27061	102
EM / LRM1	GO:0098813	nuclear chromosome segregation	121/2403	130/3635	1.24016e-13	3.5638e-11	3.31317e-11	11799/21973/14211/12534/68612/67629/52276/12442/108907/26934/21335/66442/56150/72119/51944/268697/233406/20877/107995/229841/68298/108000/54392/71819/16551/110033/66977/12704/67052/12235/20878/12236/67141/100502766/13605/12448/18817/60411/71846/70099/16319/76044/83815/72787/19384/103733/67037/67177/19357/16211/13006/193740/18226/75430/15511/59008/16563/93762/13589/76789/12237/68501/24061/51810/21749/52683/72124/20587/52696/18221/56456/20588/59014/223499/20842/12540/107047/74117/19645/67070/22385/235661/13494/66156/66713/208092/11461/56399/116733/66923/67811/57376/20586/13194/22680/218914/51792/108911/26554/20843/24010/20479/83796/224727/56208/66165/72057/108989/99152/71175/26992/12055/69654/22210/101706/110147/75608/21974/68094/53869/12054	121
EM / LRM1	GO:0034655	nucleobase-containing compound catabolic process	106/2403	127/3635	7.17975e-06	0.000440314	0.000409349	14156/110074/27756/67153/15384/66422/69639/71207/22608/66373/53893/227715/11792/18148/70025/245474/104625/192170/19205/56403/20823/51810/232449/19826/14265/17149/78651/16434/11727/70439/11991/13555/213541/74326/110446/13211/14852/110809/70640/69724/15568/66441/15254/28114/24128/73158/53872/239528/17874/69902/230908/68092/231413/74167/12495/13046/18950/15381/22352/69305/225363/14359/50912/619605/77134/78781/66362/269523/75553/13207/67010/69125/22695/27998/107569/230753/228994/66094/18983/67710/19878/268420/19877/60365/66583/245945/19704/72068/234594/217980/68209/66446/80913/67207/50783/52830/233908/12028/52502/109075/70047/380773/219022/50773/232791/110959	106
EM / LRM1	GO:1903311	regulation of mRNA metabolic process	109/2403	123/3635	5.28628e-09	6.60394e-07	6.13951e-07	268697/19652/15384/69639/53379/22608/20383/225027/15481/28036/20382/227715/11792/18148/104625/192170/19205/17975/15388/56403/51810/20815/57317/19826/12261/14265/67959/17149/70465/20462/19656/70439/11991/13555/213541/15387/74326/229700/13211/110809/20637/70640/56215/20218/15568/22185/70248/229709/14105/51796/73158/53872/239528/17874/66660/230908/60532/28000/107701/108014/12729/18789/13046/15381/22352/69305/14359/77134/22668/78781/20220/67996/66362/75553/66899/13207/67010/69125/14007/13548/22695/27998/67039/230753/228994/107817/18983/67710/19878/268420/19877/60365/245945/101214/19704/72068/234594/217980/66446/80913/67207/233908/230257/52502/224903/380773/219022/232791/66354	109
EM / LRM1	GO:0140014	mitotic nuclear division	105/2403	115/3635	1.43384e-10	2.19834e-08	2.04374e-08	11799/14211/12534/17345/68612/67629/52276/108907/26934/66442/56150/72119/51944/268697/233406/20877/107995/229841/68298/54392/71819/16551/110033/66977/12704/67052/12235/20878/12236/67141/100502766/18817/60411/70099/16319/76044/19384/77891/16176/67203/103733/67177/19385/19357/16211/22629/13006/23825/193740/18226/75430/15511/59008/16563/93762/13589/76789/12237/68501/24061/72549/51810/52683/72124/52696/18221/59014/20842/12540/107047/71678/386649/19645/67070/83431/22385/235661/13494/66156/12576/208092/56399/116733/67811/22680/218914/51792/13860/83946/26554/20843/24010/20479/12537/56208/66165/108989/71175/12034/69654/101706/75608/23980/21803/53869	105
EM / LRM1	GO:0000819	sister chromatid segregation	102/2403	108/3635	8.40758e-13	2.02563e-10	1.88317e-10	11799/21973/14211/12534/68612/67629/52276/108907/26934/21335/66442/56150/72119/51944/268697/233406/20877/107995/229841/68298/54392/71819/16551/110033/66977/12704/67052/12235/12236/67141/100502766/18817/60411/70099/16319/76044/19384/103733/67177/19357/16211/13006/193740/18226/75430/15511/59008/16563/93762/13589/76789/12237/68501/24061/51810/52683/72124/20587/52696/18221/56456/20588/59014/20842/107047/19645/67070/22385/235661/13494/66156/208092/11461/56399/116733/66923/67811/57376/20586/22680/218914/51792/26554/20843/24010/20479/83796/56208/66165/72057/108989/99152/71175/26992/12055/69654/101706/75608/21974/68094/53869/12054	102
EM / LRM1	GO:0006401	RNA catabolic process	89/2403	103/3635	1.96079e-06	0.000137786	0.000128096	14156/27756/67153/15384/69639/22608/66373/227715/11792/18148/245474/104625/192170/19205/56403/20823/51810/19826/14265/17149/78651/11727/70439/11991/13555/213541/74326/13211/14852/110809/70640/69724/15568/66441/28114/24128/73158/53872/239528/17874/69902/230908/68092/231413/13046/15381/22352/69305/225363/14359/50912/619605/77134/78781/66362/75553/13207/67010/69125/22695/27998/230753/228994/66094/18983/67710/19878/268420/19877/60365/66583/245945/19704/72068/234594/217980/68209/66446/80913/67207/50783/52830/233908/52502/109075/70047/380773/219022/232791	89
LMonos	GO:0009266	response to temperature stimulus	8/120	48/3635	0.000139237	0.0045832	0.00373537	193740/231507/15511/15519/15939/81489/19652/15502	8
LMonos	GO:0045185	maintenance of protein location	6/120	42/3635	0.00226282	0.0305367	0.0248878	19241/19240/227753/18035/12257/20684	6
LMonos	GO:0050868	negative regulation of T cell activation	6/120	39/3635	0.00152574	0.0260143	0.021202	16854/16149/14960/12608/14728/12505	6
LMonos	GO:0009408	response to heat	6/120	36/3635	0.000987593	0.0193438	0.0157654	193740/15511/15519/15939/81489/15502	6
LMonos	GO:0099175	regulation of postsynapse organization	5/120	33/3635	0.00407893	0.0455993	0.037164	15481/74117/12540/15387/17118	5
LMonos	GO:0030856	regulation of epithelial cell differentiation	5/120	32/3635	0.00355317	0.0409912	0.0334084	12226/16176/22695/12608/24136	5
LMonos	GO:0032945	negative regulation of mononuclear cell proliferation	5/120	32/3635	0.00355317	0.0409912	0.0334084	16988/14960/12608/14728/12505	5
LMonos	GO:0050672	negative regulation of lymphocyte proliferation	5/120	32/3635	0.00355317	0.0409912	0.0334084	16988/14960/12608/14728/12505	5
LMonos	GO:0032507	maintenance of protein location in cell	5/120	29/3635	0.00226771	0.0305367	0.0248878	19241/19240/227753/12257/20684	5
LMonos	GO:0046633	alpha-beta T cell proliferation	4/120	21/3635	0.00437331	0.0482082	0.0392902	12772/19264/14728/12505	4
LMonos	GO:0032663	regulation of interleukin-2 production	5/120	19/3635	0.000289307	0.0084649	0.00689899	12772/19264/16176/22695/14728	5
LMonos	GO:0043407	negative regulation of MAP kinase activity	4/120	17/3635	0.00192617	0.0290875	0.0237067	16176/19252/19735/15502	4
LMonos	GO:0140694	non-membrane-bounded organelle assembly	13/120	148/3635	0.00100719	0.0193452	0.0157666	193740/57294/15511/54127/14109/11465/227753/11837/20044/76709/268449/18826/68193	13
LMonos	GO:0050873	brown fat cell differentiation	4/120	13/3635	0.000641163	0.0146111	0.0119082	231507/19735/12608/18712	4
LMonos	GO:1900744	regulation of p38MAPK cascade	4/120	13/3635	0.000641163	0.0146111	0.0119082	12772/16176/227753/19252	4
LMonos	GO:1902229	regulation of intrinsic apoptotic signaling pathway in response to DNA damage	4/120	12/3635	0.000455439	0.0119127	0.00970901	16149/12505/22070/15387	4
LMonos	GO:0071800	podosome assembly	3/120	10/3635	0.00355315	0.0409912	0.0334084	227753/76709/18826	3
LpM1	GO:0070527	platelet aggregation	9/430	19/3635	0.000129684	0.0143251	0.0138242	246707/12527/12628/56193/14683/27027/108101/72828/26365	9
LpM1	GO:0030500	regulation of bone mineralization	8/430	17/3635	0.00033111	0.0270601	0.0261139	13601/19073/11689/11732/18022/80752/13609/12768	8
LpM1	GO:1903670	regulation of sprouting angiogenesis	6/430	11/3635	0.000725931	0.0463306	0.0447106	16598/21825/11689/20193/14645/26365	6
LpM1	GO:0033622	integrin activation	8/430	10/3635	1.30937e-06	0.000341865	0.000329912	55985/20344/12484/14268/56193/21894/69816/108101	8
LpM2	GO:0051346	negative regulation of hydrolase activity	11/180	76/3635	0.00110347	0.015516	0.012648	20568/13601/21858/13010/21825/18788/66222/21808/11820/14824/18793	11
LpM2	GO:0009100	glycoprotein metabolic process	12/180	75/3635	0.000253738	0.00553629	0.00451294	13010/52120/20454/13135/20014/13200/15211/217364/108155/17158/68563/26433	12
LpM2	GO:0090287	regulation of cellular response to growth factor stimulus	11/180	74/3635	0.000878184	0.013152	0.0107209	76905/21825/268977/55985/14182/100952/16971/74048/14828/108155/18129	11
LpM2	GO:2000377	regulation of reactive oxygen species metabolic process	9/180	66/3635	0.0046986	0.0470046	0.0383161	13057/21825/16414/22177/16409/11820/12491/11669/108155	9
LpM2	GO:0090092	regulation of transmembrane receptor protein serine/threonine kinase signaling pathway	9/180	62/3635	0.00305401	0.0334619	0.0272766	76905/21825/268977/100952/16971/74048/14828/108155/18129	9
LpM2	GO:0016052	carbohydrate catabolic process	9/180	60/3635	0.00242385	0.0281412	0.0229394	17159/11820/110095/12091/56312/15211/108155/12655/16548	9
LpM2	GO:0019932	second-messenger-mediated signaling	10/180	55/3635	0.000288569	0.00593918	0.00484136	11816/13618/21825/20344/11820/12491/12768/207728/12182/14747	10
LpM2	GO:1903557	positive regulation of tumor necrosis factor superfamily cytokine production	11/180	54/3635	4.79077e-05	0.00154469	0.00125916	14964/13057/21825/22177/13058/14972/11820/12491/16803/12523/14131	11
LpM2	GO:0032760	positive regulation of tumor necrosis factor production	11/180	53/3635	3.98443e-05	0.00141136	0.00115048	14964/13057/21825/22177/13058/14972/11820/12491/16803/12523/14131	11
LpM2	GO:1990266	neutrophil migration	12/180	50/3635	3.50812e-06	0.00020649	0.000168321	56744/55985/56221/12215/16414/19035/16409/20305/19152/16803/14131/12182	12
LpM2	GO:0071621	granulocyte chemotaxis	13/180	49/3635	3.83388e-07	4.04314e-05	3.29579e-05	21825/56744/55985/56221/12215/16414/19035/16409/20305/16803/14131/12182/14747	13
LpM2	GO:0070085	glycosylation	7/180	43/3635	0.00459868	0.046557	0.0379512	20454/13135/20014/13200/108155/68563/26433	7
LpM2	GO:0050830	defense response to Gram-positive bacterium	8/180	43/3635	0.00100875	0.0144246	0.0117583	17105/14964/17110/14972/12010/11820/12491/16803	8
LpM2	GO:0003018	vascular process in circulatory system	9/180	43/3635	0.000191572	0.00453147	0.00369386	11816/13618/16598/19224/12491/74840/16971/207728/26433	9
LpM2	GO:0031341	regulation of cell killing	7/180	42/3635	0.00401427	0.0416398	0.0339429	11801/14964/22177/16409/14972/12628/12010	7
LpM2	GO:0030593	neutrophil chemotaxis	11/180	41/3635	2.78451e-06	0.0001678	0.000136783	56744/55985/56221/12215/16414/19035/16409/20305/16803/14131/12182	11
LpM2	GO:0060348	bone development	7/180	41/3635	0.00348801	0.0370931	0.0302366	13601/21825/22177/19035/12628/20148/18129	7
LpM2	GO:0032755	positive regulation of interleukin-6 production	7/180	38/3635	0.00221996	0.0266977	0.0217628	13057/12215/22177/16792/11820/12491/16803	7
LpM2	GO:0006486	protein glycosylation	7/180	37/3635	0.00188854	0.0237806	0.0193849	20454/13135/20014/13200/108155/68563/26433	7
LpM2	GO:0043413	macromolecule glycosylation	7/180	37/3635	0.00188854	0.0237806	0.0193849	20454/13135/20014/13200/108155/68563/26433	7
LpM2	GO:0002886	regulation of myeloid leukocyte mediated immunity	7/180	35/3635	0.00134148	0.0181566	0.0148004	14964/16414/22177/16409/14972/12523/14131	7
LpM2	GO:2000379	positive regulation of reactive oxygen species metabolic process	8/180	35/3635	0.000230144	0.00524771	0.00427769	13057/21825/16414/22177/16409/11820/12491/108155	8
LpM2	GO:0002526	acute inflammatory response	9/180	34/3635	2.625e-05	0.00107159	0.000873513	14268/20210/14964/13618/15439/14972/56312/16803/14131	9
LpM2	GO:0035150	regulation of tube size	6/180	31/3635	0.00354202	0.0371986	0.0303226	11816/13618/16598/19224/74840/26433	6
LpM2	GO:0035296	regulation of tube diameter	6/180	31/3635	0.00354202	0.0371986	0.0303226	11816/13618/16598/19224/74840/26433	6
LpM2	GO:0097746	blood vessel diameter maintenance	6/180	31/3635	0.00354202	0.0371986	0.0303226	11816/13618/16598/19224/74840/26433	6
LpM2	GO:0003279	cardiac septum development	6/180	30/3635	0.00297659	0.0329689	0.0268747	268977/21808/16971/20148/207728/18129	6
LpM2	GO:0030168	platelet activation	6/180	30/3635	0.00297659	0.0329689	0.0268747	11816/246707/12527/12628/20344/14827	6
LpM2	GO:0032963	collagen metabolic process	8/180	30/3635	7.08502e-05	0.00194915	0.00158886	14268/13010/268977/19152/16412/100952/74048/26433	8
LpM2	GO:0031343	positive regulation of cell killing	6/180	29/3635	0.0024815	0.0285486	0.0232715	11801/14964/22177/16409/14972/12010	6
LpM2	GO:0045123	cellular extravasation	7/180	24/3635	0.000109742	0.00283426	0.00231037	20345/16414/16409/20344/19152/16421/16412	7
LpM2	GO:0002888	positive regulation of myeloid leukocyte mediated immunity	6/180	20/3635	0.000293917	0.00593918	0.00484136	14964/16414/22177/16409/14972/14131	6
LpM2	GO:0042554	superoxide anion generation	6/180	20/3635	0.000293917	0.00593918	0.00484136	13057/16414/22177/16409/13058/11820	6
LpM2	GO:0043954	cellular component maintenance	7/180	20/3635	2.91127e-05	0.00109976	0.000896479	11816/11820/19152/14824/66961/16412/20318	7
LpM2	GO:0002474	antigen processing and presentation of peptide antigen via MHC class I	7/180	18/3635	1.30087e-05	0.000577632	0.000470859	14964/14972/12010/12317/14827/14131/21356	7
LpM2	GO:0001773	myeloid dendritic cell activation	5/180	17/3635	0.00107093	0.0151426	0.0123436	12493/17474/18129/170741/18733	5
LpM2	GO:1903035	negative regulation of response to wounding	5/180	16/3635	0.000787224	0.0122237	0.00996422	11816/12527/21825/19128/18793	5
LpM2	GO:0019731	antibacterial humoral response	7/180	16/3635	5.09042e-06	0.000286308	0.000233385	20568/22041/100034251/14964/14972/12010/11820	7
LpM2	GO:0032928	regulation of superoxide anion generation	5/180	15/3635	0.00056363	0.00938519	0.00765039	13057/16414/22177/16409/11820	5
LpM2	GO:0071604	transforming growth factor beta production	5/180	15/3635	0.00056363	0.00938519	0.00765039	14268/21825/268977/22177/21808	5
LpM2	GO:0010712	regulation of collagen metabolic process	6/180	15/3635	4.6737e-05	0.00154469	0.00125916	14268/13010/268977/16412/100952/74048	6
LpM2	GO:0051058	negative regulation of small GTPase mediated signal transduction	4/180	14/3635	0.00393616	0.0409977	0.0334195	21858/21808/16412/68178	4
LpM2	GO:0042311	vasodilation	4/180	13/3635	0.00292336	0.0329689	0.0268747	11816/13618/16598/26433	4
LpM2	GO:0032930	positive regulation of superoxide anion generation	5/180	13/3635	0.000262013	0.00557273	0.00454264	13057/16414/22177/16409/11820	5
LpM2	GO:0034976	response to endoplasmic reticulum stress	14/180	103/3635	0.000455342	0.0082506	0.00672552	11687/21825/11820/67819/12317/74840/56312/14827/64136/18858/71853/14828/216440/27362	14
LpM2	GO:0019883	antigen processing and presentation of endogenous antigen	4/180	12/3635	0.00210448	0.0257316	0.0209752	14964/14972/12010/21356	4
LpM2	GO:0050901	leukocyte tethering or rolling	4/180	12/3635	0.00210448	0.0257316	0.0209752	20345/20344/16421/16412	4
LpM2	GO:0061045	negative regulation of wound healing	5/180	12/3635	0.000167938	0.00400993	0.00326871	11816/12527/21825/19128/18793	5
LpM2	GO:0150146	cell junction disassembly	5/180	12/3635	0.000167938	0.00400993	0.00326871	12259/12262/16409/12260/16412	5
LpM2	GO:0002483	antigen processing and presentation of endogenous peptide antigen	4/180	11/3635	0.00145897	0.0190343	0.0155159	14964/14972/12010/21356	4
LpM2	GO:0019885	antigen processing and presentation of endogenous peptide antigen via MHC class I	4/180	11/3635	0.00145897	0.0190343	0.0155159	14964/14972/12010/21356	4
LpM2	GO:0034331	cell junction maintenance	4/180	10/3635	0.000965539	0.0140447	0.0114486	19152/14824/16412/20318	4
LpM2	GO:0042551	neuron maturation	4/180	10/3635	0.000965539	0.0140447	0.0114486	12259/13618/11820/18858	4
LpM2	GO:0050820	positive regulation of coagulation	4/180	10/3635	0.000965539	0.0140447	0.0114486	246707/21825/12491/14068	4
LRM2	GO:0032984	protein-containing complex disassembly	16/368	77/3635	0.00365961	0.0492843	0.0425751	12343/12313/12332/22388/227753/12631/13860/76709/75608/23999/276770/68953/14489/12345/269523/23991	16
LRM2	GO:0050803	regulation of synapse structure or activity	15/368	65/3635	0.00163707	0.0286534	0.0247528	66713/22631/12631/74117/17118/12540/11845/13196/15387/22154/269523/20351/22142/233489/76936	15
LRM2	GO:0050807	regulation of synapse organization	15/368	65/3635	0.00163707	0.0286534	0.0247528	66713/22631/12631/74117/17118/12540/11845/13196/15387/22154/269523/20351/22142/233489/76936	15
LRM2	GO:0001776	leukocyte homeostasis	13/368	55/3635	0.00263229	0.0388808	0.0335879	12772/16149/12721/12044/16952/26362/210293/320404/12505/21672/15251/18707/12028	13
LRM2	GO:0022900	electron transport chain	13/368	55/3635	0.00263229	0.0388808	0.0335879	66142/12858/22272/12867/13063/66152/67530/110842/12868/225887/67264/110826/67680	13
LRM2	GO:0022904	respiratory electron transport chain	13/368	54/3635	0.00220757	0.0357461	0.0308799	66142/12858/22272/12867/13063/66152/67530/110842/12868/225887/67264/110826/67680	13
LRM2	GO:0099173	postsynapse organization	13/368	53/3635	0.00184088	0.0311406	0.0269014	11461/66713/12631/74117/19353/17118/22350/12540/210293/11845/13196/15387/76936	13
LRM2	GO:0071887	leukocyte apoptotic process	12/368	50/3635	0.0033269	0.0459994	0.0397374	16149/16854/12044/11501/16952/26362/320404/12505/15251/66494/18707/12028	12
LRM2	GO:0008361	regulation of cell size	12/368	46/3635	0.00154868	0.027748	0.0239706	56177/16534/12631/74117/19353/15519/23999/15516/14489/13690/71653/20351	12
LRM2	GO:0019646	aerobic electron transport chain	11/368	39/3635	0.00120775	0.0234427	0.0202514	66142/12858/22272/12867/13063/66152/67530/12868/225887/67264/67680	11
LRM2	GO:0043244	regulation of protein-containing complex disassembly	12/368	38/3635	0.000228025	0.00651377	0.00562704	12343/12332/22388/227753/12631/13860/76709/23999/276770/14489/12345/23991	12
LRM2	GO:1903707	negative regulation of hemopoiesis	11/368	36/3635	0.000572497	0.0137581	0.0118852	16149/15902/18102/14190/16952/66058/65963/12505/21672/12400/12394	11
LRM2	GO:1902106	negative regulation of leukocyte differentiation	11/368	33/3635	0.000244026	0.00677899	0.00585615	16149/15902/18102/14190/16952/66058/65963/12505/21672/12400/12394	11
LRM2	GO:0048813	dendrite morphogenesis	9/368	32/3635	0.00342347	0.0469333	0.0405441	66713/12631/74117/19353/17118/22629/12540/210293/233489	9
LRM2	GO:0048041	focal adhesion assembly	8/368	25/3635	0.00235	0.0366794	0.0316861	11465/20194/29875/12631/19353/17886/110829/20874	8
LRM2	GO:0001954	positive regulation of cell-matrix adhesion	8/368	22/3635	0.000912181	0.0191811	0.01657	20194/29875/16480/12631/19353/17886/110829/23991	8
LRM2	GO:0046847	filopodium assembly	9/368	21/3635	9.85505e-05	0.00339103	0.0029294	74117/19353/22350/76709/12540/18753/11845/12345/26382	9
LRM2	GO:0070201	regulation of establishment of protein localization	31/368	188/3635	0.00366215	0.0492843	0.0425751	16534/11307/11747/67041/16480/74117/19353/268373/76709/15519/16952/12540/17886/18753/12894/215280/192176/11845/14661/67267/15251/12520/15516/67397/15502/56330/22218/19384/233489/76936/23991	31
LRM2	GO:0072657	protein localization to membrane	31/368	182/3635	0.00217821	0.035544	0.0307053	12306/51801/16854/108686/11461/20194/227753/16480/74117/19353/67184/22350/76709/75608/15519/235442/67437/67268/65106/192176/20335/11845/12520/27058/66212/66736/57437/56330/12028/233489/23991	31
LRM2	GO:0051223	regulation of protein transport	31/368	177/3635	0.00137022	0.0260944	0.0225421	16534/11307/11747/67041/16480/74117/19353/268373/76709/15519/16952/12540/17886/18753/12894/215280/192176/11845/14661/67267/15251/12520/15516/67397/15502/56330/22218/19384/233489/76936/23991	31
LRM2	GO:0034314	Arp2/3 complex-mediated actin nucleation	7/368	17/3635	0.000814251	0.0176771	0.0152706	66713/74117/67771/68089/76709/11867/107702	7
LRM2	GO:0051489	regulation of filopodium assembly	7/368	17/3635	0.000814251	0.0176771	0.0152706	74117/19353/76709/12540/18753/11845/12345	7
LRM2	GO:1903829	positive regulation of protein localization	29/368	167/3635	0.00223047	0.0358165	0.0309407	16854/108686/16534/11307/29875/67041/16480/12631/74117/19353/268373/22350/76709/15519/12540/17886/18753/215280/192176/11845/14661/15251/12520/15516/15387/56330/19384/76936/23991	29
LRM2	GO:0045620	negative regulation of lymphocyte differentiation	8/368	16/3635	6.3486e-05	0.00252884	0.00218458	16149/15902/14190/16952/12505/21672/12400/12394	8
LRM2	GO:2000108	positive regulation of leukocyte apoptotic process	6/368	15/3635	0.00233741	0.036672	0.0316797	11501/16952/12505/66494/18707/12028	6
LRM2	GO:0070252	actin-mediated cell contraction	6/368	14/3635	0.00153147	0.027748	0.0239706	17904/227753/16480/192176/71653/22218	6
LRM2	GO:0150117	positive regulation of cell-substrate junction organization	7/368	14/3635	0.000188257	0.00558866	0.00482786	20194/29875/12631/19353/17886/11845/110829	7
LRM2	GO:0060997	dendritic spine morphogenesis	6/368	13/3635	0.000955805	0.0196883	0.0170081	66713/12631/74117/17118/12540/210293	6
LRM2	GO:0045581	negative regulation of T cell differentiation	7/368	13/3635	0.000103027	0.00340468	0.00294119	16149/14190/16952/12505/21672/12400/12394	7
LRM2	GO:1904951	positive regulation of establishment of protein localization	23/368	122/3635	0.00212609	0.034988	0.030225	16534/11307/67041/16480/74117/19353/268373/76709/15519/12540/17886/18753/215280/192176/11845/14661/15251/12520/15516/56330/19384/76936/23991	23
LRM2	GO:0051222	positive regulation of protein transport	23/368	113/3635	0.000715165	0.0164054	0.0141721	16534/11307/67041/16480/74117/19353/268373/76709/15519/12540/17886/18753/215280/192176/11845/14661/15251/12520/15516/56330/19384/76936/23991	23
LRM2	GO:0071364	cellular response to epidermal growth factor stimulus	5/368	11/3635	0.00285373	0.0406396	0.0351072	29875/12631/76709/22695/12193	5
LRM2	GO:0071526	semaphorin-plexin signaling pathway	5/368	11/3635	0.00285373	0.0406396	0.0351072	67784/19353/192176/192662/20351	5
LRM3	GO:0099177	regulation of trans-synaptic signaling	17/300	97/3635	0.00206627	0.013306	0.00897194	19141/20972/21366/13051/18412/16592/68585/22629/16000/18643/17918/22628/26417/15387/19353/16573/20320	17
LRM3	GO:0050804	modulation of chemical synaptic transmission	16/300	96/3635	0.00467192	0.0246203	0.0166009	19141/20972/21366/13051/18412/68585/22629/16000/18643/17918/22628/26417/15387/19353/16573/20320	16
LRM3	GO:0062197	cellular response to chemical stress	20/300	96/3635	7.50513e-05	0.0011741	0.000791668	19156/18477/19261/16952/26362/14281/18412/268373/11629/12359/12491/11852/22166/18753/20719/26417/15368/13205/65106/18024	20
LRM3	GO:0006869	lipid transport	21/300	91/3635	9.4287e-06	0.000258468	0.000174279	20750/19156/83433/16889/12306/11307/16534/16952/11303/16592/237542/12491/20652/14667/11520/18753/56356/67166/12394/17319/16971	21
LRM3	GO:0071375	cellular response to peptide hormone stimulus	17/300	89/3635	0.000762382	0.00680811	0.00459054	11747/13033/16956/17118/237542/16000/18746/67972/69178/12387/17918/18753/22628/26417/15387/19353/18024	17
LRM3	GO:0021700	developmental maturation	21/300	86/3635	3.60288e-06	0.000122334	8.2487e-05	12512/13039/13051/66290/11964/66335/16000/70495/66144/11966/18643/12387/17918/12394/15387/11972/54411/19353/73834/11848/233489	21
LRM3	GO:0071496	cellular response to external stimulus	14/300	84/3635	0.00793877	0.0356172	0.0240158	16956/12514/26362/14281/11910/11520/56486/12387/22628/26417/192662/19264/19353/18024	14
LRM3	GO:0034329	cell junction assembly	15/300	83/3635	0.00274528	0.0162113	0.0109309	12527/53378/11465/20971/29875/12540/22388/11461/17886/12387/11853/16971/19353/11848/20320	15
LRM3	GO:0003012	muscle system process	18/300	82/3635	8.43959e-05	0.0012861	0.000867184	12767/12314/16905/227753/21938/17904/16000/11629/12315/67972/19204/11674/13057/12313/326618/14489/18438/11848	18
LRM3	GO:0034599	cellular response to oxidative stress	18/300	80/3635	5.97117e-05	0.000980322	0.000661008	19156/18477/19261/16952/26362/14281/18412/268373/11629/12359/12491/11852/22166/18753/26417/15368/65106/18024	18
LRM3	GO:0006066	alcohol metabolic process	13/300	79/3635	0.01151	0.0478331	0.0322527	58810/16889/11307/11303/12359/20652/226101/19204/17886/104725/233571/21991/16971	13
LRM3	GO:0005996	monosaccharide metabolic process	13/300	78/3635	0.010362	0.0441051	0.029739	58810/16889/16592/16000/18746/110208/11910/11674/15211/15212/21991/18648/59046	13
LRM3	GO:0042391	regulation of membrane potential	15/300	78/3635	0.00143954	0.010315	0.00695513	83433/16889/16534/14630/22629/12491/12315/22388/12313/12028/18438/63959/68197/65106/16573	15
LRM3	GO:0007033	vacuole organization	14/300	74/3635	0.00242255	0.0150706	0.0101618	13033/16889/433375/11303/70495/15211/12721/56486/15212/27060/19349/226421/67166/68953	14
LRM3	GO:0050708	regulation of protein secretion	13/300	73/3635	0.00589455	0.0293549	0.0197933	11747/83433/11307/16534/16952/16000/268373/17886/27060/22320/16971/19353/16573	13
LRM3	GO:0099003	vesicle-mediated transport in synapse	17/300	69/3635	2.7658e-05	0.000569946	0.000384301	11465/66290/11964/66335/70495/11461/12330/66144/11966/67300/12387/192662/11972/54411/11777/73834/233489	17
LRM3	GO:0032868	response to insulin	12/300	67/3635	0.00766787	0.0347672	0.0234427	13033/16956/17118/237542/18746/67972/69178/17918/18753/22628/26417/15387	12
LRM3	GO:0015711	organic anion transport	16/300	66/3635	5.91762e-05	0.000980322	0.000661008	19156/73822/16952/21366/16592/12491/17254/18173/11520/54208/18753/16423/17319/215113/55951/65106	16
LRM3	GO:0046883	regulation of hormone secretion	12/300	64/3635	0.00525246	0.0270592	0.0182454	20750/11747/11307/16952/17886/27060/12394/22320/16971/235442/19353/16573	12
LRM3	GO:0032869	cellular response to insulin stimulus	12/300	62/3635	0.00401152	0.0219312	0.0147877	13033/16956/17118/237542/18746/67972/69178/17918/18753/22628/26417/15387	12
LRM3	GO:0000302	response to reactive oxygen species	15/300	62/3635	0.000103481	0.00149372	0.00100718	19156/18477/19261/16952/26362/14281/18412/12359/12491/11852/22166/18753/26417/15368/18024	15
LRM3	GO:0051650	establishment of vesicle localization	11/300	61/3635	0.00998174	0.0427355	0.0288155	53378/20971/12387/27060/17918/19349/17916/16573/11777/233489/68953	11
LRM3	GO:0045055	regulated exocytosis	13/300	61/3635	0.001106	0.00866894	0.00584526	20972/19204/17886/12721/16783/12523/17916/67166/22320/56743/15368/217303/11745	13
LRM3	GO:0032409	regulation of transporter activity	13/300	60/3635	0.000938475	0.00778934	0.00525217	83433/13040/12314/22629/12315/19204/11461/12856/12313/17918/18753/233571/16573	13
LRM3	GO:0016482	cytosolic transport	11/300	59/3635	0.00774849	0.0349736	0.0235818	66713/12721/69178/16783/67300/19349/226421/67166/26417/16573/56433	11
LRM3	GO:0022898	regulation of transmembrane transporter activity	12/300	57/3635	0.00190979	0.012597	0.00849387	83433/13040/12314/22629/12315/19204/11461/12856/12313/17918/233571/16573	12
LRM3	GO:0048284	organelle fusion	12/300	57/3635	0.00190979	0.012597	0.00849387	26949/16952/12045/12721/12028/19349/226421/67166/22320/235442/16573/68953	12
LRM3	GO:0099504	synaptic vesicle cycle	17/300	57/3635	1.62339e-06	7.34952e-05	4.95561e-05	11465/66290/11964/66335/70495/11461/12330/66144/11966/67300/12387/192662/11972/54411/11777/73834/233489	17
LRM3	GO:0016051	carbohydrate biosynthetic process	12/300	56/3635	0.00162514	0.0114257	0.00770407	58810/16000/110208/19204/11910/17886/67300/233571/21991/18648/56351/59046	12
LRM3	GO:0015849	organic acid transport	15/300	55/3635	2.25652e-05	0.000495771	0.000334286	19156/73822/16952/21366/16592/12491/17254/18173/11520/54208/18753/17319/215113/55951/65106	15
LRM3	GO:0046942	carboxylic acid transport	15/300	55/3635	2.25652e-05	0.000495771	0.000334286	19156/73822/16952/21366/16592/12491/17254/18173/11520/54208/18753/17319/215113/55951/65106	15
LRM3	GO:0032412	regulation of monoatomic ion transmembrane transporter activity	11/300	54/3635	0.00384153	0.0214151	0.0144397	83433/13040/12314/22629/12315/19204/12856/12313/17918/233571/16573	11
LRM3	GO:0044242	cellular lipid catabolic process	11/300	53/3635	0.00329529	0.0187192	0.0126219	19156/16956/27226/20397/231871/14667/15211/15212/76192/18753/16971	11
LRM3	GO:0048144	fibroblast proliferation	10/300	51/3635	0.0076239	0.0347649	0.0234411	14319/18477/12306/16000/12028/21761/17319/328365/217303/56351	10
LRM3	GO:1901136	carbohydrate derivative catabolic process	10/300	51/3635	0.0076239	0.0347649	0.0234411	19156/17381/13039/12505/19703/14667/75612/15211/15212/18753	10
LRM3	GO:0050714	positive regulation of protein secretion	10/300	50/3635	0.00659758	0.0311924	0.0210323	83433/11307/16534/16000/268373/17886/22320/16971/19353/16573	10
LRM3	GO:0007600	sensory perception	13/300	49/3635	0.000109565	0.00157394	0.00106127	19156/12767/16592/16000/12491/22388/15211/15212/17918/20719/18438/14688/26417	13
LRM3	GO:0007034	vacuolar transport	15/300	49/3635	4.72364e-06	0.000153169	0.000103278	242341/19156/16889/18412/11852/16783/19349/226421/67166/11972/17113/16971/11777/56433/68953	15
LRM3	GO:2000241	regulation of reproductive process	10/300	48/3635	0.0048687	0.0255671	0.0172393	17381/11747/16000/54486/19204/17886/12387/12028/12394/19353	10
LRM3	GO:0061025	membrane fusion	11/300	48/3635	0.00141812	0.0102105	0.00688466	12527/16952/226101/12721/19349/226421/67166/22320/235442/16573/68953	11
LRM3	GO:0034614	cellular response to reactive oxygen species	14/300	48/3635	1.84102e-05	0.000423152	0.000285321	19156/18477/19261/16952/26362/14281/18412/12359/12491/11852/22166/18753/26417/18024	14
LRM3	GO:0002444	myeloid leukocyte mediated immunity	11/300	46/3635	0.000972251	0.00800569	0.00539804	13051/22388/19204/12523/17916/22320/217304/56743/15368/217303/11745	11
LRM3	GO:0044281	small molecule metabolic process	52/300	452/3635	0.00620006	0.0304088	0.0205039	20750/83433/16956/58810/16889/11307/16952/11303/13885/11821/27226/320024/14630/19703/11964/227620/16592/20397/16000/18746/54486/110208/12359/231871/20652/226101/18102/19204/11910/11674/17886/15211/104725/11966/21351/15212/67680/17918/233571/21991/17319/18648/55951/68197/16971/56351/109672/59046/66588/21881/59027/11848	52
LRM3	GO:0071248	cellular response to metal ion	11/300	45/3635	0.000797201	0.00692453	0.00466904	19141/227753/74096/29875/14281/17748/18173/18438/26417/15368/18024	11
LRM3	GO:0032612	interleukin-1 production	9/300	45/3635	0.00979033	0.0422129	0.0284631	83433/19261/16956/11433/16952/13051/16000/12491/14728	9
LRM3	GO:0051048	negative regulation of secretion	9/300	45/3635	0.00979033	0.0422129	0.0284631	11747/16952/21938/17918/19349/12523/22320/15368/217303	9
LRM3	GO:0032652	regulation of interleukin-1 production	9/300	42/3635	0.00613302	0.0301406	0.0203231	83433/19261/16956/11433/16952/13051/16000/12491/14728	9
LRM3	GO:0035303	regulation of dephosphorylation	9/300	42/3635	0.00613302	0.0301406	0.0203231	12314/29875/268373/12315/12313/18753/19264/217303/59046	9
LRM3	GO:1903531	negative regulation of secretion by cell	9/300	42/3635	0.00613302	0.0301406	0.0203231	11747/16952/21938/17918/19349/12523/22320/15368/217303	9
LRM3	GO:0050731	positive regulation of peptidyl-tyrosine phosphorylation	10/300	41/3635	0.00140116	0.0101618	0.00685186	83433/12505/56620/29875/11491/16000/12491/17319/19264/11308	10
LRM3	GO:0008406	gonad development	9/300	41/3635	0.00518469	0.0268025	0.0180723	21812/15081/20397/17886/12028/12394/20719/15387/19353	9
LRM3	GO:0045137	development of primary sexual characteristics	9/300	41/3635	0.00518469	0.0268025	0.0180723	21812/15081/20397/17886/12028/12394/20719/15387/19353	9
LRM3	GO:0044248	cellular catabolic process	53/300	408/3635	0.000338958	0.00377427	0.0025449	19156/18477/16790/83433/13033/16956/58810/19141/12306/433375/22352/83924/13885/27226/18412/19703/21938/14862/20397/16000/110208/12359/231871/19025/12491/14667/75612/15211/18173/56486/12313/67300/15212/76192/27060/17918/109778/12028/11810/19349/18753/12523/67166/22320/13690/233016/26417/15368/13207/16971/18024/59027/68953	53
LRM3	GO:0006906	vesicle fusion	9/300	40/3635	0.00435416	0.0232512	0.0156777	16952/12721/19349/226421/67166/22320/235442/16573/68953	9
LRM3	GO:0090174	organelle membrane fusion	9/300	40/3635	0.00435416	0.0232512	0.0156777	16952/12721/19349/226421/67166/22320/235442/16573/68953	9
LRM3	GO:0007272	ensheathment of neurons	12/300	39/3635	4.09565e-05	0.000779477	0.000525583	19156/16411/12767/12527/21938/16000/15211/15212/12387/17918/26417/15387	12
LRM3	GO:0008366	axon ensheathment	12/300	39/3635	4.09565e-05	0.000779477	0.000525583	19156/16411/12767/12527/21938/16000/15211/15212/12387/17918/26417/15387	12
LRM3	GO:0042552	myelination	12/300	39/3635	4.09565e-05	0.000779477	0.000525583	19156/16411/12767/12527/21938/16000/15211/15212/12387/17918/26417/15387	12
LRM3	GO:0009636	response to toxic substance	11/300	38/3635	0.00015971	0.00210226	0.0014175	18477/58810/13885/17748/12359/12491/22166/18173/12028/26417/18024	11
LRM3	GO:0001649	osteoblast differentiation	8/300	38/3635	0.0107081	0.0453839	0.0306013	20750/16905/15081/16000/12387/27060/13207/215653	8
LRM3	GO:0032368	regulation of lipid transport	9/300	38/3635	0.00300597	0.0175427	0.0118286	20750/83433/12306/11307/11303/18753/12394/17319/16971	9
LRM3	GO:0007040	lysosome organization	11/300	37/3635	0.000122331	0.00170806	0.0011517	16889/433375/11303/70495/15211/12721/15212/19349/226421/67166/68953	11
LRM3	GO:0080171	lytic vacuole organization	11/300	37/3635	0.000122331	0.00170806	0.0011517	16889/433375/11303/70495/15211/12721/15212/19349/226421/67166/68953	11
LRM3	GO:0035710	CD4-positive, alpha-beta T cell activation	8/300	37/3635	0.00908656	0.0403127	0.0271819	17085/16952/13039/12505/12522/27060/14728/12394	8
LRM3	GO:0007041	lysosomal transport	10/300	36/3635	0.00046075	0.004731	0.00319	19156/16889/11852/16783/19349/226421/67166/17113/16971/68953	10
LRM3	GO:1905954	positive regulation of lipid localization	12/300	36/3635	1.64478e-05	0.000390047	0.000262999	20750/83433/16956/12306/11307/11303/12491/11520/18753/12394/17319/16971	12
LRM3	GO:0001763	morphogenesis of a branching structure	8/300	36/3635	0.00765572	0.0347649	0.0234411	12767/64138/12505/68585/16000/12387/15387/14674	8
LRM3	GO:0032611	interleukin-1 beta production	8/300	36/3635	0.00765572	0.0347649	0.0234411	83433/19261/16956/11433/13051/16000/12491/14728	8
LRM3	GO:0032602	chemokine production	9/300	36/3635	0.00201093	0.0130602	0.00880616	83433/19261/16956/11491/11629/14728/12523/17319/16971	9
LRM3	GO:0042542	response to hydrogen peroxide	9/300	36/3635	0.00201093	0.0130602	0.00880616	19261/16952/26362/12359/11852/22166/18753/15368/18024	9
LRM3	GO:0001764	neuron migration	8/300	34/3635	0.00530922	0.0273046	0.0184108	12767/26362/11491/12387/12028/328365/19353/11848	8
LRM3	GO:0032411	positive regulation of transporter activity	11/300	33/3635	3.74105e-05	0.000729737	0.000492044	83433/13040/12314/12315/19204/12856/12313/17918/18753/233571/16573	11
LRM3	GO:0009566	fertilization	8/300	33/3635	0.00436543	0.0232512	0.0156777	12527/15081/15511/11674/17886/15212/12028/22334	8
LRM3	GO:0032651	regulation of interleukin-1 beta production	8/300	33/3635	0.00436543	0.0232512	0.0156777	83433/19261/16956/11433/13051/16000/12491/14728	8
LRM3	GO:0035304	regulation of protein dephosphorylation	8/300	33/3635	0.00436543	0.0232512	0.0156777	12314/268373/12315/12313/18753/19264/217303/59046	8
LRM3	GO:2001237	negative regulation of extrinsic apoptotic signaling pathway	8/300	33/3635	0.00436543	0.0232512	0.0156777	16854/16905/21812/14630/16000/15368/18611/13205	8
LRM3	GO:0045576	mast cell activation	7/300	31/3635	0.0113301	0.0471508	0.0317927	14728/12523/22320/217304/56743/15368/217303	7
LRM3	GO:0032414	positive regulation of ion transmembrane transporter activity	10/300	30/3635	8.52233e-05	0.0012861	0.000867184	83433/13040/12314/12315/19204/12856/12313/17918/233571/16573	10
LRM3	GO:0019915	lipid storage	11/300	30/3635	1.32372e-05	0.000344245	0.000232116	83433/16956/16889/11307/237542/12491/20652/14667/15211/11520/15212	11
LRM3	GO:0021987	cerebral cortex development	7/300	30/3635	0.00941936	0.0408491	0.0275436	68585/12387/12028/15387/328365/19353/11848	7
LRM3	GO:0098739	import across plasma membrane	7/300	30/3635	0.00941936	0.0408491	0.0275436	21366/12491/17254/54208/18753/215113/65106	7
LRM3	GO:0007411	axon guidance	8/300	30/3635	0.00228877	0.0145198	0.00979039	12767/11491/14026/11658/16971/19353/16573/20320	8
LRM3	GO:0032418	lysosome localization	8/300	30/3635	0.00228877	0.0145198	0.00979039	17886/12523/67166/22320/56743/15368/217303/16573	8
LRM3	GO:0097485	neuron projection guidance	8/300	30/3635	0.00228877	0.0145198	0.00979039	12767/11491/14026/11658/16971/19353/16573/20320	8
LRM3	GO:1990849	vacuolar localization	8/300	30/3635	0.00228877	0.0145198	0.00979039	17886/12523/67166/22320/56743/15368/217303/16573	8
LRM3	GO:0046849	bone remodeling	9/300	30/3635	0.000475722	0.0048185	0.003249	20750/13040/11433/83924/12387/27060/19349/19353/215653	9
LRM3	GO:0006885	regulation of pH	11/300	29/3635	9.04013e-06	0.000252448	0.00017022	242341/433375/74096/70495/18173/11966/27060/19349/26417/11972/54411	11
LRM3	GO:0051606	detection of stimulus	8/300	29/3635	0.00180529	0.0121218	0.00817345	83433/12767/12314/56620/16000/12315/12313/14688	8
LRM3	GO:1900076	regulation of cellular response to insulin stimulus	8/300	29/3635	0.00180529	0.0121218	0.00817345	13033/16956/17118/237542/67972/69178/17918/18753	8
LRM3	GO:1903825	organic acid transmembrane transport	10/300	28/3635	4.32321e-05	0.000802345	0.000541002	73822/21366/12491/17254/18173/54208/18753/215113/55951/65106	10
LRM3	GO:1905039	carboxylic acid transmembrane transport	10/300	28/3635	4.32321e-05	0.000802345	0.000541002	73822/21366/12491/17254/18173/54208/18753/215113/55951/65106	10
LRM3	GO:0030641	regulation of cellular pH	11/300	28/3635	6.05078e-06	0.000180797	0.000121907	242341/433375/74096/70495/18173/11966/27060/19349/26417/11972/54411	11
LRM3	GO:1902600	proton transmembrane transport	16/300	28/3635	3.86196e-11	1.15395e-08	7.78084e-09	242341/74096/66290/11964/66335/70495/12856/66144/11966/27060/17918/11974/114143/11972/54411/73834	16
LRM3	GO:1901135	carbohydrate derivative metabolic process	35/300	277/3635	0.00596999	0.0295826	0.0199469	19156/17381/83433/58810/16889/11821/13039/12505/16432/19703/11964/227620/16000/110208/20652/18102/14667/75612/11674/15211/11966/21351/67300/15212/12387/67680/12028/18753/21991/18648/55951/68197/66588/21881/11848	35
LRM3	GO:0006865	amino acid transport	8/300	27/3635	0.00108051	0.00865567	0.00583631	73822/21366/17254/18173/54208/18753/215113/65106	8
LRM3	GO:0045453	bone resorption	8/300	27/3635	0.00108051	0.00865567	0.00583631	20750/13040/11433/83924/12387/27060/19349/19353	8
LRM3	GO:0045921	positive regulation of exocytosis	8/300	27/3635	0.00108051	0.00865567	0.00583631	12306/53378/20971/19204/16783/19349/22320/68953	8
LRM3	GO:0006081	cellular aldehyde metabolic process	7/300	26/3635	0.00405125	0.0220094	0.0148404	58810/13885/11674/21351/21991/18648/21881	7
LRM3	GO:0042982	amyloid precursor protein metabolic process	7/300	26/3635	0.00405125	0.0220094	0.0148404	11307/16432/68585/11491/16000/20652/233489	7
LRM3	GO:2001257	regulation of cation channel activity	8/300	26/3635	0.000818017	0.00702366	0.00473589	83433/13040/12314/12315/12313/17918/233571/16573	8
LRM3	GO:0031401	positive regulation of protein modification process	35/300	251/3635	0.00109967	0.00866894	0.00584526	93695/83433/12306/12767/12314/17118/20971/13051/12505/56620/29875/18412/237542/11491/16000/268373/11629/12491/12315/22166/18173/56486/12313/18753/17319/26417/19264/11308/217303/19353/13205/12283/215653/11848/20320	35
LRM3	GO:0007043	cell-cell junction assembly	7/300	25/3635	0.00318077	0.0182421	0.0123002	12527/11465/22388/11461/12387/11853/11848	7
LRM3	GO:0032147	activation of protein kinase activity	7/300	25/3635	0.00318077	0.0182421	0.0123002	237542/16000/268373/18173/18753/217303/12283	7
LRM3	GO:0000041	transition metal ion transport	6/300	24/3635	0.0113041	0.0471508	0.0317927	14319/11927/67739/18173/67300/30791	6
LRM3	GO:0043255	regulation of carbohydrate biosynthetic process	6/300	24/3635	0.0113041	0.0471508	0.0317927	16000/19204/17886/67300/233571/59046	6
LRM3	GO:0072665	protein localization to vacuole	6/300	24/3635	0.0113041	0.0471508	0.0317927	83924/18412/68585/19349/17113/66868	6
LRM3	GO:0006941	striated muscle contraction	7/300	24/3635	0.00246076	0.0151291	0.0102012	12767/12314/227753/12315/11674/12313/18438	7
LRM3	GO:0035306	positive regulation of dephosphorylation	7/300	24/3635	0.00246076	0.0151291	0.0102012	12314/268373/12315/12313/18753/19264/217303	7
LRM3	GO:0046660	female sex differentiation	7/300	24/3635	0.00246076	0.0151291	0.0102012	26362/20397/17886/12028/12394/15387/19353	7
LRM3	GO:0050954	sensory perception of mechanical stimulus	8/300	24/3635	0.000445814	0.00470704	0.00317384	19156/12767/16000/22388/15211/15212/20719/18438	8
LRM3	GO:0032720	negative regulation of tumor necrosis factor production	7/300	23/3635	0.00187307	0.0124427	0.00838984	93695/83433/19261/11433/26362/16000/14728	7
LRM3	GO:1903556	negative regulation of tumor necrosis factor superfamily cytokine production	7/300	23/3635	0.00187307	0.0124427	0.00838984	93695/83433/19261/11433/26362/16000/14728	7
LRM3	GO:1904377	positive regulation of protein localization to cell periphery	7/300	23/3635	0.00187307	0.0124427	0.00838984	16854/83433/18412/17918/53328/16971/16573	7
LRM3	GO:0051453	regulation of intracellular pH	9/300	23/3635	4.56585e-05	0.000826834	0.000557515	242341/433375/74096/70495/18173/11966/27060/19349/11972	9
LRM3	GO:0098754	detoxification	9/300	23/3635	4.56585e-05	0.000826834	0.000557515	18477/58810/13885/17748/12359/12491/22166/18173/18024	9
LRM3	GO:0006879	intracellular iron ion homeostasis	10/300	22/3635	3.34063e-06	0.000116068	7.82616e-05	14319/14325/66290/11964/18173/66162/15368/11972/54411/233489	10
LRM3	GO:0033003	regulation of mast cell activation	6/300	22/3635	0.00720975	0.0332963	0.0224509	14728/12523/22320/217304/15368/217303	6
LRM3	GO:0008643	carbohydrate transport	7/300	22/3635	0.00140034	0.0101618	0.00685186	73822/16592/237542/16000/18753/18611/18024	7
LRM3	GO:0070301	cellular response to hydrogen peroxide	8/300	22/3635	0.000224457	0.00273746	0.0018458	19261/16952/26362/12359/11852/22166/18753/18024	8
LRM3	GO:0097237	cellular response to toxic substance	8/300	22/3635	0.000224457	0.00273746	0.0018458	18477/58810/13885/12359/12491/22166/18173/18024	8
LRM3	GO:0002279	mast cell activation involved in immune response	6/300	21/3635	0.00562536	0.0282497	0.0190481	14728/12523/22320/56743/15368/217303	6
LRM3	GO:0007589	body fluid secretion	6/300	21/3635	0.00562536	0.0282497	0.0190481	12306/16534/11821/18102/13057/22320	6
LRM3	GO:0008585	female gonad development	6/300	21/3635	0.00562536	0.0282497	0.0190481	20397/17886/12028/12394/15387/19353	6
