## Supplementary Table 2 for "Single-cell analysis identifies distinct macrophage phenotypes associated with pro-disease and pro-resolving functions in the endometriotic niche" (part 2 of 2)

### Sheet: GO Unique (continued)
Cluster	ID	Description	GeneRatio	BgRatio	pvalue	p.adjust	qvalue	geneID	Count
LRM3	GO:0033559	unsaturated fatty acid metabolic process	6/300	21/3635	0.00562536	0.0282497	0.0190481	16952/16592/54486/231871/17319/56351	6
LRM3	GO:0046545	development of primary female sexual characteristics	6/300	21/3635	0.00562536	0.0282497	0.0190481	20397/17886/12028/12394/15387/19353	6
LRM3	GO:1990748	cellular detoxification	8/300	21/3635	0.000153723	0.00204144	0.00137649	18477/58810/13885/12359/12491/22166/18173/18024	8
LRM3	GO:0070050	neuron cellular homeostasis	10/300	20/3635	1.10925e-06	5.52407e-05	3.72475e-05	66290/11964/66335/70495/66144/11966/15212/11972/54411/73834	10
LRM3	GO:0009725	response to hormone	27/300	193/3635	0.00391775	0.0217588	0.0146714	20750/11747/13033/16956/21812/16952/17118/237542/22629/16000/18746/67972/69178/12387/17918/18753/233571/22628/26417/15387/15368/13207/328365/56351/19353/18024/11848	27
LRM3	GO:0008333	endosome to lysosome transport	6/300	19/3635	0.00323853	0.0185024	0.0124757	16889/11852/19349/226421/67166/68953	6
LRM3	GO:1903078	positive regulation of protein localization to plasma membrane	7/300	19/3635	0.000513838	0.00510083	0.00343936	16854/83433/18412/17918/53328/16971/16573	7
LRM3	GO:0003333	amino acid transmembrane transport	8/300	19/3635	6.61456e-05	0.00107415	0.000724271	73822/21366/17254/18173/54208/18753/215113/65106	8
LRM3	GO:0035307	positive regulation of protein dephosphorylation	7/300	18/3635	0.000348899	0.00383276	0.00258434	12314/268373/12315/12313/18753/19264/217303	7
LRM3	GO:0060191	regulation of lipase activity	7/300	18/3635	0.000348899	0.00383276	0.00258434	16952/17118/19204/11853/14674/16971/11848	7
LRM3	GO:1901699	cellular response to nitrogen compound	26/300	175/3635	0.0019741	0.012964	0.00874128	11747/83433/13033/16956/19141/12767/22352/17118/237542/16000/18746/12491/67972/11461/69178/12387/17918/18753/233571/18438/22628/26417/15387/16971/19353/18024	26
LRM3	GO:0015807	L-amino acid transport	5/300	17/3635	0.00999736	0.0427355	0.0288155	17254/18173/54208/215113/65106	5
LRM3	GO:0043666	regulation of phosphoprotein phosphatase activity	5/300	17/3635	0.00999736	0.0427355	0.0288155	12314/12315/12313/19264/217303	5
LRM3	GO:0048844	artery morphogenesis	5/300	17/3635	0.00999736	0.0427355	0.0288155	21812/68585/12387/328365/16971	5
LRM3	GO:0060425	lung morphogenesis	5/300	17/3635	0.00999736	0.0427355	0.0288155	64138/16000/12540/12387/26417	5
LRM3	GO:0036230	granulocyte activation	6/300	17/3635	0.0017017	0.0117974	0.00795471	16952/19204/18753/17916/217303/11745	6
LRM3	GO:0046456	icosanoid biosynthetic process	6/300	17/3635	0.0017017	0.0117974	0.00795471	16952/16592/54486/231871/17319/56351	6
LRM3	GO:0042440	pigment metabolic process	7/300	17/3635	0.000229247	0.00276205	0.00186239	73822/11655/17918/109778/53328/233016/15368	7
LRM3	GO:0051452	intracellular pH reduction	8/300	17/3635	2.46529e-05	0.000526164	0.00035478	242341/433375/70495/18173/11966/27060/19349/11972	8
LRM3	GO:0010256	endomembrane system organization	24/300	168/3635	0.0049143	0.0257613	0.0173702	19156/12306/12767/11307/16905/12527/20972/11303/227753/18412/68585/13476/12540/226101/17886/67300/54208/17918/18753/67166/26417/19264/11777/68953	24
LRM3	GO:0071417	cellular response to organonitrogen compound	26/300	163/3635	0.000672663	0.00616539	0.00415717	11747/83433/13033/16956/19141/12767/22352/17118/237542/16000/18746/12491/67972/11461/69178/12387/17918/18753/233571/18438/22628/26417/15387/16971/19353/18024	26
LRM3	GO:0010935	regulation of macrophage cytokine production	5/300	16/3635	0.00755746	0.0346345	0.0233532	11433/26362/68585/12491/56722	5
LRM3	GO:0033006	regulation of mast cell activation involved in immune response	5/300	16/3635	0.00755746	0.0346345	0.0233532	14728/12523/22320/15368/217303	5
LRM3	GO:1900271	regulation of long-term synaptic potentiation	5/300	16/3635	0.00755746	0.0346345	0.0233532	19141/13051/18412/15387/20320	5
LRM3	GO:0008645	hexose transmembrane transport	6/300	16/3635	0.00118201	0.00887399	0.00598352	16592/237542/16000/18753/18611/18024	6
LRM3	GO:0010827	regulation of glucose transmembrane transport	6/300	16/3635	0.00118201	0.00887399	0.00598352	16592/237542/16000/18753/18611/18024	6
LRM3	GO:0015749	monosaccharide transmembrane transport	6/300	16/3635	0.00118201	0.00887399	0.00598352	16592/237542/16000/18753/18611/18024	6
LRM3	GO:0034219	carbohydrate transmembrane transport	6/300	16/3635	0.00118201	0.00887399	0.00598352	16592/237542/16000/18753/18611/18024	6
LRM3	GO:0042119	neutrophil activation	6/300	16/3635	0.00118201	0.00887399	0.00598352	16952/19204/18753/17916/217303/11745	6
LRM3	GO:1904659	glucose transmembrane transport	6/300	16/3635	0.00118201	0.00887399	0.00598352	16592/237542/16000/18753/18611/18024	6
LRM3	GO:0044283	small molecule biosynthetic process	24/300	152/3635	0.00125375	0.00934219	0.00629922	20750/16956/58810/16889/11307/16952/11821/16592/18746/54486/110208/231871/19204/11910/11674/17886/104725/17918/233571/21991/17319/18648/56351/59046	24
LRM3	GO:0005975	carbohydrate metabolic process	23/300	151/3635	0.00256983	0.0156707	0.0105664	58810/16889/19703/16592/16000/18746/110208/17254/226101/14667/19204/11910/11674/17886/15211/21351/67300/15212/233571/21991/18648/56351/59046	23
LRM3	GO:0010517	regulation of phospholipase activity	5/300	15/3635	0.00556513	0.0282497	0.0190481	16952/17118/19204/14674/16971	5
LRM3	GO:0006687	glycosphingolipid metabolic process	6/300	15/3635	0.000793133	0.00692453	0.00466904	19156/14667/15211/15212/12028/18753	6
LRM3	GO:0006692	prostanoid metabolic process	6/300	15/3635	0.000793133	0.00692453	0.00466904	16952/16592/54486/231871/17319/56351	6
LRM3	GO:0033344	cholesterol efflux	6/300	15/3635	0.000793133	0.00692453	0.00466904	83433/16889/11307/11303/20652/16971	6
LRM3	GO:0032870	cellular response to hormone stimulus	24/300	146/3635	0.000695546	0.00629887	0.00424718	11747/13033/16956/16952/17118/237542/22629/16000/18746/67972/69178/12387/17918/18753/233571/22628/26417/15387/13207/328365/56351/19353/18024/11848	24
LRM3	GO:0032692	negative regulation of interleukin-1 production	5/300	14/3635	0.00397447	0.0217903	0.0146927	83433/11433/13051/16000/14728	5
LRM3	GO:0045920	negative regulation of exocytosis	5/300	14/3635	0.00397447	0.0217903	0.0146927	16952/19349/12523/15368/217303	5
LRM3	GO:1902475	L-alpha-amino acid transmembrane transport	5/300	14/3635	0.00397447	0.0217903	0.0146927	17254/18173/54208/215113/65106	5
LRM3	GO:1904645	response to amyloid-beta	5/300	14/3635	0.00397447	0.0217903	0.0146927	83433/19141/16000/12491/16971	5
LRM3	GO:0006693	prostaglandin metabolic process	6/300	14/3635	0.000510964	0.00510083	0.00343936	16952/16592/54486/231871/17319/56351	6
LRM3	GO:0014912	negative regulation of smooth muscle cell migration	6/300	14/3635	0.000510964	0.00510083	0.00343936	11629/17886/14674/16971/18024/11848	6
LRM3	GO:0089718	amino acid import across plasma membrane	6/300	14/3635	0.000510964	0.00510083	0.00343936	21366/17254/54208/18753/215113/65106	6
LRM3	GO:0007035	vacuolar acidification	7/300	14/3635	5.0309e-05	0.000868921	0.000585893	242341/433375/70495/18173/11966/27060/11972	7
LRM3	GO:2001259	positive regulation of cation channel activity	7/300	14/3635	5.0309e-05	0.000868921	0.000585893	83433/13040/12314/12315/12313/233571/16573	7
LRM3	GO:0022411	cellular component disassembly	20/300	136/3635	0.00720481	0.0332963	0.0224509	83433/13040/21812/12332/227753/13051/12343/18826/18412/22388/11520/56486/14026/12313/12028/22320/14489/16573/11848/68953	20
LRM3	GO:0051051	negative regulation of transport	25/300	136/3635	8.70911e-05	0.00130114	0.000877329	16854/11747/19261/12314/53378/16952/16543/16592/21938/12491/12315/22166/12721/12313/17918/19349/12523/22320/16423/215113/15368/18611/217303/65106/233489	25
LRM3	GO:1901652	response to peptide	23/300	130/3635	0.00030362	0.00347592	0.00234373	11747/83433/13033/16956/19141/22352/16952/17118/237542/16000/18746/12491/67972/69178/12387/17918/18753/22628/26417/15387/16971/19353/18024	23
LRM3	GO:0016188	synaptic vesicle maturation	10/300	13/3635	2.90895e-09	3.47678e-07	2.34431e-07	66290/11964/66335/70495/66144/11966/11972/54411/73834/233489	10
LRM3	GO:0010922	positive regulation of phosphatase activity	5/300	13/3635	0.0027375	0.0161973	0.0109215	12314/12315/12313/19264/217303	5
LRM3	GO:0033013	tetrapyrrole metabolic process	5/300	13/3635	0.0027375	0.0161973	0.0109215	11655/109778/53328/233016/15368	5
LRM3	GO:0035774	positive regulation of insulin secretion involved in cellular response to glucose stimulus	5/300	13/3635	0.0027375	0.0161973	0.0109215	11307/17886/16971/19353/16573	5
LRM3	GO:0060193	positive regulation of lipase activity	5/300	13/3635	0.0027375	0.0161973	0.0109215	17118/19204/11853/14674/11848	5
LRM3	GO:0098869	cellular oxidant detoxification	5/300	13/3635	0.0027375	0.0161973	0.0109215	18477/12359/12491/22166/18024	5
LRM3	GO:1904646	cellular response to amyloid-beta	5/300	13/3635	0.0027375	0.0161973	0.0109215	83433/19141/16000/12491/16971	5
LRM3	GO:0006636	unsaturated fatty acid biosynthetic process	6/300	13/3635	0.000313541	0.00355732	0.00239861	16952/16592/54486/231871/17319/56351	6
LRM3	GO:0099563	modification of synaptic structure	6/300	13/3635	0.000313541	0.00355732	0.00239861	17118/12540/11852/18643/53328/11848	6
LRM3	GO:0007610	behavior	18/300	123/3635	0.0110924	0.0467475	0.0315207	19156/13014/83433/19141/11821/13051/16000/14667/15211/15212/76192/17918/53328/12394/18438/65106/233489/20320	18
LRM3	GO:0006979	response to oxidative stress	20/300	121/3635	0.00180438	0.0121218	0.00817345	19156/18477/19261/16952/11927/26362/14630/14281/18412/268373/11629/12359/12491/11852/22166/18753/26417/15368/65106/18024	20
LRM3	GO:0016050	vesicle organization	25/300	121/3635	1.08495e-05	0.000289448	0.000195168	11307/53378/16952/11303/20971/66290/18412/11964/66335/70495/12721/66144/11966/19349/226421/67166/22320/11972/235442/54411/16573/11777/73834/233489/68953	25
LRM3	GO:0043434	response to peptide hormone	18/300	108/3635	0.00275501	0.0162367	0.010948	11747/13033/16956/16952/17118/237542/16000/18746/67972/69178/12387/17918/18753/22628/26417/15387/19353/18024	18
LRM3	GO:1901653	cellular response to peptide	22/300	106/3635	3.46949e-05	0.000686932	0.000463182	11747/83433/13033/16956/19141/22352/17118/237542/16000/18746/12491/67972/69178/12387/17918/18753/22628/26417/15387/16971/19353/18024	22
LRM3	GO:0010876	lipid localization	24/300	105/3635	2.54725e-06	9.55998e-05	6.44607e-05	20750/19156/83433/16956/16889/12306/11307/16534/16952/11303/16592/237542/12491/20652/14667/15211/11520/15212/18753/56356/67166/12394/17319/16971	24
LRM3	GO:0071692	protein localization to extracellular region	18/300	102/3635	0.00141648	0.0102105	0.00688466	19156/11747/83433/11307/16534/16952/11303/16000/268373/17886/27060/17918/22320/17113/16971/235442/19353/16573	18
LRM3	GO:0009306	protein secretion	18/300	100/3635	0.00111671	0.00866894	0.00584526	19156/11747/83433/11307/16534/16952/11303/16000/268373/17886/27060/17918/22320/17113/16971/235442/19353/16573	18
LRM3	GO:0035592	establishment of protein localization to extracellular region	18/300	100/3635	0.00111671	0.00866894	0.00584526	19156/11747/83433/11307/16534/16952/11303/16000/268373/17886/27060/17918/22320/17113/16971/235442/19353/16573	18
LRM3	GO:0006778	porphyrin-containing compound metabolic process	5/300	12/3635	0.00180521	0.0121218	0.00817345	11655/109778/53328/233016/15368	5
LRM3	GO:0031641	regulation of myelination	5/300	12/3635	0.00180521	0.0121218	0.00817345	16411/21938/16000/12387/15387	5
LRM3	GO:0042168	heme metabolic process	5/300	12/3635	0.00180521	0.0121218	0.00817345	11655/109778/53328/233016/15368	5
LRM3	GO:0046323	glucose import	5/300	12/3635	0.00180521	0.0121218	0.00817345	237542/16000/18753/18611/18024	5
LRM3	GO:0046324	regulation of glucose import	5/300	12/3635	0.00180521	0.0121218	0.00817345	237542/16000/18753/18611/18024	5
LRM3	GO:1900078	positive regulation of cellular response to insulin stimulus	5/300	12/3635	0.00180521	0.0121218	0.00817345	13033/17118/237542/69178/17918	5
LRM3	GO:1904738	vascular associated smooth muscle cell migration	7/300	12/3635	1.34312e-05	0.000344245	0.000232116	29875/17886/17918/14674/16971/18024/11848	7
LRM3	GO:1904752	regulation of vascular associated smooth muscle cell migration	7/300	12/3635	1.34312e-05	0.000344245	0.000232116	29875/17886/17918/14674/16971/18024/11848	7
LRM3	GO:0097401	synaptic vesicle lumen acidification	9/300	12/3635	2.79282e-08	2.31804e-06	1.563e-06	66290/11964/66335/70495/66144/11966/11972/54411/73834	9
LRM3	GO:0010812	negative regulation of cell-substrate adhesion	4/300	11/3635	0.00941263	0.0408491	0.0275436	17381/16852/16971/11848	4
LRM3	GO:0019748	secondary metabolic process	4/300	11/3635	0.00941263	0.0408491	0.0275436	58810/73822/17918/18024	4
LRM3	GO:0046148	pigment biosynthetic process	4/300	11/3635	0.00941263	0.0408491	0.0275436	73822/11655/17918/53328	4
LRM3	GO:0097734	extracellular exosome biogenesis	4/300	11/3635	0.00941263	0.0408491	0.0275436	53378/20971/19349/68953	4
LRM3	GO:0140112	extracellular vesicle biogenesis	4/300	11/3635	0.00941263	0.0408491	0.0275436	53378/20971/19349/68953	4
LRM3	GO:1901021	positive regulation of calcium ion transmembrane transporter activity	4/300	11/3635	0.00941263	0.0408491	0.0275436	12314/12315/12313/233571	4
LRM3	GO:1990182	exosomal secretion	4/300	11/3635	0.00941263	0.0408491	0.0275436	53378/20971/19349/68953	4
LRM3	GO:0001655	urogenital system development	5/300	11/3635	0.00112859	0.00866894	0.00584526	19156/16952/12505/16000/12387	5
LRM3	GO:0042698	ovulation cycle	5/300	11/3635	0.00112859	0.00866894	0.00584526	16952/26362/20397/17886/12394	5
LRM3	GO:0071825	protein-lipid complex organization	5/300	11/3635	0.00112859	0.00866894	0.00584526	16956/11307/11303/27226/20652	5
LRM3	GO:0090382	phagosome maturation	5/300	11/3635	0.00112859	0.00866894	0.00584526	12721/27060/19349/226421/67166	5
LRM3	GO:0099010	modification of postsynaptic structure	5/300	11/3635	0.00112859	0.00866894	0.00584526	17118/12540/11852/18643/11848	5
LRM3	GO:0001516	prostaglandin biosynthetic process	6/300	11/3635	9.73738e-05	0.00141928	0.000956988	16952/16592/54486/231871/17319/56351	6
LRM3	GO:0046457	prostanoid biosynthetic process	6/300	11/3635	9.73738e-05	0.00141928	0.000956988	16952/16592/54486/231871/17319/56351	6
LRM3	GO:0002719	negative regulation of cytokine production involved in immune response	4/300	10/3635	0.00640025	0.0304088	0.0205039	11433/26362/14728/15368	4
LRM3	GO:0006026	aminoglycan catabolic process	4/300	10/3635	0.00640025	0.0304088	0.0205039	12505/75612/15211/15212	4
LRM3	GO:0010742	macrophage derived foam cell differentiation	4/300	10/3635	0.00640025	0.0304088	0.0205039	16956/11307/12491/20652	4
LRM3	GO:0010874	regulation of cholesterol efflux	4/300	10/3635	0.00640025	0.0304088	0.0205039	83433/11307/11303/16971	4
LRM3	GO:0015804	neutral amino acid transport	4/300	10/3635	0.00640025	0.0304088	0.0205039	73822/21366/17254/215113	4
LRM3	GO:0030212	hyaluronan metabolic process	4/300	10/3635	0.00640025	0.0304088	0.0205039	12505/15211/67300/15212	4
LRM3	GO:0045056	transcytosis	4/300	10/3635	0.00640025	0.0304088	0.0205039	19204/67300/16971/233489	4
LRM3	GO:0046628	positive regulation of insulin receptor signaling pathway	4/300	10/3635	0.00640025	0.0304088	0.0205039	13033/17118/237542/69178	4
LRM3	GO:0090077	foam cell differentiation	4/300	10/3635	0.00640025	0.0304088	0.0205039	16956/11307/12491/20652	4
LRM3	GO:1901223	negative regulation of non-canonical NF-kappaB signal transduction	4/300	10/3635	0.00640025	0.0304088	0.0205039	68197/13205/215653/56722	4
LRM3	GO:0030850	prostate gland development	5/300	10/3635	0.000659854	0.00612808	0.00413202	19156/16952/12505/16000/12387	5
LRM3	GO:0032691	negative regulation of interleukin-1 beta production	5/300	10/3635	0.000659854	0.00612808	0.00413202	83433/11433/13051/16000/14728	5
LRM4	GO:0044403	biological process involved in symbiotic interaction	20/423	98/3635	0.00776616	0.0477634	0.0352199	20307/14456/16852/13030/16149/12978/18186/13858/17069/16476/13051/12540/227753/26362/22320/15289/54198/20128/13830/230908	20
LRM4	GO:0048638	regulation of developmental growth	21/423	98/3635	0.00354306	0.0278434	0.0205313	16000/19141/18186/233489/21813/14824/17260/20397/19664/108655/68585/12774/28146/74117/20655/14815/16202/11739/13690/23999/15387	21
LRM4	GO:0002573	myeloid leukocyte differentiation	21/423	90/3635	0.00115357	0.0127754	0.0094204	12192/14127/16149/12978/12520/83433/14281/215653/21813/16476/17260/12394/19664/108655/16658/665155/14815/16969/14159/224109/12387	21
LRM4	GO:0016197	endosomal transport	21/423	90/3635	0.00115357	0.0127754	0.0094204	11303/98878/67300/14130/233489/69178/13858/235442/71817/67804/320982/12540/72183/54198/67213/19347/108012/17846/266781/23790/22319	21
LRM4	GO:0007423	sensory organ development	24/423	90/3635	5.63011e-05	0.00166896	0.00123067	17132/16000/19156/18186/14998/20971/24136/21813/16974/16476/12260/14824/19664/26401/16658/114715/15289/22352/20655/19353/14688/15951/12628/12387	24
LRM4	GO:0019058	viral life cycle	19/423	87/3635	0.00435907	0.0322219	0.0237599	20307/14456/16852/13030/16149/18186/13858/17069/13205/13207/69550/227753/26362/22320/15289/54198/20128/19324/13830	19
LRM4	GO:0051962	positive regulation of nervous system development	19/423	84/3635	0.00287283	0.0251131	0.018518	17118/16000/12978/18186/233489/24136/58861/66713/13051/12257/68585/22352/140570/74117/16202/13690/23999/20320/12387	19
LRM4	GO:0071559	response to transforming growth factor beta	21/423	83/3635	0.000363555	0.00587771	0.00433412	13132/12192/14281/53378/24136/21813/16476/11502/12193/17260/12394/26401/72183/16419/114715/11906/74117/14815/16969/224109/19646	21
LRM4	GO:0071560	cellular response to transforming growth factor beta stimulus	20/423	79/3635	0.000496156	0.00718157	0.00529557	13132/12192/14281/53378/24136/21813/16476/11502/12193/17260/12394/26401/72183/16419/114715/74117/14815/16969/224109/19646	20
LRM4	GO:0033002	muscle cell proliferation	17/423	76/3635	0.00530646	0.0359776	0.0265293	11629/16000/233571/21813/12267/16476/17260/19204/19664/15368/108655/14678/11848/67955/16202/22668/12387	17
LRM4	GO:0060562	epithelial tube morphogenesis	18/423	71/3635	0.000924691	0.0110254	0.00812997	16000/18186/20971/24136/21813/16974/17260/19664/211401/108655/13036/11852/11848/140570/14815/16202/12042/12387	18
LRM4	GO:0010001	glial cell differentiation	20/423	71/3635	0.000102915	0.00244481	0.00180276	16000/12978/56386/83433/24136/12273/16974/14824/19271/68585/15979/22352/11848/74117/20655/14815/16202/22388/224109/12387	20
LRM4	GO:0043491	phosphatidylinositol 3-kinase/protein kinase B signal transduction	17/423	68/3635	0.00150786	0.0155171	0.011442	14456/16000/12192/12978/52377/83433/13051/19271/12540/68585/26362/12402/18438/16202/19353/15519/23991	17
LRM4	GO:0060485	mesenchyme development	16/423	67/3635	0.00340908	0.0269265	0.0198552	13132/12192/18186/53378/24136/21813/16974/17260/13207/12540/19664/68585/114715/11749/23790/12387	16
LRM4	GO:0048588	developmental cell growth	19/423	66/3635	0.000111254	0.00258376	0.00190522	16000/12978/18186/233489/24136/21813/77300/108655/68585/12774/74117/14815/16202/11739/13690/15519/23999/15387/12387	19
LRM4	GO:0048762	mesenchymal cell differentiation	15/423	61/3635	0.00335211	0.0266797	0.0196732	13132/18186/53378/24136/21813/16974/17260/13207/12540/19664/68585/114715/11749/23790/12387	15
LRM4	GO:0001654	eye development	14/423	58/3635	0.00542759	0.0362362	0.0267199	17132/18186/24136/21813/16974/16476/14824/26401/114715/15289/22352/14688/12628/12387	14
LRM4	GO:0061351	neural precursor cell proliferation	13/423	53/3635	0.00629788	0.0407464	0.0300457	16000/24136/12273/16974/14824/13051/12774/14678/11848/140570/16202/110829/12387	13
LRM4	GO:0002761	regulation of myeloid leukocyte differentiation	13/423	50/3635	0.00367901	0.028654	0.021129	12192/16149/12978/83433/14281/215653/16476/12394/108655/16658/16969/14159/12387	13
LRM4	GO:0098876	vesicle-mediated transport to the plasma membrane	12/423	45/3635	0.00415289	0.0310894	0.0229248	98878/14130/13858/235442/320982/54198/67213/20619/17846/266781/235574/22319	12
LRM4	GO:0021782	glial cell development	11/423	40/3635	0.00463458	0.0336982	0.0248485	12978/56386/83433/24136/12273/14824/15979/22352/20655/16202/224109	11
LRM4	GO:0043583	ear development	11/423	39/3635	0.00374154	0.0288925	0.0213049	17132/16000/19156/14998/20971/12260/19664/16658/20655/19353/15951	11
LRM4	GO:0050770	regulation of axonogenesis	11/423	39/3635	0.00374154	0.0288925	0.0213049	18186/233489/24136/68585/12774/22352/140570/74117/16202/13690/23999	11
LRM4	GO:0010977	negative regulation of neuron projection development	13/423	39/3635	0.000279931	0.00492172	0.00362919	13132/16852/18186/68585/12774/22352/19347/11848/74117/13427/12494/76893/23991	13
LRM4	GO:0072676	lymphocyte migration	11/423	38/3635	0.00299156	0.0257887	0.0190162	20307/14456/11629/20306/20293/12772/66102/12721/232341/11848/75458	11
LRM4	GO:0070304	positive regulation of stress-activated protein kinase signaling cascade	10/423	34/3635	0.0040454	0.0305953	0.0225604	13132/14130/12772/215653/12540/26401/227753/15289/330177/24017	10
LRM4	GO:0034446	substrate adhesion-dependent cell spreading	12/423	33/3635	0.000188902	0.0036438	0.00268688	13132/18186/12540/26362/11848/19324/16202/110829/19353/23991/23790/22319	12
LRM4	GO:0045445	myoblast differentiation	11/423	32/3635	0.000613384	0.00803587	0.00592552	20307/16000/12192/16852/56758/17260/13207/19664/11461/11906/16202	11
LRM4	GO:0048839	inner ear development	11/423	32/3635	0.000613384	0.00803587	0.00592552	17132/16000/19156/14998/20971/12260/19664/16658/20655/19353/15951	11
LRM4	GO:0043473	pigmentation	9/423	31/3635	0.00692342	0.0434389	0.0320311	12512/11764/24136/17918/17260/108012/70495/19324/69654	9
LRM4	GO:0006694	steroid biosynthetic process	10/423	30/3635	0.00142257	0.0148558	0.0109544	13132/16000/11886/12257/20280/11307/20655/14815/22668/56348	10
LRM4	GO:0051216	cartilage development	9/423	30/3635	0.00546104	0.0362362	0.0267199	17132/21813/16974/17260/12394/11749/16969/12628/12387	9
LRM4	GO:0044409	entry into host	13/423	29/3635	7.02501e-06	0.00035261	0.000260009	14456/16852/13030/16149/18186/13858/17069/227753/26362/22320/15289/54198/20128	13
LRM4	GO:0032456	endocytic recycling	9/423	29/3635	0.0042495	0.0316126	0.0233106	98878/14130/13858/235442/320982/54198/67213/17846/266781	9
LRM4	GO:0046718	viral entry into host cell	13/423	28/3635	4.32796e-06	0.000240511	0.000177349	14456/16852/13030/16149/18186/13858/17069/227753/26362/22320/15289/54198/20128	13
LRM4	GO:0048708	astrocyte differentiation	9/423	28/3635	0.00325839	0.0260671	0.0192214	12978/83433/24136/12273/14824/15979/22352/74117/14815	9
LRM4	GO:1990868	response to chemokine	10/423	27/3635	0.000551511	0.00752765	0.00555076	20307/20306/20293/12772/83433/13051/232341/12774/11848/23991	10
LRM4	GO:1990869	cellular response to chemokine	10/423	27/3635	0.000551511	0.00752765	0.00555076	20307/20306/20293/12772/83433/13051/232341/12774/11848/23991	10
LRM4	GO:0014009	glial cell proliferation	8/423	25/3635	0.00565032	0.0370966	0.0273544	16000/12978/83433/58861/12257/22352/76893/12387	8
LRM4	GO:0070098	chemokine-mediated signaling pathway	9/423	25/3635	0.0013258	0.0140686	0.010374	20307/20306/20293/12772/83433/13051/232341/12774/23991	9
LRM4	GO:0010761	fibroblast migration	8/423	24/3635	0.00426648	0.0316126	0.0233106	20971/24136/20397/22682/74117/16202/19353/23790	8
LRM4	GO:0040007	growth	47/423	235/3635	8.65193e-05	0.00215399	0.00158831	13132/16000/12192/16010/19141/19156/12978/18186/233489/12520/53378/24136/21813/16974/17069/14824/66102/13205/17260/19271/15081/20397/12540/19664/77300/69550/108655/68585/12774/83946/22589/28146/11848/74117/20655/12494/14815/16202/11749/11739/13690/15519/30939/23991/23999/15387/12387	47
LRM4	GO:0001570	vasculogenesis	8/423	23/3635	0.00315897	0.0259163	0.0191103	12192/18186/21813/19271/20397/68585/114715/12387	8
LRM4	GO:1901184	regulation of ERBB signaling pathway	8/423	23/3635	0.00315897	0.0259163	0.0191103	19141/69178/19271/19664/68585/12402/78388/64143	8
LRM4	GO:2000107	negative regulation of leukocyte apoptotic process	10/423	22/3635	7.25407e-05	0.00196301	0.00144749	14456/14130/14127/16149/14605/108655/12774/26362/12042/18950	10
LRM4	GO:0010633	negative regulation of epithelial cell migration	8/423	22/3635	0.00228852	0.0209579	0.015454	12512/17260/114715/15289/11848/69216/23790/79264	8
LRM4	GO:1904705	regulation of vascular associated smooth muscle cell proliferation	7/423	21/3635	0.00744302	0.0461879	0.0340581	16000/233571/16476/17260/15368/14678/11848	7
LRM4	GO:0003151	outflow tract morphogenesis	9/423	21/3635	0.000292415	0.00505553	0.00372786	18186/21813/16974/16476/17260/12540/19664/16202/12387	9
LRM4	GO:0043903	regulation of biological process involved in symbiotic interaction	7/423	20/3635	0.00550135	0.0363486	0.0268029	16852/16149/17069/227753/15289/54198/20128	7
LRM4	GO:0098742	cell-cell adhesion via plasma-membrane adhesion molecules	7/423	20/3635	0.00550135	0.0363486	0.0268029	16852/21813/232341/13723/140570/235574/20320	7
LRM4	GO:0048247	lymphocyte chemotaxis	8/423	20/3635	0.00111303	0.0125498	0.00925399	20307/14456/20306/20293/12772/66102/232341/75458	8
LRM4	GO:0019218	regulation of steroid metabolic process	9/423	20/3635	0.000185992	0.00361754	0.00266751	13132/16000/11886/12257/20280/11307/20655/14815/22668	9
LRM4	GO:0052372	modulation by symbiont of entry into host	7/423	19/3635	0.00396544	0.0302462	0.022303	16852/16149/17069/227753/15289/54198/20128	7
LRM4	GO:0043549	regulation of kinase activity	37/423	186/3635	0.000564618	0.00767289	0.00565786	14456/17118/13132/16000/16149/12978/83433/215653/20971/24136/12273/19264/26382/16974/11502/13205/17260/19271/232341/26401/11461/11804/23994/26362/114715/12402/11848/330177/20655/16202/78388/23922/15519/11308/23991/23790/64143	37
LRM4	GO:0007417	central nervous system development	44/423	178/3635	4.43695e-07	5.114e-05	3.77098e-05	17118/16000/14130/19156/12978/18186/56386/83433/24136/12273/21813/16974/14824/13051/19271/12394/19664/11804/108655/68585/227753/26362/15979/16658/22352/70495/22589/12751/11848/108124/140570/74117/14815/19353/15519/69216/23790/22388/224109/19823/19646/17357/15387/12387	44
LRM4	GO:0045859	regulation of protein kinase activity	33/423	170/3635	0.00173168	0.0173838	0.0128186	14456/17118/13132/16000/12978/215653/20971/24136/12273/19264/26382/16974/11502/13205/17260/19271/26401/11461/11804/23994/114715/12402/11848/330177/20655/16202/78388/23922/15519/11308/23991/23790/64143	33
LRM4	GO:0048589	developmental growth	34/423	170/3635	0.000854812	0.0103108	0.00760298	16000/12192/19141/19156/12978/18186/233489/12520/24136/21813/16974/17069/14824/17260/15081/20397/19664/77300/108655/68585/12774/22589/28146/74117/20655/14815/16202/11749/11739/13690/15519/23999/15387/12387	34
LRM4	GO:0014002	astrocyte development	7/423	17/3635	0.00188338	0.0180625	0.013319	12978/83433/24136/12273/14824/15979/22352	7
LRM4	GO:0034394	protein localization to cell surface	7/423	17/3635	0.00188338	0.0180625	0.013319	14127/233489/15216/52055/17846/15387/12387	7
LRM4	GO:0046596	regulation of viral entry into host cell	7/423	17/3635	0.00188338	0.0180625	0.013319	16852/16149/17069/227753/15289/54198/20128	7
LRM4	GO:0050810	regulation of steroid biosynthetic process	9/423	17/3635	3.71539e-05	0.00123003	0.000907005	13132/16000/11886/12257/20280/11307/20655/14815/22668	9
LRM4	GO:0040008	regulation of growth	34/423	166/3635	0.000544054	0.00752765	0.00555076	13132/16000/16010/19141/18186/233489/53378/21813/14824/66102/13205/17260/19271/20397/12540/19664/69550/108655/68585/12774/83946/28146/11848/74117/20655/12494/14815/16202/11739/13690/30939/23991/23999/15387	34
LRM4	GO:0048008	platelet-derived growth factor receptor signaling pathway	7/423	16/3635	0.00122935	0.0133301	0.00982938	56338/18186/19271/20397/12402/22682/231887	7
LRM4	GO:0072583	clathrin-dependent endocytosis	8/423	16/3635	0.000173672	0.00346452	0.00255468	13132/67300/233489/12757/11772/12330/140780/232910	8
LRM4	GO:0002088	lens development in camera-type eye	6/423	15/3635	0.00477691	0.0337858	0.0249131	17132/24136/21813/114715/22352/12387	6
LRM4	GO:0002931	response to ischemia	6/423	15/3635	0.00477691	0.0337858	0.0249131	12978/83433/13051/17260/18438/23991	6
LRM4	GO:0035050	embryonic heart tube development	6/423	15/3635	0.00477691	0.0337858	0.0249131	21813/16974/17260/12540/19664/12387	6
LRM4	GO:0035282	segmentation	6/423	15/3635	0.00477691	0.0337858	0.0249131	18186/24136/16974/19664/16658/11308	6
LRM4	GO:1902930	regulation of alcohol biosynthetic process	6/423	15/3635	0.00477691	0.0337858	0.0249131	13132/233571/19204/20280/11307/20655	6
LRM4	GO:1905476	negative regulation of protein localization to membrane	6/423	15/3635	0.00477691	0.0337858	0.0249131	13132/67300/233489/232341/98496/56374	6
LRM4	GO:0030219	megakaryocyte differentiation	6/423	14/3635	0.00317314	0.0259163	0.0191103	17132/17260/18718/11308/23991/242687	6
LRM4	GO:1903077	negative regulation of protein localization to plasma membrane	6/423	14/3635	0.00317314	0.0259163	0.0191103	13132/67300/233489/232341/98496/56374	6
LRM4	GO:1904376	negative regulation of protein localization to cell periphery	6/423	14/3635	0.00317314	0.0259163	0.0191103	13132/67300/233489/232341/98496/56374	6
LRM4	GO:0060322	head development	29/423	136/3635	0.00070407	0.00894312	0.00659451	16000/14130/19156/12978/18186/24136/12273/21813/16974/13051/20397/19664/11804/68585/26362/16658/70495/22589/11848/108124/22682/140570/19353/69216/23790/19823/19646/15387/12387	29
LRM4	GO:0007420	brain development	26/423	120/3635	0.00102969	0.0120466	0.00888293	16000/14130/19156/12978/18186/24136/12273/21813/16974/13051/19664/11804/68585/26362/16658/22589/11848/108124/140570/19353/69216/23790/19823/19646/15387/12387	26
LRM4	GO:0007186	G protein-coupled receptor signaling pathway	23/423	105/3635	0.00170407	0.0172177	0.0126961	20307/11303/23890/19156/20306/20293/12772/239217/233571/12273/13733/12267/58861/13051/14702/19204/12540/12774/14678/19353/64214/14688/67865	23
LRM4	GO:0001755	neural crest cell migration	5/423	12/3635	0.00822111	0.0491057	0.0362098	18186/24136/12540/11749/23790	5
LRM4	GO:0003073	regulation of systemic arterial blood pressure	5/423	12/3635	0.00822111	0.0491057	0.0362098	14456/72461/232341/70495/11848	5
LRM4	GO:0003208	cardiac ventricle morphogenesis	5/423	12/3635	0.00822111	0.0491057	0.0362098	21813/17069/17260/19664/12387	5
LRM4	GO:0051491	positive regulation of filopodium assembly	5/423	12/3635	0.00822111	0.0491057	0.0362098	18186/12540/69710/74117/19353	5
LRM4	GO:0060142	regulation of syncytium formation by plasma membrane fusion	5/423	12/3635	0.00822111	0.0491057	0.0362098	20307/83433/16190/11502/67220	5
LRM4	GO:0090497	mesenchymal cell migration	5/423	12/3635	0.00822111	0.0491057	0.0362098	18186/24136/12540/11749/23790	5
LRM4	GO:1903018	regulation of glycoprotein metabolic process	5/423	12/3635	0.00822111	0.0491057	0.0362098	16000/16432/13010/19324/12387	5
LRM4	GO:2000008	regulation of protein localization to cell surface	7/423	12/3635	0.000129297	0.00280116	0.00206553	14127/233489/15216/52055/17846/15387/12387	7
LRM4	GO:0002455	humoral immune response mediated by circulating immunoglobulin	5/423	11/3635	0.00529466	0.0359776	0.0265293	14130/12520/83433/19264/12260	5
LRM4	GO:0042446	hormone biosynthetic process	5/423	11/3635	0.00529466	0.0359776	0.0265293	13132/16000/15216/20280/14815	5
LRM4	GO:0043302	positive regulation of leukocyte degranulation	5/423	11/3635	0.00529466	0.0359776	0.0265293	14127/16190/19204/16783/22320	5
LRM4	GO:0150077	regulation of neuroinflammatory response	5/423	11/3635	0.00529466	0.0359776	0.0265293	16000/13032/12978/83433/14824	5
LRM4	GO:2000027	regulation of animal organ morphogenesis	5/423	11/3635	0.00529466	0.0359776	0.0265293	13132/16974/19664/19353/12387	5
LRM4	GO:0007039	protein catabolic process in the vacuole	5/423	10/3635	0.00318957	0.0259163	0.0191103	19156/12520/14824/12751/69668	5
LRM4	GO:0010463	mesenchymal cell proliferation	5/423	10/3635	0.00318957	0.0259163	0.0191103	21813/16974/108655/15289/12387	5
LRM4	GO:0060986	endocrine hormone secretion	5/423	10/3635	0.00318957	0.0259163	0.0191103	13132/235442/12394/12257/52055	5
LRM4	GO:0030224	monocyte differentiation	6/423	10/3635	0.000334216	0.00556193	0.00410128	12192/16149/16476/17260/108655/14159	6
LRM4	GO:0048268	clathrin coat assembly	7/423	10/3635	2.41737e-05	0.000926874	0.000683462	13132/67300/11764/233489/12757/13858/216705	7
LRM5	GO:0072593	reactive oxygen species metabolic process	11/137	92/3635	0.000572165	0.0142763	0.0112094	15937/16409/21825/54683/13058/11820/13197/22166/11848/17969/12257	11
LRM5	GO:1902074	response to salt	10/137	78/3635	0.000585206	0.0143236	0.0112465	21825/16476/14281/16477/15902/13618/11820/11687/14182/12257	10
LRM5	GO:0030900	forebrain development	9/137	78/3635	0.00235233	0.0330982	0.0259878	16409/15902/11820/15205/11804/11848/13167/22187/14182	9
LRM5	GO:0001503	ossification	9/137	77/3635	0.00214843	0.0311947	0.0244932	12608/16477/15902/11687/11848/19073/80752/67671/14182	9
LRM5	GO:0031334	positive regulation of protein-containing complex assembly	9/137	75/3635	0.00178299	0.0289832	0.0227568	14544/15519/12484/66824/11687/11853/11848/56193/17973	9
LRM5	GO:0009410	response to xenobiotic stimulus	8/137	70/3635	0.00434969	0.0471675	0.0370346	16476/14281/13058/80859/27360/11848/18484/215449	8
LRM5	GO:0048568	embryonic organ development	8/137	70/3635	0.00434969	0.0471675	0.0370346	12608/16477/15902/15205/231070/67671/14182/12702	8
LRM5	GO:0071695	anatomical structure maturation	8/137	61/3635	0.0018044	0.0289832	0.0227568	15902/13618/11820/15205/11848/12266/80752/14182	8
LRM5	GO:0045444	fat cell differentiation	9/137	58/3635	0.000260528	0.00904806	0.00710429	12608/15902/76905/16403/15370/15205/22695/100503924/231070	9
LRM5	GO:0016310	phosphorylation	29/137	437/3635	0.00135268	0.0234891	0.018443	19252/20210/14268/21825/16476/15519/13618/11820/12484/13197/16403/69635/15205/66824/17872/11804/22166/11848/16412/12266/208449/67742/12505/80752/11487/14182/12702/17973/216965	29
LRM5	GO:0048469	cell maturation	7/137	43/3635	0.000957769	0.0189449	0.014875	15902/13618/11820/15205/12266/80752/14182	7
LRM5	GO:0009913	epidermal cell differentiation	6/137	42/3635	0.00440056	0.0475186	0.0373103	286940/80859/15205/22695/14182/56338	6
LRM5	GO:0050728	negative regulation of inflammatory response	7/137	42/3635	0.000827496	0.0177222	0.013915	15937/12484/20085/22695/21946/12505/12702	7
LRM5	GO:0070555	response to interleukin-1	6/137	36/3635	0.00196687	0.0302686	0.0237661	20210/12608/14268/18035/11820/66824	6
LRM5	GO:0007219	Notch signaling pathway	6/137	34/3635	0.00144489	0.0243184	0.0190942	18035/11820/15439/15205/20085/11487	6
LRM5	GO:0032273	positive regulation of protein polymerization	6/137	34/3635	0.00144489	0.0243184	0.0190942	14544/15519/66824/11687/11848/17973	6
LRM5	GO:0033135	regulation of peptidyl-serine phosphorylation	7/137	32/3635	0.000141533	0.00596294	0.00468194	15519/11820/13197/17872/22166/12505/17973	7
LRM5	GO:0045598	regulation of fat cell differentiation	5/137	28/3635	0.00344936	0.0401125	0.0314952	12608/15902/15205/22695/231070	5
LRM5	GO:0021953	central nervous system neuron differentiation	5/137	27/3635	0.00292048	0.0356868	0.0280203	15519/15205/22187/14182/216965	5
LRM5	GO:0062014	negative regulation of small molecule metabolic process	5/137	27/3635	0.00292048	0.0356868	0.0280203	15937/56193/231070/13167/12257	5
LRM5	GO:0044092	negative regulation of molecular function	19/137	253/3635	0.00259098	0.0342085	0.0268596	19252/15511/21825/16476/18788/54683/15902/18035/11820/13197/15370/15205/66824/17872/13682/22695/12505/20893/241197	19
LRM5	GO:0033138	positive regulation of peptidyl-serine phosphorylation	5/137	25/3635	0.00204213	0.0305521	0.0239887	15519/11820/17872/22166/12505	5
LRM5	GO:0000122	negative regulation of transcription by RNA polymerase II	18/137	228/3635	0.00193928	0.0302058	0.0237168	12608/16476/81489/15902/13618/11820/13197/15205/17872/22166/207728/22695/20893/60406/14182/17973/97165/56338	18
LRM5	GO:0072006	nephron development	5/137	21/3635	0.000883212	0.0182311	0.0143146	13618/12484/15205/12628/12505	5
LRM5	GO:0033555	multicellular organismal response to stress	5/137	20/3635	0.000693723	0.0159185	0.0124988	21825/13618/12846/13167/12257	5
LRM5	GO:0071774	response to fibroblast growth factor	7/137	20/3635	4.76703e-06	0.000644804	0.000506282	21825/15370/22695/12505/80752/15936/14182	7
LRM5	GO:0044344	cellular response to fibroblast growth factor stimulus	6/137	19/3635	4.64946e-05	0.00238982	0.00187642	21825/15370/22695/12505/80752/14182	6
LRM5	GO:0045665	negative regulation of neuron differentiation	6/137	17/3635	2.25765e-05	0.00163029	0.00128006	15902/11820/12484/15205/11848/16412	6
LRM5	GO:0072073	kidney epithelium development	6/137	17/3635	2.25765e-05	0.00163029	0.00128006	13618/12484/13642/15205/12505/14182	6
LRM5	GO:0043086	negative regulation of catalytic activity	14/137	160/3635	0.00244589	0.0333968	0.0262223	19252/15511/21825/18788/54683/11820/13197/15370/66824/17872/13682/22695/12505/241197	14
LRM5	GO:0009887	animal organ morphogenesis	15/137	160/3635	0.000841502	0.0177267	0.0139185	12608/21825/16476/15902/16403/13642/15205/11848/12628/99929/12505/80752/231070/67671/14182	15
LRM5	GO:2000404	regulation of T cell migration	4/137	16/3635	0.00246826	0.0333968	0.0262223	11820/66824/11848/11487	4
LRM5	GO:0051145	smooth muscle cell differentiation	4/137	15/3635	0.00190639	0.0298746	0.0234567	13618/15205/12266/12628	4
LRM5	GO:0032835	glomerulus development	4/137	14/3635	0.00143976	0.0243184	0.0190942	13618/12484/15205/12628	4
LRM5	GO:0030855	epithelial cell differentiation	15/137	135/3635	0.000130134	0.00557409	0.00437663	12608/16476/15902/13618/12484/286940/80859/15205/11848/207728/22695/80752/14182/56338/21346	15
LRM5	GO:0021872	forebrain generation of neurons	4/137	13/3635	0.00105914	0.0197245	0.0154872	15205/11848/22187/14182	4
LRM5	GO:0072009	nephron epithelium development	4/137	13/3635	0.00105914	0.0197245	0.0154872	13618/12484/15205/12505	4
LRM5	GO:0060537	muscle tissue development	11/137	107/3635	0.00203245	0.0305521	0.0239887	14281/15902/13642/15370/286940/11848/16412/99929/26443/60406/14182	11
LRM5	GO:0043616	keratinocyte proliferation	4/137	10/3635	0.000339878	0.0100401	0.0078832	76905/13642/80859/22695	4
LRM5	GO:0048265	response to pain	4/137	10/3635	0.000339878	0.0100401	0.0078832	21825/13618/12846/12257	4
Prolif LpM	GO:0006364	rRNA processing	48/1106	97/3635	5.27497e-05	0.00510431	0.00494508	68147/52530/20116/69639/20085/18813/67115/17089/78651/69072/117109/20068/20054/66583/75273/69902/20115/66942/67276/67025/18148/74097/20055/66446/19896/17975/66181/18150/68845/20104/60321/66362/16418/67949/67239/68966/27998/14113/20088/66409/66467/57316/69237/74778/66229/56200/216156/100503670	48
Prolif LpM	GO:0071826	protein-RNA complex organization	46/1106	92/3635	5.43656e-05	0.00511037	0.00495095	27756/101739/20641/20085/16785/56844/20643/50783/20103/68011/68219/110809/69878/68988/20222/28000/14105/20054/20638/50529/67332/69902/20630/107686/72193/69731/67996/67025/67941/75062/66978/68845/20104/56351/56505/67465/16418/67239/432508/20901/12729/69241/66448/68184/74778/100503670	46
Prolif LpM	GO:0022618	protein-RNA complex assembly	46/1106	90/3635	2.65773e-05	0.00312283	0.00302541	27756/101739/20641/20085/16785/56844/20643/50783/20103/68011/68219/110809/69878/68988/20222/28000/14105/20054/20638/50529/67332/69902/20630/107686/72193/69731/67996/67025/67941/75062/66978/68845/20104/56351/56505/67465/16418/67239/432508/20901/12729/69241/66448/68184/74778/100503670	46
Prolif LpM	GO:0140053	mitochondrial gene expression	50/1106	78/3635	5.72831e-10	3.76923e-07	3.65164e-07	67681/66493/56282/68611/99045/66223/64658/66258/18120/66845/12261/67270/27397/67994/66230/50529/66121/18100/68537/67212/68735/353172/66419/66242/75398/66973/28028/19935/27398/24030/68463/67267/233870/234384/65111/66407/66399/64657/67840/64659/66448/68565/64656/94065/75593/66163/27395/94067/52469/107734	50
Prolif LpM	GO:0032543	mitochondrial translation	50/1106	75/3635	6.8735e-11	5.65345e-08	5.47709e-08	67681/66493/56282/68611/99045/66223/64658/66258/18120/66845/12261/67270/27397/67994/66230/50529/66121/18100/68537/67212/68735/353172/66419/66242/75398/66973/28028/19935/27398/24030/68463/67267/233870/234384/65111/66407/66399/64657/67840/64659/66448/68565/64656/94065/75593/66163/27395/94067/52469/107734	50
Prolif LpM	GO:0006119	oxidative phosphorylation	35/1106	71/3635	0.000592698	0.034821	0.0337347	12534/12850/13063/207728/66592/66377/68202/56428/66445/66594/58805/66218/595136/67267/57320/12858/12859/66152/70316/66414/12866/66046/67273/72900/66925/66916/230075/17993/78330/68375/67530/67264/69875/66694/54405	35
Prolif LpM	GO:0006334	nucleosome assembly	16/1106	26/3635	0.00096931	0.049062	0.0475315	66929/17216/108671/50927/107435/67628/59001/20833/53605/19646/56086/18602/93762/20586/18148/114741	16
Prolif LpM	GO:0006304	DNA modification	16/1106	25/3635	0.000517787	0.0309731	0.0300069	15201/13433/14056/66578/15384/13018/21849/93762/11545/20586/56403/11792/66362/27998/14683/110147	16
Prolif LpM	GO:0022613	ribonucleoprotein complex biogenesis	102/1106	209/3635	7.5226e-09	3.09367e-06	2.99716e-06	27756/101739/20641/19384/67236/68147/52530/20116/67134/69639/20085/16785/56844/20643/18813/67115/17089/50783/20103/66870/68011/68219/267019/110809/78651/69072/69878/117109/68988/20068/66596/12261/20222/28000/14105/20054/20638/50529/66583/75273/67332/69902/20115/20630/107686/72193/69731/66942/67276/20042/67996/103573/67025/18148/67941/74097/20055/66523/66446/19896/17975/75062/66181/18150/66978/68845/20104/56351/60321/70078/56505/67465/66362/16418/67949/66475/67239/68966/27998/234384/432508/14113/20088/20901/66409/12729/69241/28126/66467/55989/66448/68184/57316/69237/74778/68083/66164/66229/56200/75593/216156/100503670	102
Prolif LpM	GO:0044786	cell cycle DNA replication	14/1106	20/3635	0.000296248	0.0194955	0.0188874	21877/16881/17218/17220/19361/17216/17219/17215/17217/18968/67177/18538/14182/67444	14
Prolif LpM	GO:0000387	spliceosomal snRNP assembly	16/1106	19/3635	1.785e-06	0.000293632	0.000284472	27756/20641/56844/20643/50783/68011/69878/68988/28000/20638/67332/20630/107686/69731/20901/12729	16
Prolif LpM	GO:0033260	nuclear DNA replication	14/1106	18/3635	4.504e-05	0.00463067	0.00448622	21877/16881/17218/17220/19361/17216/17219/17215/17217/18968/67177/18538/14182/67444	14
Prolif LpM	GO:0018208	peptidyl-proline modification	12/1106	17/3635	0.000735454	0.0403274	0.0390694	68816/53381/66101/268373/23988/14227/14228/56693/56031/67738/18453/19035	12
Prolif LpM	GO:0034660	ncRNA metabolic process	72/1106	169/3635	0.000401838	0.0249443	0.0241661	68147/52530/20116/69639/20085/66637/18813/13018/67115/17089/22059/22099/78651/69072/28036/117109/66192/69833/20068/66078/30877/20054/66583/75273/69902/20115/20383/68205/20586/66942/67276/15182/353172/67106/67025/18148/23874/74097/20055/66446/19896/17975/66181/18150/68845/20104/60321/20823/66362/16418/67949/67239/68966/15461/27998/14113/20088/66409/69961/66467/57316/69237/21453/74778/53424/212528/66229/56200/68092/66590/216156/100503670	72
Prolif LpM	GO:0022616	DNA strand elongation	13/1106	16/3635	3.81546e-05	0.00419156	0.0040608	16881/17220/17215/17217/18968/18538/59001/98415/18972/56456/56207/56505/233875	13
Prolif LpM	GO:0044743	protein transmembrane import into intracellular organelle	11/1106	14/3635	0.000275721	0.0188984	0.0183088	66525/17713/67713/15510/72170/52838/21855/67952/21854/53333/21856	11
Prolif LpM	GO:0034470	ncRNA processing	62/1106	134/3635	6.14338e-05	0.00546263	0.00529222	68147/52530/20116/69639/20085/66637/18813/67115/17089/22059/22099/78651/69072/28036/117109/66192/20068/66078/20054/66583/75273/69902/20115/20383/68205/66942/67276/67106/67025/18148/74097/20055/66446/19896/17975/66181/18150/68845/20104/60321/20823/66362/16418/67949/67239/68966/27998/14113/20088/66409/69961/66467/57316/69237/74778/53424/212528/66229/56200/68092/216156/100503670	62
Prolif LpM	GO:0016072	rRNA metabolic process	51/1106	104/3635	4.21138e-05	0.00446949	0.00433007	68147/52530/20116/69639/20085/18813/67115/17089/22059/78651/69072/117109/20068/20054/66583/75273/69902/20115/20586/66942/67276/67025/18148/74097/20055/66446/19896/17975/66181/18150/68845/20104/60321/66362/16418/67949/67239/68966/27998/14113/20088/66409/66467/57316/69237/21453/74778/66229/56200/216156/100503670	51
Prolif LpM	GO:0006268	DNA unwinding involved in DNA replication	9/1106	11/3635	0.000637162	0.0355299	0.0344216	17218/17220/19361/17216/17219/272551/17215/17217/109145	9
Prolif LpM	GO:1902969	mitotic DNA replication	9/1106	10/3635	0.000158983	0.012164	0.0117846	21877/16881/19361/17216/17219/17215/17217/18968/14182	9
SpM	GO:0070588	calcium ion transmembrane transport	19/297	73/3635	3.30704e-06	0.000454325	0.000392204	69810/20190/12721/19260/109305/13057/19264/12018/12028/192176/69029/12313/234779/13167/12482/13367/109552/66109/72828	19
SpM	GO:0050851	antigen receptor-mediated signaling pathway	14/297	66/3635	0.000680542	0.0153097	0.0132164	195564/12047/19260/16534/22350/19264/12028/12518/15985/234779/12482/94185/14784/20963	14
SpM	GO:0001894	tissue homeostasis	13/297	63/3635	0.00138224	0.0246158	0.02125	12772/22142/54135/12721/12028/12988/14683/19353/75608/16653/19354/20963/72828	13
SpM	GO:0060249	anatomical structure homeostasis	13/297	63/3635	0.00138224	0.0246158	0.02125	12772/22142/54135/12721/12028/12988/14683/19353/75608/16653/19354/20963/72828	13
SpM	GO:0030183	B cell differentiation	15/297	63/3635	0.00011222	0.00432587	0.00373438	74748/14961/15902/19264/12018/16848/11740/12028/12518/15985/234779/12482/19664/20963/16186	15
SpM	GO:0050853	B cell receptor signaling pathway	8/297	29/3635	0.00169154	0.0290482	0.0250763	19264/12028/12518/15985/234779/12482/14784/20963	8
SpM	GO:0015748	organophosphate ester transport	8/297	25/3635	0.000569184	0.013571	0.0117154	16534/66494/18830/11740/18738/16423/18753/13167	8
SpM	GO:0046640	regulation of alpha-beta T cell proliferation	6/297	19/3635	0.00307715	0.0477289	0.0412028	12772/19260/65113/19264/15018/20963	6
SpM	GO:0015914	phospholipid transport	6/297	18/3635	0.00225795	0.0370124	0.0319516	16534/66494/18830/18738/18753/13167	6
SpM	GO:0070373	negative regulation of ERK1 and ERK2 cascade	6/297	18/3635	0.00225795	0.0370124	0.0319516	22350/14870/19264/19246/12988/16600	6
SpM	GO:0048873	homeostasis of number of cells within a tissue	6/297	16/3635	0.00112064	0.0215346	0.0185901	12772/22142/12721/12028/19353/16653	6
SpM	GO:0042113	B cell activation	20/297	102/3635	0.000158596	0.00571937	0.00493734	74748/16149/14961/15902/65113/19264/12018/16848/11740/12028/69816/12518/15985/18753/234779/12482/19664/94185/20963/16186	20

### Sheet: KEGG Unedited
Cluster	category	subcategory	ID	Description	GeneRatio	BgRatio	pvalue	p.adjust	qvalue	geneID	Count
EM	Human Diseases	Immune disease	mmu05320	Autoimmune thyroid disease - Mus musculus (house mouse)	10/695	15/2086	0.00826501	0.0429457	0.0305353	14939/12524/14999/15040/14960/14969/15039/14998/15015/14961	10
EM	Human Diseases	Immune disease	mmu05330	Allograft rejection - Mus musculus (house mouse)	10/695	15/2086	0.00826501	0.0429457	0.0305353	14939/12524/14999/15040/14960/14969/15039/14998/15015/14961	10
EM	Human Diseases	Immune disease	mmu05332	Graft-versus-host disease - Mus musculus (house mouse)	11/695	16/2086	0.00389539	0.0251775	0.0179018	16176/14939/12524/14999/15040/14960/14969/15039/14998/15015/14961	11
EM	Human Diseases	Endocrine and metabolic disease	mmu04940	Type I diabetes mellitus - Mus musculus (house mouse)	12/695	17/2086	0.00179213	0.014898	0.0105928	16176/14939/12524/15510/14999/15040/14960/14969/15039/14998/15015/14961	12
EM	Human Diseases	Cancer: specific types	mmu05211	Renal cell carcinoma - Mus musculus (house mouse)	14/695	24/2086	0.0099149	0.0479715	0.0341089	16476/12575/21803/18479/12540/14784/19353/16653/26395/15251/26396/26417/14194/109905	14
EM	Human Diseases	Cardiovascular disease	mmu05416	Viral myocarditis - Mus musculus (house mouse)	16/695	24/2086	0.00079952	0.00784714	0.00557949	11465/12524/15894/14999/13063/19353/15040/14960/14969/15039/14998/15015/11461/12370/14961/19354	16
EM	Organismal Systems	Endocrine system	mmu04935	Growth hormone synthesis, secretion and action - Mus musculus (house mouse)	17/695	31/2086	0.010513	0.0488764	0.0347522	14281/16477/20846/26397/20848/11911/14678/14784/14683/12702/16653/26395/12915/26401/26396/234779/26417	17
EM	Organismal Systems	Immune system	mmu04657	IL-17 signaling pathway - Mus musculus (house mouse)	18/695	29/2086	0.00131671	0.0124617	0.00886056	16176/20202/20201/20310/16476/14281/16478/15519/14282/15516/12608/15568/18035/18033/16150/26417/19697/12370	18
EM	Organismal Systems	Immune system	mmu04623	Cytosolic DNA-sensing pathway - Mus musculus (house mouse)	18/695	30/2086	0.00228335	0.0172883	0.0122923	16176/20303/54123/15951/66491/58203/18036/23983/69146/18035/56045/18033/16150/16173/19697/20018/12370/72935	18
EM	Human Diseases	Immune disease	mmu05321	Inflammatory bowel disease - Mus musculus (house mouse)	19/695	23/2086	1.44646e-06	7.66625e-05	5.45088e-05	16176/16476/20846/24088/21803/15980/15979/20848/60504/14999/16190/16186/18033/14960/16173/14969/19697/14998/14961	19
EM	Organismal Systems	Immune system	mmu04658	Th1 and Th2 cell differentiation - Mus musculus (house mouse)	19/695	27/2086	8.25213e-05	0.00109341	0.000777438	12399/16476/14281/20846/18036/15980/15979/14999/16190/16186/18035/18033/14960/16150/14969/26417/19697/14998/14961	19
EM	Organismal Systems	Endocrine system	mmu04915	Estrogen signaling pathway - Mus musculus (house mouse)	19/695	34/2086	0.00527424	0.0317653	0.0225859	15511/193740/15481/16476/14281/15519/15516/11911/14678/14784/14683/12313/18753/16653/26395/12915/26396/14228/26417	19
EM	Human Diseases	Endocrine and metabolic disease	mmu04933	AGE-RAGE signaling pathway in diabetic complications - Mus musculus (house mouse)	19/695	35/2086	0.00801135	0.0429457	0.0305353	16176/16476/18712/20846/15894/21803/20848/12540/13653/21812/19353/12576/18753/16653/18033/234779/26417/19697/12028	19
EM	Human Diseases	Infectious disease: bacterial	mmu05134	Legionellosis - Mus musculus (house mouse)	20/695	31/2086	0.000337227	0.00372355	0.00264753	16176/15511/193740/20310/15481/13627/24088/15510/17874/13063/12176/18034/18035/18033/67160/16173/19697/11840/12370/12475	20
EM	Human Diseases	Infectious disease: parasitic	mmu05142	Chagas disease - Mus musculus (house mouse)	20/695	37/2086	0.00699156	0.0394205	0.0280289	16176/16476/20302/14281/24088/19052/17874/21803/15980/15979/14678/21812/14683/18035/18033/16150/26417/19697/12370/71978	20
EM	Organismal Systems	Immune system	mmu04660	T cell receptor signaling pathway - Mus musculus (house mouse)	20/695	38/2086	0.0102452	0.0484815	0.0344715	16476/14281/19052/18036/18479/12540/19264/22324/14784/18035/16653/26395/18033/12042/16150/26396/26417/19697/15170/71978	20
EM	Human Diseases	Immune disease	mmu05323	Rheumatoid arthritis - Mus musculus (house mouse)	21/695	39/2086	0.0061008	0.0351459	0.0249895	16176/20310/16476/20302/14281/12524/24088/15894/21803/14999/108664/66335/14960/11433/16173/14969/11972/27060/14998/73834/14961	21
EM	Environmental Information Processing	Signal transduction	mmu04630	JAK-STAT signaling pathway - Mus musculus (house mouse)	22/695	32/2086	3.90625e-05	0.000544819	0.000387379	18413/18712/12575/16164/20846/15980/15979/15976/20848/15975/60504/14784/12983/16190/16186/12702/16391/12982/17210/15170/16154/12445	22
EM	Human Diseases	Cancer: overview	mmu05235	PD-L1 expression and PD-1 checkpoint pathway in cancer - Mus musculus (house mouse)	22/695	32/2086	3.90625e-05	0.000544819	0.000387379	16476/14281/20846/24088/26397/18036/17874/15980/15979/20848/13001/53314/18035/16653/26395/18033/15251/16150/26396/26417/19697/15170	22
EM	Environmental Information Processing	Signal transduction	mmu04064	NF-kappa B signaling pathway - Mus musculus (house mouse)	22/695	38/2086	0.00146025	0.0128989	0.00917142	16176/20310/20303/17873/22029/12047/15894/17874/17096/18034/13001/217069/18035/18033/12042/16150/11545/234779/11796/19697/22196/12475	22
EM	Organismal Systems	Immune system	mmu04625	C-type lectin receptor signaling pathway - Mus musculus (house mouse)	22/695	42/2086	0.00774379	0.0427522	0.0303978	16176/16476/12051/20846/56620/18479/14127/18034/12313/18753/18035/16391/16653/18033/12042/16150/234779/17246/16985/26417/19697/12370	22
EM	Environmental Information Processing	Signal transduction	mmu04668	TNF signaling pathway - Mus musculus (house mouse)	23/695	34/2086	3.87165e-05	0.000544819	0.000387379	16176/20310/16476/14281/16477/22029/12051/26397/15894/12608/11911/21938/12702/18035/26395/18033/12915/16150/15953/11796/26417/19697/12370	23
EM	Organismal Systems	Immune system	mmu04662	B cell receptor signaling pathway - Mus musculus (house mouse)	23/695	43/2086	0.0046439	0.0293008	0.0208335	68713/16476/12517/14281/14728/18036/17096/22324/14784/19353/18035/16653/26395/18033/12042/16150/26396/26377/234779/26417/19697/15170/19354	23
EM	Organismal Systems	Nervous system	mmu04722	Neurotrophin signaling pathway - Mus musculus (house mouse)	24/695	43/2086	0.00179901	0.014898	0.0105928	16476/18036/12540/11911/14784/19353/12313/18753/18035/16653/108058/26395/18033/16150/192662/26401/26396/22627/234779/26417/19697/20111/109905/12028	24
EM	Organismal Systems	Immune system	mmu04613	Neutrophil extracellular trap formation - Mus musculus (house mouse)	24/695	46/2086	0.00585853	0.0345002	0.0245304	11465/14129/15081/24088/11740/15078/19353/69146/107435/17970/26395/18033/11739/17972/26396/22334/234779/26417/19697/22333/246256/11461/433759/19354	24
EM	Organismal Systems	Immune system	mmu04620	Toll-like receptor signaling pathway - Mus musculus (house mouse)	25/695	32/2086	2.13037e-07	1.41137e-05	1.00352e-05	16176/20303/16476/20302/54123/14281/12524/20846/24088/26397/17874/15976/15975/27056/19353/18035/16391/26395/18033/16150/26396/26417/19697/12370/12475	25
EM	Environmental Information Processing	Signal transduction	mmu04066	HIF-1 signaling pathway - Mus musculus (house mouse)	25/695	37/2086	1.81154e-05	0.000436416	0.000310302	12575/11674/14433/15980/15979/20848/18655/20104/17346/12576/13806/13684/108058/26395/18033/17347/15251/16828/26396/234779/26417/19697/15368/56421/26987	25
EM	Organismal Systems	Immune system	mmu04666	Fc gamma R-mediated phagocytosis - Mus musculus (house mouse)	25/695	46/2086	0.00239439	0.0176254	0.012532	227753/12631/14129/56378/22323/15162/76709/17096/18479/74117/12540/17357/19264/11867/22324/68089/19353/18753/26395/234779/26417/11845/246256/22376/19354	25
EM	Cellular Processes	Transport and catabolism	mmu04137	Mitophagy - animal - Mus musculus (house mouse)	25/695	50/2086	0.00995636	0.0479715	0.0341089	22186/16476/22187/22190/18412/11911/78294/56486/12176/13001/16653/19349/23806/15251/13665/56208/67952/19697/66687/226421/67443/68943/231874/52440/17684	25
EM	Organismal Systems	Immune system	mmu04612	Antigen processing and presentation - Mus musculus (house mouse)	26/695	40/2086	3.48159e-05	0.000544819	0.000387379	15511/193740/15481/12010/15519/15516/13040/19186/621823/21354/14999/65972/16149/19141/15040/19188/14960/14969/15039/21355/14998/15015/15525/14961/19192/14828	26
EM	Human Diseases	Infectious disease: parasitic	mmu05140	Leishmaniasis - Mus musculus (house mouse)	26/695	40/2086	3.48159e-05	0.000544819	0.000387379	16176/16476/14281/14129/13627/20846/24088/18036/17874/21803/15980/15979/17357/14999/18035/17970/18033/14960/14969/17972/26417/19697/14998/246256/15170/14961	26
EM	Cellular Processes	Cell growth and death	mmu04217	Necroptosis - Mus musculus (house mouse)	26/695	48/2086	0.00209558	0.0168281	0.0119652	16176/14319/15519/15516/18412/20846/75608/11740/58203/15980/15979/15976/20848/15975/268373/16391/108058/11739/22334/11545/14661/11796/22333/68942/12370/12028	26
EM	Organismal Systems	Immune system	mmu04659	Th17 cell differentiation - Mus musculus (house mouse)	27/695	34/2086	3.58172e-08	4.74577e-06	3.37435e-06	16176/16476/14281/15519/15516/20846/18036/21803/15980/15979/20848/60504/14999/21812/16190/16186/12394/18035/18033/15251/14960/16150/14969/26417/19697/14998/14961	27
EM	Environmental Information Processing	Signaling molecules and interaction	mmu04060	Cytokine-cytokine receptor interaction - Mus musculus (house mouse)	27/695	51/2086	0.00268838	0.0187479	0.0133302	16176/20310/20303/18413/16178/20302/16181/12767/16164/66102/21803/13051/15980/15979/15976/15975/11482/12772/60504/21938/21812/12983/16190/16186/16173/12982/16154	27
EM	Human Diseases	Infectious disease: parasitic	mmu05145	Toxoplasmosis - Mus musculus (house mouse)	28/695	42/2086	8.28708e-06	0.000244009	0.000173496	15511/193740/15481/20846/24088/26397/18036/17874/21803/15980/15979/15944/20848/14999/13063/14678/18035/18033/14960/16150/14969/11796/26417/19697/14998/16154/12370/14961	28
EM	Human Diseases	Infectious disease: viral	mmu05160	Hepatitis C - Mus musculus (house mouse)	30/695	52/2086	0.000221859	0.0025562	0.00181752	54123/12575/246730/20846/19052/15976/20848/15975/13063/16341/22629/14784/12702/18035/16391/16653/20778/26395/18033/16150/13665/26396/22627/26417/19697/12018/12370/71978/19192/12028	30
EM	Human Diseases	Infectious disease: viral	mmu05162	Measles - Mus musculus (house mouse)	32/695	50/2086	6.87029e-06	0.000244009	0.000173496	16176/15511/193740/15481/16476/54123/14281/246730/20846/24088/18036/17874/15976/20848/68135/15975/13063/13001/12576/17698/16186/18035/16391/56382/18033/16150/13665/19697/12018/12370/12028/12445	32
EM	Human Diseases	Infectious disease: bacterial	mmu05135	Yersinia infection - Mus musculus (house mouse)	34/695	64/2086	0.000713944	0.00727674	0.00517393	16176/16476/11465/14281/56212/56378/26397/76709/17874/74117/12540/11867/22324/23880/68089/54353/19353/140580/18035/19303/26395/18033/16150/16173/26396/26417/19697/11845/11461/22376/26431/20111/320795/19354	34
EM	Organismal Systems	Immune system	mmu04621	NOD-like receptor signaling pathway - Mus musculus (house mouse)	36/695	65/2086	0.000165691	0.00199582	0.00141907	16176/20310/16476/54123/15519/246730/15516/15951/20846/18036/17874/15976/15944/15975/56486/69146/59027/19200/18753/18035/16391/106512/18033/16150/16173/22334/22627/11796/26417/19697/21353/22333/67443/12370/320795/67955	36
EM	Organismal Systems	Immune system	mmu04062	Chemokine signaling pathway - Mus musculus (house mouse)	36/695	75/2086	0.00513116	0.0316223	0.0224842	20310/20303/20302/12767/20846/66102/15162/18036/17096/13051/20848/18479/12540/12772/22324/14678/14784/19353/18753/140580/18035/16653/19303/26395/18033/14702/16150/234779/26417/19697/22376/14191/216869/19354/109905/14693	36
EM	Organismal Systems	Development and regeneration	mmu04380	Osteoclast differentiation - Mus musculus (house mouse)	37/695	61/2086	8.23647e-06	0.000244009	0.000173496	16176/100038947/668101/16476/320832/14281/16477/16478/14284/14129/14282/18412/20846/14728/21803/15980/15979/15976/15975/20375/18034/14784/21812/19353/12702/18035/16391/17970/26395/18033/11433/16150/17972/234779/26417/19697/246256	37
EM	Cellular Processes	Cell growth and death	mmu04210	Apoptosis - Mus musculus (house mouse)	37/695	63/2086	2.3363e-05	0.000515932	0.000366839	16906/14939/17873/16476/11465/14281/58801/22029/13040/12047/12125/13036/13163/11911/13063/12368/12983/18035/16653/13032/26395/18033/16150/13665/26396/11545/11796/26417/19697/17210/12018/11461/64138/12370/12028/22146/22142	37
EM	Human Diseases	Infectious disease: bacterial	mmu05152	Tuberculosis - Mus musculus (house mouse)	37/695	76/2086	0.00337176	0.0223379	0.0158828	16176/12721/14129/20846/13040/24088/15510/17874/21803/15980/15979/12608/14127/14999/13063/12313/16149/19349/108664/108058/18033/12042/14960/16173/14969/11972/16985/27060/26417/19697/14998/246256/16154/12370/14961/12475/12028	37
EM	Human Diseases	Infectious disease: viral	mmu05170	Human immunodeficiency virus 1 infection - Mus musculus (house mouse)	38/695	82/2086	0.00848687	0.0431915	0.0307101	16476/14281/12010/12631/12767/24088/26397/17874/69550/18479/21354/21938/13063/80287/14678/19353/12313/18035/15040/16653/19303/56045/26395/18033/14702/16150/26396/234779/15039/21355/26417/19697/15015/12018/12370/19354/14693/12028	38
EM	Human Diseases	Infectious disease: viral	mmu05164	Influenza A - Mus musculus (house mouse)	39/695	63/2086	2.242e-06	9.90216e-05	7.04066e-05	16176/81489/11465/54123/246730/20846/15894/11740/18036/17874/15980/15979/15976/15975/14999/13063/217069/12702/18035/16391/26395/18033/14960/16150/11739/16173/14969/13665/26396/26417/19697/14998/22333/12018/11461/12370/14961/12028/12445	39
EM	Environmental Information Processing	Signal transduction	mmu04010	MAPK signaling pathway - Mus musculus (house mouse)	41/695	83/2086	0.0014393	0.0128989	0.00917142	16176/15511/193740/15370/240672/15481/17873/16476/14281/16478/102626/26397/17874/21803/13163/18479/12540/11911/19252/17346/18034/14784/21812/19353/16653/26921/26395/18033/17347/16150/26401/26396/17187/26417/19697/17260/20111/12475/216869/19354/109905	41
EM	Environmental Information Processing	Signal transduction	mmu04151	PI3K-Akt signaling pathway - Mus musculus (house mouse)	41/695	85/2086	0.00256771	0.0183903	0.013076	15370/18413/15519/12575/16419/15516/24088/12125/19052/15976/15975/67168/11911/20104/22629/14784/19353/12576/16190/16186/13684/16653/26395/18033/12915/14702/20869/16150/26396/22627/17246/19744/26417/19697/17210/12539/71978/320795/26987/14693/12445	41
EM	Human Diseases	Infectious disease: viral	mmu05168	Herpes simplex virus 1 infection - Mus musculus (house mouse)	44/695	78/2086	1.63885e-05	0.000434296	0.000308795	16176/54123/12010/246730/20846/24088/17874/69550/15980/15979/15976/20684/13163/15975/21354/14999/13063/19045/19047/16149/12702/18035/15040/16391/18033/14960/18987/16150/14969/13665/15039/225027/11796/21355/19744/19697/14998/20382/15015/12018/20383/12370/14961/12028	44
EM	Human Diseases	Infectious disease: viral	mmu05167	Kaposi sarcoma-associated herpesvirus infection - Mus musculus (house mouse)	44/695	80/2086	3.8773e-05	0.000544819	0.000387379	20310/22186/16476/22695/54123/14281/22187/12524/12575/22190/20846/15162/15894/17096/15979/15976/20848/15975/78294/13063/19353/12313/18035/15040/16391/16653/26395/18033/14702/15251/67841/16150/26396/234779/15039/56208/26417/19697/15015/12018/67443/12370/14693/12028	44
EM	Human Diseases	Cardiovascular disease	mmu05417	Lipid and atherosclerosis - Mus musculus (house mouse)	45/695	85/2086	0.000110187	0.00139045	0.000988644	16176/15511/193740/20310/15481/16476/20302/54123/14281/15519/15516/18024/24088/26397/15894/15510/17874/17096/20848/12540/11911/13063/22324/12368/19353/12313/18035/16653/17970/108058/18033/18987/16150/16173/13665/17972/26417/19697/21353/15525/12370/12475/109905/12028/14828	45
EM	Genetic Information Processing	Translation	mmu03010	Ribosome - Mus musculus (house mouse)	57/695	125/2086	0.00217393	0.0169438	0.0120474	22186/100043813/11837/19942/66480/54127/14109/67248/110954/27370/57294/19988/76846/19899/20005/19921/19933/270106/67025/27050/67891/267019/67671/76808/27176/19944/20055/78294/20088/26451/319195/20104/19941/20115/268449/27367/20102/19943/27207/16898/57808/54217/68193/19951/67281/67186/67097/68052/75617/68436/20084/20103/66163/19934/107734/269261/75398	57
EM	Human Diseases	Infectious disease: viral	mmu05169	Epstein-Barr virus infection - Mus musculus (house mouse)	58/695	99/2086	1.11472e-07	9.84666e-06	7.0012e-06	100038882/12399/17873/16476/54123/12010/12575/246730/20846/24088/26397/15894/12125/18036/17874/17096/15976/20848/15975/15205/21354/14999/13063/18034/19353/12576/59029/18035/15040/16391/57296/18033/14960/16150/12495/14969/67089/234779/15039/17246/21355/19697/14998/15015/19185/12018/66997/70247/23996/433759/12370/14961/69077/60406/12028/12445/56436/22352	58
EM	Human Diseases	Infectious disease: bacterial	mmu05132	Salmonella infection - Mus musculus (house mouse)	59/695	115/2086	3.18675e-05	0.000544819	0.000387379	16176/16476/11465/14281/15519/56212/16649/56378/67268/15516/24088/26397/76709/14433/17874/27050/18479/74117/12540/170625/67938/19264/11867/13063/18643/68089/19353/69146/17113/140580/18035/19349/56382/26395/18033/16150/16173/56044/69654/26396/11852/22154/11796/26417/19697/19157/11840/11845/12018/11461/226421/12370/12475/320795/12028/22146/56444/100040531/22142	59
EM	Human Diseases	Cancer: overview	mmu05200	Pathways in cancer - Mus musculus (house mouse)	71/695	154/2086	0.000417664	0.00442724	0.00314787	17873/16476/14281/18712/15519/12575/12767/58801/22029/16164/15516/18024/20846/12125/21803/15980/15979/15976/20848/15975/12540/15205/67168/66197/13063/54354/20375/18034/14678/14784/21812/12983/19353/12576/14683/16190/16186/12313/12394/18035/16653/108058/26395/18033/50493/14702/15251/16150/56044/26396/17187/234779/59069/17246/11796/26417/19697/12982/15368/12018/433759/21787/14674/14194/12370/56289/19354/14693/12028/12445/14873	71
EM	Human Diseases	Infectious disease: viral	mmu05171	Coronavirus disease - COVID-19 - Mus musculus (house mouse)	73/695	127/2086	6.89715e-09	1.82774e-06	1.29957e-06	16176/100038882/22186/100043813/11837/19942/16476/14281/66480/54127/14109/67248/110954/246730/27370/57294/20846/24088/19988/76846/18036/19899/17874/20005/19921/19933/270106/67025/27050/67891/15976/20848/267019/67671/15975/76808/27176/19944/20055/78294/20088/26451/319195/20104/19941/20115/268449/27367/20102/19943/27207/16898/57808/54217/18035/16391/68193/19951/67281/67186/18033/67097/68052/75617/16150/68436/234779/20084/20103/26417/19697/19934/269261	73
EM	Organismal Systems	Immune system	mmu04672	Intestinal immune network for IgA production - Mus musculus (house mouse)	8/695	10/2086	0.00332265	0.0223379	0.0158828	12524/12767/21803/14999/14960/14969/14998/14961	8
EM	Human Diseases	Substance dependence	mmu05030	Cocaine addiction - Mus musculus (house mouse)	8/695	11/2086	0.0086383	0.0431915	0.0307101	16476/14282/11911/14678/14683/18033/12915/19697	8
EM / LRM1	Human Diseases	Neurodegenerative disease	mmu05012	Parkinson disease - Mus musculus (house mouse)	105/1361	138/2086	0.00307581	0.0485757	0.0431913	22154/22143/227613/22146/70247/11740/19177/22333/12313/59029/13063/12048/11739/66997/12315/70316/69077/67089/23996/56228/12858/17463/11911/66108/13665/26440/18749/26442/26441/22123/22335/22151/19175/22334/56791/19167/67003/22273/72900/19181/19182/68015/67680/12314/22195/67273/23997/225887/18747/66413/50868/66925/19179/108058/14828/56436/67951/18024/21762/14977/230075/66414/22059/17995/66945/66152/16573/66142/14678/19166/12868/22201/227197/140499/19170/66052/26443/12866/20655/66694/68197/67128/12859/19184/22187/12028/26445/19185/22272/66445/64704/67151/22186/57296/17993/12861/67530/22142/19173/17991/595136/26446/19172/104130/57320	105
EM / LRM1	Human Diseases	Neurodegenerative disease	mmu05016	Huntington disease - Mus musculus (house mouse)	107/1361	139/2086	0.00137512	0.0314455	0.0279599	22154/22143/227613/22146/70247/11740/15182/19177/22333/59029/13063/11739/66997/70316/69077/67089/23996/12858/433759/17463/12757/66108/26440/26442/21817/26441/22123/22335/22151/19175/66491/22334/19167/14778/67003/20021/22273/72900/19181/19182/67680/54130/237336/67273/23997/225887/66413/15194/59288/66925/69241/19179/74325/232910/71770/56436/67951/21762/641340/230075/66414/12912/22059/17995/66945/20020/66152/12370/16573/66142/67710/19166/12868/245841/227197/19170/56444/66052/56208/11772/26443/12866/20655/66694/11773/68197/12859/19184/69920/69654/12028/26445/19185/22272/66445/67151/57296/17993/12861/67530/22142/19173/17991/595136/26446/19172/104130	107
EM / LRM1	Human Diseases	Neurodegenerative disease	mmu05014	Amyotrophic lateral sclerosis - Mus musculus (house mouse)	129/1361	168/2086	0.000523221	0.0164959	0.0146674	22154/22143/72787/21681/229279/53379/69736/445007/227613/18643/22146/20383/225027/11465/71805/18226/70247/53333/19177/22333/18141/59029/56488/13063/12048/15382/26397/66997/19069/70316/56085/72124/19353/69077/11727/67089/23996/17184/12858/17463/237082/11911/66108/110379/13665/26440/26442/26441/22123/22151/19175/19167/14778/67003/269113/22273/230908/72900/19181/19182/67680/54130/67273/23997/225887/66413/218210/19324/59288/11461/66925/56480/19179/17274/269523/19056/14828/56436/67951/218460/21762/641340/230075/66414/22059/17995/66945/271457/66152/16573/66142/19058/19166/12868/54609/227197/19170/56444/66052/56208/26443/12866/20655/66694/108989/66679/18412/68197/12859/19184/233908/69654/12028/26445/19185/22272/66445/67151/57296/17993/12861/67530/22142/19173/17991/595136/26446/19172/104130	129
EM / LRM1	Genetic Information Processing	Replication and repair	mmu03410	Base excision repair - Mus musculus (house mouse)	19/1361	20/2086	0.00219631	0.0414162	0.0368254	16881/234258/14156/106344/18538/15289/72151/18972/69263/18971/59001/11792/19718/11545/67967/66979/19687/11546/18970	19
EM / LRM1	Metabolism	Carbohydrate metabolism	mmu00020	Citrate cycle (TCA cycle) - Mus musculus (house mouse)	22/1361	24/2086	0.00312798	0.0485757	0.0431913	67834/74551/14194/12974/78920/269951/11429/68263/13382/18293/20916/20917/17449/67680/17448/66925/170718/235339/66945/66052/15929/56451	22
EM / LRM1	Genetic Information Processing	Chromosome	mmu03083	Polycomb repressive complex - Mus musculus (house mouse)	22/1361	24/2086	0.00312798	0.0485757	0.0431913	14056/20877/245688/12417/19646/15182/52615/30841/13626/13001/433759/11569/22632/19821/67057/66105/71833/252870/56550/225876/17187/216080	22
EM / LRM1	Genetic Information Processing	Replication and repair	mmu03030	DNA replication - Mus musculus (house mouse)	29/1361	30/2086	4.22918e-05	0.00186084	0.00165457	16881/17220/17218/19075/14156/106344/17219/17216/18538/17217/17215/72151/18968/67153/19891/68275/68240/18972/69263/19076/18971/59001/19718/67967/66979/69724/19687/381760/68209	29
EM / LRM1	Genetic Information Processing	Replication and repair	mmu03420	Nucleotide excision repair - Mus musculus (house mouse)	31/1361	35/2086	0.00162286	0.0329566	0.0293035	16881/106344/18538/72151/19891/68275/68240/18972/69263/18971/59001/19718/67967/19359/66979/14884/19687/66671/66491/19358/20021/28015/69241/13194/56438/20020/67710/245841/69920/26370/66467	31
EM / LRM1	Genetic Information Processing	Translation	mmu03015	mRNA surveillance pathway - Mus musculus (house mouse)	35/1361	36/2086	3.70089e-06	0.000244259	0.000217184	21681/19047/68219/53817/192170/56488/19052/19826/17149/54188/237082/14852/56215/66441/70248/19045/51796/71978/432508/230908/18949/68092/51786/18789/225363/59032/20220/68188/26931/19046/66899/51792/60365/19704/233908	35
EM / LRM1	Genetic Information Processing	Folding, sorting and degradation	mmu03050	Proteasome - Mus musculus (house mouse)	39/1361	41/2086	5.43434e-06	0.000286933	0.000255128	70247/19177/59029/66997/69077/67089/23996/19192/17463/16912/26440/621823/26442/26441/22123/19175/19167/19181/19182/16913/23997/66413/19179/56436/21762/19166/19170/26443/19184/26445/19185/67151/19186/19188/57296/19173/26446/19172/66537	39
EM / LRM1	Cellular Processes	Cell motility	mmu04814	Motor proteins - Mus musculus (house mouse)	40/1361	46/2086	0.000763408	0.020154	0.01792	229841/71819/19348/16551/110033/240641/209737/100502766/22154/22143/103733/227613/100310872/22146/326618/11465/100040531/16563/67268/100040563/59069/17886/22151/68097/54130/12340/235661/12343/59288/11461/67951/16573/13427/56444/12345/69654/17913/22142/67938/56455	40
EM / LRM1	Genetic Information Processing	Chromosome	mmu03082	ATP-dependent chromatin remodeling - Mus musculus (house mouse)	41/1361	47/2086	0.000562359	0.0164959	0.0146674	245688/56207/13445/19646/11465/59001/15182/20174/93762/104457/217578/20587/17192/56456/433759/20588/56505/56397/78656/22385/11461/66923/22632/21761/57376/20586/17191/23942/268996/83796/75560/234366/72057/70088/26992/12055/64050/107932/21427/68094/12054	41
EM / LRM1	Cellular Processes	Cell growth and death	mmu04114	Oocyte meiosis - Mus musculus (house mouse)	47/1361	56/2086	0.00142934	0.0314455	0.0279599	12534/12442/56150/268697/107995/12235/20878/67141/12448/18817/268930/12566/22629/13006/75430/19047/59008/24061/12313/19052/12315/22630/20111/22627/18749/52717/71890/19045/54401/12314/18747/68999/66156/20874/26931/19056/108058/19046/51792/26395/26417/56438/22631/19058/26413/66440/99152	47
EM / LRM1	Human Diseases	Neurodegenerative disease	mmu05017	Spinocerebellar ataxia - Mus musculus (house mouse)	48/1361	55/2086	0.000178414	0.00672874	0.00598289	54138/67134/70247/11740/19177/22333/59029/13063/11739/66997/69077/67089/23996/17463/26440/26442/26441/22123/22335/19175/22334/19167/19181/19182/237336/23997/66413/19179/114896/56436/21762/641340/11938/19166/18751/19170/229906/56208/26443/80913/19184/26445/19185/67151/57296/19173/26446/19172	48
EM / LRM1	Genetic Information Processing	Translation	mmu03013	Nucleocytoplasmic transport - Mus musculus (house mouse)	49/1361	53/2086	3.26953e-06	0.000244259	0.000217184	72787/16647/19384/19387/21681/16211/110750/69736/445007/71805/70572/18226/226432/53817/18141/192170/16648/56488/170930/19826/17149/66231/19069/72124/237082/97112/233726/110379/103573/56215/16646/66441/73666/51796/22196/269113/18949/68092/16649/218210/20610/20220/386612/60365/108989/19704/66679/331401/22218	49
EM / LRM1	Cellular Processes	Cell growth and death	mmu04110	Cell cycle - Mus musculus (house mouse)	74/1361	83/2086	3.82292e-07	5.04625e-05	4.4869e-05	12534/12442/12428/56150/268697/20877/107995/67052/12235/12236/67141/12448/18817/17220/17218/268930/27214/56452/17219/17216/18538/17217/17215/12580/67177/19650/19357/12566/22629/13006/75430/15182/12567/59008/12237/24061/19052/13555/22630/22627/433759/20842/52717/71521/71890/17126/66671/19645/12581/12571/104394/56371/54401/17873/68999/66156/26428/12576/26931/56637/22589/218914/51792/12444/22059/56438/20843/22631/12443/66440/99152/71175/12575/21803	74
EM / LRM1	Genetic Information Processing	Transcription	mmu03040	Spliceosome - Mus musculus (house mouse)	98/1361	102/2086	1.51821e-14	4.00809e-12	3.56381e-12	27756/21681/229279/66101/20383/225027/15481/20382/193740/66373/68816/20641/68981/15511/53817/76522/192170/56070/51810/15382/57317/67959/28035/17149/78651/66585/20462/57905/75062/15387/13204/68011/56194/110809/20637/69878/56215/67678/22185/230596/66441/73666/60321/68988/20643/14105/76936/20638/67958/20630/53607/28000/107701/68092/108014/15381/76938/108121/68479/66877/68183/20222/67996/66070/20624/319322/13207/66810/76479/101943/67039/231889/66492/23983/66094/20639/81898/20227/60365/67332/67465/101214/72047/193116/331401/27366/71702/66642/107686/66921/50783/66125/66055/212880/233908/11834/66618/66354	98
LMonos	Organismal Systems	Immune system	mmu04672	Intestinal immune network for IgA production - Mus musculus (house mouse)	5/1980	10/2086	1.5881e-05	0.00021704	0.000156023	14961/14960/14969/14998/14999	5
LMonos	Human Diseases	Immune disease	mmu05320	Autoimmune thyroid disease - Mus musculus (house mouse)	5/1980	15/2086	0.000162573	0.0013331	0.000958326	14961/14960/14969/14998/14999	5
LMonos	Human Diseases	Immune disease	mmu05330	Allograft rejection - Mus musculus (house mouse)	5/1980	15/2086	0.000162573	0.0013331	0.000958326	14961/14960/14969/14998/14999	5
LMonos	Human Diseases	Immune disease	mmu05332	Graft-versus-host disease - Mus musculus (house mouse)	6/1980	16/2086	1.55452e-05	0.00021704	0.000156023	16176/14961/14960/14969/14998/14999	6
LMonos	Human Diseases	Endocrine and metabolic disease	mmu04940	Type I diabetes mellitus - Mus musculus (house mouse)	6/1980	17/2086	2.32938e-05	0.00027287	0.000196158	16176/14961/14960/14969/14998/14999	6
LMonos	Human Diseases	Cardiovascular disease	mmu05416	Viral myocarditis - Mus musculus (house mouse)	6/1980	24/2086	0.000204129	0.00159415	0.00114599	11465/14961/14960/14969/14998/14999	6
LMonos	Human Diseases	Infectious disease: bacterial	mmu05150	Staphylococcus aureus infection - Mus musculus (house mouse)	6/1980	26/2086	0.000328305	0.00224342	0.00161273	14961/14960/14969/14998/14999/14129	6
LMonos	Human Diseases	Infectious disease: bacterial	mmu05134	Legionellosis - Mus musculus (house mouse)	6/1980	31/2086	0.000900221	0.00546801	0.00393079	193740/15511/16176/15481/18035/20310	6
LMonos	Organismal Systems	Endocrine system	mmu04915	Estrogen signaling pathway - Mus musculus (house mouse)	6/1980	34/2086	0.00149958	0.00819771	0.00589309	193740/14281/15511/15481/16476/15519	6
LMonos	Environmental Information Processing	Signaling molecules and interaction	mmu04514	Cell adhesion molecules - Mus musculus (house mouse)	6/1980	35/2086	0.00175512	0.00928517	0.00667484	19264/14961/14960/14969/14998/14999	6
LMonos	Organismal Systems	Immune system	mmu04657	IL-17 signaling pathway - Mus musculus (house mouse)	7/1980	29/2086	7.39769e-05	0.000713659	0.000513029	14281/16176/16476/15519/12608/18035/20310	7
LMonos	Environmental Information Processing	Signal transduction	mmu04668	TNF signaling pathway - Mus musculus (house mouse)	7/1980	34/2086	0.000218244	0.00162691	0.00116954	14281/16176/16477/16476/12608/18035/20310	7
LMonos	Human Diseases	Infectious disease: viral	mmu05162	Measles - Mus musculus (house mouse)	7/1980	50/2086	0.0024657	0.0126367	0.00908415	193740/14281/15511/16176/15481/16476/18035	7
LMonos	Human Diseases	Immune disease	mmu05322	Systemic lupus erythematosus - Mus musculus (house mouse)	8/1980	22/2086	6.81799e-07	2.2363e-05	1.60761e-05	15081/15078/14961/14960/14969/14998/14999/14129	8
LMonos	Human Diseases	Immune disease	mmu05321	Inflammatory bowel disease - Mus musculus (house mouse)	8/1980	23/2086	1.01322e-06	2.76947e-05	1.99089e-05	16176/14961/16476/14960/14969/14998/14999/15979	8
LMonos	Organismal Systems	Immune system	mmu04640	Hematopoietic cell lineage - Mus musculus (house mouse)	8/1980	26/2086	2.93913e-06	5.35576e-05	3.85009e-05	16176/14961/14960/14969/14998/14999/14129/12505	8
LMonos	Organismal Systems	Immune system	mmu04666	Fc gamma R-mediated phagocytosis - Mus musculus (house mouse)	8/1980	46/2086	0.000262604	0.00187248	0.00134607	19264/74117/227753/76709/12540/56378/14129/17118	8
LMonos	Organismal Systems	Immune system	mmu04658	Th1 and Th2 cell differentiation - Mus musculus (house mouse)	9/1980	27/2086	3.05574e-07	1.25285e-05	9.0064e-06	14281/14961/16476/14960/14969/14998/14999/15979/18035	9
LMonos	Human Diseases	Immune disease	mmu05323	Rheumatoid arthritis - Mus musculus (house mouse)	9/1980	39/2086	9.48828e-06	0.000155608	0.000111862	14281/16176/14961/16476/14960/14969/14998/14999/20310	9
LMonos	Human Diseases	Infectious disease: bacterial	mmu05135	Yersinia infection - Mus musculus (house mouse)	9/1980	64/2086	0.000563253	0.00369494	0.00265618	14281/16176/11465/74117/16476/76709/12540/56378/18035	9
LMonos	Human Diseases	Infectious disease: viral	mmu05166	Human T-cell leukemia virus 1 infection - Mus musculus (house mouse)	10/1980	102/2086	0.00467586	0.0232376	0.0167048	14281/14961/16476/14960/14969/14998/14999/22695/18035/12257	10
LMonos	Organismal Systems	Immune system	mmu04612	Antigen processing and presentation - Mus musculus (house mouse)	10/1980	40/2086	1.30072e-06	3.04741e-05	2.19069e-05	193740/15511/15481/14961/15519/16149/14960/14969/14998/14999	10
LMonos	Human Diseases	Infectious disease: parasitic	mmu05145	Toxoplasmosis - Mus musculus (house mouse)	10/1980	42/2086	2.12098e-06	4.348e-05	3.12565e-05	193740/15511/15481/14961/14960/14969/14998/14999/15979/18035	10
LMonos	Organismal Systems	Development and regeneration	mmu04380	Osteoclast differentiation - Mus musculus (house mouse)	10/1980	61/2086	7.16883e-05	0.000713659	0.000513029	100038947/14281/668101/16176/16477/16476/15979/18035/14129/14728	10
LMonos	Human Diseases	Infectious disease: viral	mmu05164	Influenza A - Mus musculus (house mouse)	10/1980	63/2086	9.54263e-05	0.00086944	0.000625014	16176/11465/14961/14960/14969/14998/14999/15979/81489/18035	10
LMonos	Human Diseases	Infectious disease: viral	mmu05168	Herpes simplex virus 1 infection - Mus musculus (house mouse)	10/1980	78/2086	0.000586851	0.00370168	0.00266103	16176/14961/16149/14960/14969/14998/14999/15979/18035/20684	10
LMonos	Human Diseases	Cardiovascular disease	mmu05417	Lipid and atherosclerosis - Mus musculus (house mouse)	10/1980	85/2086	0.00117147	0.00662485	0.0047624	193740/14281/15511/16176/15481/16476/15519/12540/18035/20310	10
LMonos	Organismal Systems	Immune system	mmu04659	Th17 cell differentiation - Mus musculus (house mouse)	11/1980	34/2086	1.84921e-08	3.03271e-06	2.18012e-06	14281/16176/14961/16476/15519/14960/14969/14998/14999/15979/18035	11
LMonos	Human Diseases	Infectious disease: parasitic	mmu05140	Leishmaniasis - Mus musculus (house mouse)	11/1980	40/2086	1.23971e-07	6.77707e-06	4.87184e-06	14281/16176/14961/16476/14960/14969/14998/14999/15979/18035/14129	11
LMonos	Human Diseases	Infectious disease: bacterial	mmu05132	Salmonella infection - Mus musculus (house mouse)	12/1980	115/2086	0.00109998	0.00644276	0.00463151	14281/19264/16176/11465/74117/16476/15519/12306/76709/12540/56378/18035	12
LMonos	Human Diseases	Infectious disease: bacterial	mmu05152	Tuberculosis - Mus musculus (house mouse)	12/1980	76/2086	1.8755e-05	0.000236601	0.000170085	12721/16176/14961/16149/14960/14969/14998/14999/15979/12608/16985/14129	12
LMonos	Genetic Information Processing	Translation	mmu03010	Ribosome - Mus musculus (house mouse)	15/80	125/2086	4.74084e-05	0.000518332	0.000372614	57294/76846/54127/67945/14109/19942/11837/66489/20044/68436/268449/20055/319195/68193/100043813	15
LMonos	Human Diseases	Infectious disease: viral	mmu05171	Coronavirus disease - COVID-19 - Mus musculus (house mouse)	19/80	127/2086	1.0662e-07	6.77707e-06	4.87184e-06	14281/57294/76846/54127/16176/67945/14109/16476/19942/11837/66489/20044/68436/268449/20055/18035/319195/68193/100043813	19
LpM1	Organismal Systems	Immune system	mmu04610	Complement and coagulation cascades - Mus musculus (house mouse)	11/280	20/2086	1.15673e-05	0.000952372	0.000952372	18788/14067/12268/16414/14058/12628/278180/16409/14068/19128/12262	11
LpM1	Genetic Information Processing	Translation	mmu03010	Ribosome - Mus musculus (house mouse)	73/280	125/2086	4.73573e-35	5.84863e-33	5.84863e-33	20116/20085/110954/19951/65019/66475/20084/20103/20054/67115/26961/20115/22121/16785/16898/56040/20005/20042/269261/114641/19982/27050/20104/319195/20055/67891/20044/67427/267019/67281/20068/20091/67186/75617/19933/67025/57808/19944/19989/20088/20102/76808/19941/67097/19988/270106/78294/19981/19921/67248/19896/19946/68436/27207/54217/268449/68052/57294/19943/19899/26451/14109/27367/19934/100503670/66481/68028/27176/68193/22186/107734/66407/27397	73
LpM1	Human Diseases	Infectious disease: viral	mmu05171	Coronavirus disease - COVID-19 - Mus musculus (house mouse)	74/280	127/2086	1.82547e-35	4.50891e-33	4.50891e-33	20344/20116/20085/110954/19951/65019/12268/66475/20084/20103/20054/67115/26961/20115/22121/16785/16898/56040/20005/20042/269261/114641/19982/27050/20104/319195/20055/67891/20044/67427/267019/67281/20068/20091/67186/75617/19933/67025/57808/19944/19989/20088/20102/76808/19941/67097/19988/270106/78294/19981/19921/67248/19896/19946/68436/27207/54217/13058/268449/68052/57294/19943/19899/26451/14109/27367/19934/100503670/66481/68028/27176/68193/12262/22186	74
LpM2	NA	NA	mmu04148	Efferocytosis - Mus musculus (house mouse)	11/126	61/2086	0.000788502	0.0193746	0.0166	12259/11687/12262/21825/12215/12260/276891/12491/12317/19128/16971	11
LpM2	Human Diseases	Infectious disease: bacterial	mmu05150	Staphylococcus aureus infection - Mus musculus (house mouse)	12/126	26/2086	6.60282e-09	5.67842e-07	4.86523e-07	12268/12259/12262/20345/16414/16409/12260/12628/20344/14962/14131/15000	12
LpM2	Environmental Information Processing	Signaling molecules and interaction	mmu04514	Cell adhesion molecules - Mus musculus (house mouse)	13/126	35/2086	3.66297e-08	2.1001e-06	1.79935e-06	15896/14964/16403/20345/16414/16409/14972/20344/20970/16421/16412/74048/15000	13
LpM2	Organismal Systems	Immune system	mmu04610	Complement and coagulation cascades - Mus musculus (house mouse)	14/126	20/2086	1.20695e-13	2.07596e-11	1.77867e-11	12268/12259/12262/16414/14058/16409/14067/12260/18788/12628/14068/19128/14962/18793	14
LpM2	Cellular Processes	Transport and catabolism	mmu04145	Phagosome - Mus musculus (house mouse)	17/126	85/2086	6.28955e-06	0.000270451	0.00023172	14964/13057/21825/20288/16414/16409/13058/17167/14972/11974/12491/16784/12317/16412/114143/14131/15000	17
LpM2	Metabolism	Glycan biosynthesis and metabolism	mmu00513	Various types of N-glycan biosynthesis - Mus musculus (house mouse)	5/126	17/2086	0.00255153	0.0365719	0.0313346	13135/20014/13200/15211/17158	5
LpM2	Environmental Information Processing	Signaling molecules and interaction	mmu04512	ECM-receptor interaction - Mus musculus (house mouse)	6/126	13/2086	5.21986e-05	0.00179563	0.00153849	14268/16403/21825/12491/16421/16412	6
LpM2	Human Diseases	Infectious disease: parasitic	mmu05144	Malaria - Mus musculus (house mouse)	6/126	15/2086	0.000137637	0.00394559	0.00338056	21825/16414/20344/21808/12491/16971	6
LpM2	Human Diseases	Immune disease	mmu05322	Systemic lupus erythematosus - Mus musculus (house mouse)	6/126	22/2086	0.00144335	0.0275841	0.0236339	12268/12259/12262/12260/14131/15000	6
LpM2	Organismal Systems	Immune system	mmu04640	Hematopoietic cell lineage - Mus musculus (house mouse)	6/126	26/2086	0.00364625	0.0482427	0.041334	16403/12527/16409/12493/12491/15000	6
LpM2	Human Diseases	Infectious disease: bacterial	mmu05133	Pertussis - Mus musculus (house mouse)	7/126	28/2086	0.0010119	0.0217559	0.0186403	12268/12259/12262/16414/16409/12260/16412	7
LpM2	Organismal Systems	Immune system	mmu04612	Antigen processing and presentation - Mus musculus (house mouse)	8/126	40/2086	0.00211582	0.0330837	0.0283459	14964/14972/12010/12317/14827/14828/15000/21356	8
LpM2	Human Diseases	Infectious disease: parasitic	mmu05140	Leishmaniasis - Mus musculus (house mouse)	8/126	40/2086	0.00211582	0.0330837	0.0283459	13057/16414/16409/13058/21808/16412/14131/15000	8
LRM2	Human Diseases	Cardiovascular disease	mmu05416	Viral myocarditis - Mus musculus (house mouse)	10/234	24/2086	0.000123265	0.00295835	0.00246529	14999/14961/11465/14998/14969/14960/11461/19353/13063/13690	10
LRM2	Organismal Systems	Endocrine system	mmu04915	Estrogen signaling pathway - Mus musculus (house mouse)	10/234	34/2086	0.00297227	0.0306597	0.0255498	12313/15511/14281/12315/15519/11513/18753/22027/15516/18707	10
LRM2	Organismal Systems	Circulatory system	mmu04260	Cardiac muscle contraction - Mus musculus (house mouse)	11/234	23/2086	1.1179e-05	0.000536594	0.000447162	66142/110323/12858/326618/22272/59069/12864/12867/66152/67530/12868	11
LRM2	Organismal Systems	Immune system	mmu04659	Th17 cell differentiation - Mus musculus (house mouse)	11/234	34/2086	0.000762689	0.0140804	0.0117337	14999/14961/14998/14969/14960/14281/15519/19058/15251/15516/12394	11
LRM2	Human Diseases	Infectious disease: bacterial	mmu05100	Bacterial invasion of epithelial cells - Mus musculus (house mouse)	11/234	36/2086	0.00130486	0.0177499	0.0147916	11465/11461/66713/74117/67771/68089/19353/76709/12540/18707/11867	11
LRM2	Cellular Processes	Cell motility	mmu04814	Motor proteins - Mus musculus (house mouse)	13/234	46/2086	0.00108794	0.0177499	0.0147916	11465/12343/17904/11461/326618/59069/17886/67268/246177/22151/12345/22154/22142	13
LRM2	Human Diseases	Cardiovascular disease	mmu05418	Fluid shear stress and atherosclerosis - Mus musculus (house mouse)	13/234	51/2086	0.00304019	0.0306597	0.0255498	11465/12313/11461/14281/19353/12315/15519/22027/19252/15516/18707/22218/56551	13
LRM2	Cellular Processes	Cell growth and death	mmu04210	Apoptosis - Mus musculus (house mouse)	15/234	63/2086	0.00306597	0.0306597	0.0255498	11465/23882/12047/12044/11461/16905/14281/13032/12334/13063/17210/18707/22142/12028/64138	15
LRM2	Organismal Systems	Immune system	mmu04666	Fc gamma R-mediated phagocytosis - Mus musculus (house mouse)	16/234	46/2086	1.70428e-05	0.000681712	0.000568093	19264/66713/227753/12631/74117/67771/68089/19353/17118/76709/12540/18753/11845/13196/18707/11867	16
LRM2	Human Diseases	Infectious disease: bacterial	mmu05135	Yersinia infection - Mus musculus (house mouse)	16/234	64/2086	0.00128703	0.0177499	0.0147916	11465/11461/66713/14281/74117/67771/68089/19353/110651/54353/76709/12540/215280/11845/18707/11867	16
LRM2	Metabolism	Energy metabolism	mmu00190	Oxidative phosphorylation - Mus musculus (house mouse)	17/234	71/2086	0.00153221	0.0193543	0.0161286	66142/110323/67130/67184/12858/22272/12864/12867/13063/66152/12856/11966/67530/12868/225887/67264/67680	17
LRM2	Cellular Processes	Cellular community - eukaryotes	mmu04530	Tight junction - Mus musculus (house mouse)	18/234	57/2086	2.3027e-05	0.000789498	0.000657915	11465/17904/11461/66713/74117/67771/68089/19353/22350/76709/235442/12540/17886/67268/11867/22142/12394/70497	18
LRM2	Human Diseases	Endocrine and metabolic disease	mmu04932	Non-alcoholic fatty liver disease - Mus musculus (house mouse)	20/234	78/2086	0.000220555	0.00481212	0.0040101	14281/66142/110323/67130/19353/67184/12858/22272/12864/12540/12867/13063/66152/67530/12868/225887/18707/67264/12028/67680	20
LRM2	Organismal Systems	Environmental adaptation	mmu04714	Thermogenesis - Mus musculus (house mouse)	20/234	88/2086	0.00120362	0.0177499	0.0147916	11465/11461/66142/110323/67130/67184/110651/12858/22272/12864/11513/12894/12867/66152/12856/67530/12868/225887/67264/67680	20
LRM2	Human Diseases	Cardiovascular disease	mmu05415	Diabetic cardiomyopathy - Mus musculus (house mouse)	20/234	92/2086	0.00215228	0.0258274	0.0215228	66142/110323/67130/19353/67184/12858/22272/12864/11740/18753/12867/66152/67530/12868/225887/18707/67264/22334/67680/19045	20
LRM2	Human Diseases	Cancer: overview	mmu05208	Chemical carcinogenesis - reactive oxygen species - Mus musculus (house mouse)	21/234	95/2086	0.00133124	0.0177499	0.0147916	14281/66142/110323/67130/19353/67184/12858/22272/12864/11740/18753/12867/66152/15251/67530/12868/225887/18707/67264/22334/67680	21
LRM2	Cellular Processes	Cell motility	mmu04810	Regulation of actin cytoskeleton - Mus musculus (house mouse)	23/234	74/2086	2.14876e-06	0.000430914	0.000359095	19241/11465/11461/66713/18643/29875/227753/66922/12631/74117/67771/18718/68089/19353/73341/22350/76709/12540/17886/67268/18707/11867/19045	23
LRM2	Human Diseases	Neurodegenerative disease	mmu05016	Huntington disease - Mus musculus (house mouse)	29/234	139/2086	0.000452652	0.00905305	0.00754421	26441/26444/66142/110323/67130/67184/12858/22272/19170/19167/12864/11740/12867/13063/66152/22151/67530/12868/225887/19175/22154/67264/22142/19166/12028/22334/59029/67680/66491	29
LRM2	Human Diseases	Infectious disease: bacterial	mmu05132	Salmonella infection - Mus musculus (house mouse)	30/234	115/2086	3.59095e-06	0.000430914	0.000359095	12306/11465/19264/11461/20194/66713/18643/14281/74117/67771/68089/19353/76709/15519/12540/22027/67268/72318/192176/13063/11845/66395/22151/15516/22154/18707/11867/22142/12028/56551	30
LRM2	Human Diseases	Neurodegenerative disease	mmu05020	Prion disease - Mus musculus (house mouse)	33/234	137/2086	7.56673e-06	0.000536594	0.000447162	26441/15511/26444/66142/110323/67130/19353/67184/12858/22272/19170/19167/12864/11740/18753/12867/13063/19058/66152/22151/67530/12868/225887/19175/22154/18707/67264/22142/19166/12028/22334/59029/67680	33
LRM2	Human Diseases	Neurodegenerative disease	mmu05012	Parkinson disease - Mus musculus (house mouse)	33/234	138/2086	8.96588e-06	0.000536594	0.000447162	12313/26441/26444/66142/110323/67130/67184/12858/22272/12315/19170/19167/12864/11740/12867/13063/66152/19252/22151/67530/30791/12868/225887/19175/22154/67264/22142/19166/12028/22334/59029/56551/67680	33
LRM2	Human Diseases	Neurodegenerative disease	mmu05010	Alzheimer disease - Mus musculus (house mouse)	34/234	155/2086	4.71474e-05	0.00141442	0.00117869	16956/12313/26441/26444/66142/110323/12334/67130/67184/12858/22272/12315/19170/19167/12864/11740/12867/13063/19058/66152/22151/67530/30791/12868/225887/19175/22154/18707/67264/22142/19166/22334/59029/67680	34
LRM2	Human Diseases	Neurodegenerative disease	mmu05022	Pathways of neurodegeneration - multiple diseases - Mus musculus (house mouse)	34/234	192/2086	0.00321636	0.0308771	0.0257309	12313/26441/26444/66142/110323/12334/67130/19353/67184/12858/22272/12315/19170/19167/12864/11740/12867/13063/19058/66152/22151/67530/12868/225887/19175/22154/67264/269523/22142/19166/12028/22334/59029/67680	34
LRM2	Human Diseases	Neurodegenerative disease	mmu05014	Amyotrophic lateral sclerosis - Mus musculus (house mouse)	35/234	168/2086	0.000113047	0.00295835	0.00246529	11465/26441/11461/26444/18643/66142/110323/67130/19353/67184/12858/22272/19170/19167/12864/12867/13063/19058/66152/22151/67530/12868/20383/225887/19175/22154/67264/269523/53379/22142/19166/12028/59029/67680/229279	35
LRM2	Organismal Systems	Immune system	mmu04672	Intestinal immune network for IgA production - Mus musculus (house mouse)	5/234	10/2086	0.00267034	0.0305182	0.0254319	14999/14961/14998/14969/14960	5
LRM3	Organismal Systems	Excretory system	mmu04966	Collecting duct acid secretion - Mus musculus (house mouse)	10/204	12/2086	3.61129e-09	4.20715e-07	3.40222e-07	242341/66290/11964/66335/66144/11966/27060/11974/11972/73834	10
LRM3	Cellular Processes	Cellular community - eukaryotes	mmu04520	Adherens junction - Mus musculus (house mouse)	10/204	34/2086	0.00102876	0.01598	0.0129226	21812/11465/29875/12540/11461/67268/12387/26417/19353/11848	10
LRM3	Human Diseases	Infectious disease: bacterial	mmu05100	Bacterial invasion of epithelial cells - Mus musculus (house mouse)	10/204	36/2086	0.00167349	0.0229367	0.0185483	11465/66713/12540/67771/11461/67300/12387/68089/19353/11848	10
LRM3	Cellular Processes	Cell motility	mmu04814	Motor proteins - Mus musculus (house mouse)	11/204	46/2086	0.0036663	0.0355936	0.0287836	11465/12343/17904/11461/67268/17886/17918/326618/17916/16573/13427	11
LRM3	Environmental Information Processing	Signal transduction	mmu04150	mTOR signaling pathway - Mus musculus (house mouse)	11/204	47/2086	0.00438414	0.0408602	0.0330426	66290/11964/66335/16000/17254/66144/11966/26417/73834/12283/11848	11
LRM3	Organismal Systems	Nervous system	mmu04721	Synaptic vesicle cycle - Mus musculus (house mouse)	12/204	23/2086	2.87672e-07	1.34055e-05	1.08407e-05	242341/66290/11964/66335/66144/11966/67300/27060/11974/114143/11972/73834	12
LRM3	Environmental Information Processing	Signal transduction	mmu04015	Rap1 signaling pathway - Mus musculus (house mouse)	13/204	54/2086	0.00150325	0.0218911	0.0177028	12314/11465/16000/12540/12315/11461/14026/12313/18643/12387/26417/19353/11848	13
LRM3	Cellular Processes	Cellular community - eukaryotes	mmu04530	Tight junction - Mus musculus (house mouse)	13/204	57/2086	0.00254519	0.0282394	0.0228365	11465/17904/66713/12540/67771/11461/67268/17886/12394/68089/235442/19353/11848	13
LRM3	Human Diseases	Cancer: overview	mmu05205	Proteoglycans in cancer - Mus musculus (house mouse)	15/204	73/2086	0.00361556	0.0355936	0.0287836	12512/11465/13039/20971/12505/16419/29875/16000/12540/11461/12387/26417/13207/19353/11848	15
LRM3	Human Diseases	Immune disease	mmu05323	Rheumatoid arthritis - Mus musculus (house mouse)	16/204	39/2086	1.95332e-07	1.13781e-05	9.20116e-06	242341/11433/13039/66290/14281/11964/66335/66144/11966/27060/20310/11974/114143/11972/54411/73834	16
LRM3	NA	NA	mmu04148	Efferocytosis - Mus musculus (house mouse)	16/204	61/2086	0.000146507	0.00341362	0.00276051	19261/16889/11303/13051/26362/16419/11491/12491/192187/19349/233571/226421/16423/26417/16971/19353	16
LRM3	Human Diseases	Cardiovascular disease	mmu05418	Fluid shear stress and atherosclerosis - Mus musculus (house mouse)	17/204	51/2086	2.6002e-06	0.000100974	8.16554e-05	12314/11465/13039/20971/14281/18412/14862/12315/22166/11461/13057/12313/12387/15368/19353/18024/11848	17
LRM3	Metabolism	Energy metabolism	mmu00190	Oxidative phosphorylation - Mus musculus (house mouse)	17/204	71/2086	0.000303937	0.00544748	0.00440524	242341/66290/11964/66335/12856/66144/11966/67680/27060/12867/11974/114143/68197/11972/54411/12866/73834	17
LRM3	Human Diseases	Infectious disease: bacterial	mmu05152	Tuberculosis - Mus musculus (house mouse)	18/204	76/2086	0.000232982	0.00480126	0.00388266	242341/16411/13040/13033/12314/12315/12721/12313/16783/27060/12028/19349/26417/114143/11972/54411/11848/56619	18
LRM3	Cellular Processes	Cell motility	mmu04810	Regulation of actin cytoskeleton - Mus musculus (house mouse)	19/204	74/2086	4.71571e-05	0.00137345	0.00111067	16411/12767/227753/19241/11465/16419/29875/66713/12540/67771/11461/67268/17886/18643/26417/14674/68089/19353/11848	19
LRM3	Human Diseases	Infectious disease: viral	mmu05165	Human papillomavirus infection - Mus musculus (house mouse)	19/204	99/2086	0.00250973	0.0282394	0.0228365	20750/242341/16419/66290/11964/66335/18746/12540/66144/11966/12387/27060/12028/11974/26417/114143/11972/54411/73834	19
LRM3	Human Diseases	Infectious disease: bacterial	mmu05132	Salmonella infection - Mus musculus (house mouse)	27/204	115/2086	6.82929e-06	0.000227318	0.000183826	12306/11465/14281/66713/12540/11852/22166/67771/11461/67268/18643/12387/12028/19349/72318/226421/67166/68724/26417/17113/68089/19264/11308/19353/16573/11848/13427	27
LRM3	Cellular Processes	Transport and catabolism	mmu04142	Lysosome - Mus musculus (house mouse)	27/204	66/2086	8.78408e-12	2.04669e-09	1.65511e-09	12512/242341/19156/13040/13030/13033/16889/19141/11433/64138/12514/13039/19025/14667/75612/15211/18173/16783/67300/15212/27060/114143/11972/17113/54411/11777/56722	27
LRM3	Cellular Processes	Transport and catabolism	mmu04145	Phagosome - Mus musculus (house mouse)	27/204	85/2086	7.41351e-09	5.75782e-07	4.6562e-07	242341/13040/11465/13039/16419/66290/11964/66335/12491/11461/12330/13057/12721/66144/16783/11966/27060/19349/226421/11974/114143/11972/17113/54411/19353/73834/13427	27
LRM3	Organismal Systems	Digestive system	mmu04978	Mineral absorption - Mus musculus (house mouse)	6/204	11/2086	0.000247275	0.00480126	0.00388266	14319/14325/11927/17748/67972/15368	6
LRM3	Environmental Information Processing	Signaling molecules and interaction	mmu04512	ECM-receptor interaction - Mus musculus (house mouse)	6/204	13/2086	0.000775834	0.0129121	0.0104417	20750/20971/12505/16419/12491/16423	6
LRM3	Human Diseases	Cardiovascular disease	mmu05410	Hypertrophic cardiomyopathy - Mus musculus (house mouse)	6/204	16/2086	0.002814	0.0298029	0.0241008	16905/11465/16419/16000/11461/326618	6
LRM3	Cellular Processes	Cell growth and death	mmu04216	Ferroptosis - Mus musculus (house mouse)	7/204	20/2086	0.00197491	0.0249936	0.0202117	14319/14325/20229/14630/17254/22334/15368	7
LRM3	Organismal Systems	Digestive system	mmu04979	Cholesterol metabolism - Mus musculus (house mouse)	8/204	18/2086	0.000134942	0.00341362	0.00276051	16956/16889/11303/320024/12491/20652/22334/16971	8
LRM3	Organismal Systems	Circulatory system	mmu04270	Vascular smooth muscle contraction - Mus musculus (house mouse)	9/204	31/2086	0.0020381	0.0249936	0.0202117	12314/17904/12315/17886/12313/18753/26417/14674/11848	9
LRM4	Organismal Systems	Immune system	mmu04640	Hematopoietic cell lineage - Mus musculus (house mouse)	10/239	26/2086	0.000324803	0.00855316	0.00736981	14969/14960/14961/12978/14999/14998/16190/14129/12489/12494	10
LRM4	Organismal Systems	Immune system	mmu04658	Th1 and Th2 cell differentiation - Mus musculus (house mouse)	11/239	27/2086	8.70625e-05	0.00380961	0.00328254	17132/14969/14960/14961/14281/14999/14998/16190/16476/19664/15979	11
LRM4	Human Diseases	Immune disease	mmu05323	Rheumatoid arthritis - Mus musculus (house mouse)	11/239	39/2086	0.00317612	0.0442789	0.0381528	14969/14960/14961/20293/14281/14999/14998/13039/16476/66290/73834	11
LRM4	Human Diseases	Infectious disease: bacterial	mmu05150	Staphylococcus aureus infection - Mus musculus (house mouse)	12/239	26/2086	8.69688e-06	0.000687054	0.000591998	14130/14969/14960/14961/14999/14998/12273/12267/12260/14129/19204/12628	12
LRM4	Organismal Systems	Immune system	mmu04659	Th17 cell differentiation - Mus musculus (house mouse)	12/239	34/2086	0.000211698	0.00716748	0.00617584	14969/14960/14961/14281/14999/14998/16190/21813/16476/12394/15979/15519	12
LRM4	Organismal Systems	Immune system	mmu04612	Antigen processing and presentation - Mus musculus (house mouse)	12/239	40/2086	0.00114535	0.0217617	0.0187509	19141/14969/14960/14961/13030/16149/15511/14999/14998/13039/12330/15519	12
LRM4	Human Diseases	Cardiovascular disease	mmu05418	Fluid shear stress and atherosclerosis - Mus musculus (house mouse)	14/239	51/2086	0.00119368	0.0217617	0.0187509	12314/20293/14281/20971/13039/16476/17260/11461/15368/11848/19353/15519/12315/12387	14
LRM4	Human Diseases	Infectious disease: bacterial	mmu05100	Bacterial invasion of epithelial cells - Mus musculus (house mouse)	15/239	36/2086	3.05001e-06	0.000361426	0.000311422	67300/12757/66713/12540/67771/11461/56378/12402/11848/74117/16202/19353/68089/242687/12387	15
LRM4	Organismal Systems	Immune system	mmu04666	Fc gamma R-mediated phagocytosis - Mus musculus (house mouse)	15/239	46/2086	9.64458e-05	0.00380961	0.00328254	17118/14130/19264/66713/14129/12540/67771/227753/56378/74117/19353/15162/68089/17357/242687	15
LRM4	Cellular Processes	Transport and catabolism	mmu04142	Lysosome - Mus musculus (house mouse)	19/239	66/2086	7.85491e-05	0.00380961	0.00328254	12512/67300/13032/19141/13030/19156/11764/12757/11886/13039/75612/15211/16783/13036/19025/108012/12751/192654/14667	19
LRM4	Cellular Processes	Transport and catabolism	mmu04145	Phagosome - Mus musculus (house mouse)	19/239	85/2086	0.00253113	0.0399919	0.0344589	17533/14130/14969/14960/14961/14999/14998/13039/12330/14129/12721/66290/11461/16419/16783/13427/19353/22319/73834	19
LRM4	Cellular Processes	Transport and catabolism	mmu04144	Endocytosis - Mus musculus (house mouse)	29/239	103/2086	1.50754e-06	0.000357287	0.000307856	13132/107568/14276/98878/67300/69178/12343/12757/15511/11772/13858/21813/72318/66713/67804/12540/67771/72183/52055/12774/56378/232910/54198/12402/69710/11848/74117/68089/11842	29
LRM4	Organismal Systems	Immune system	mmu04672	Intestinal immune network for IgA production - Mus musculus (house mouse)	5/239	10/2086	0.00293858	0.0435278	0.0375056	14969/14960/14961/14999/14998	5
LRM4	Metabolism	Lipid metabolism	mmu00600	Sphingolipid metabolism - Mus musculus (house mouse)	7/239	16/2086	0.00109299	0.0217617	0.0187509	19156/56386/11886/20397/15211/76893/14667	7
LRM4	Environmental Information Processing	Signaling molecules and interaction	mmu04080	Neuroactive ligand-receptor interaction - Mus musculus (house mouse)	8/239	17/2086	0.000255818	0.0075786	0.00653008	233571/12273/12267/58861/19204/12257/18438/14815	8
LRM4	Human Diseases	Immune disease	mmu05322	Systemic lupus erythematosus - Mus musculus (house mouse)	8/239	22/2086	0.00201328	0.034082	0.0293667	14969/14960/14961/14999/14998/12260/14129/15081	8
LRM4	Human Diseases	Cardiovascular disease	mmu05416	Viral myocarditis - Mus musculus (house mouse)	8/239	24/2086	0.00377428	0.0496947	0.0428193	14969/14960/14961/14999/14998/11461/19353/13690	8
LRM4	Human Diseases	Immune disease	mmu05321	Inflammatory bowel disease - Mus musculus (house mouse)	9/239	23/2086	0.000562892	0.0133405	0.0114948	17132/14969/14960/14961/14999/14998/16190/16476/15979	9
LRM5	Environmental Information Processing	Signaling molecules and interaction	mmu04512	ECM-receptor interaction - Mus musculus (house mouse)	5/1994	13/2086	0.000161431	0.00623123	0.00523376	14268/21825/16403/16412/12505	5
LRM5	Organismal Systems	Immune system	mmu04640	Hematopoietic cell lineage - Mus musculus (house mouse)	6/1994	26/2086	0.000790508	0.016952	0.0142384	16409/12527/12484/16403/12475/12505	6
LRM5	Human Diseases	Infectious disease: parasitic	mmu05146	Amoebiasis - Mus musculus (house mouse)	6/1994	28/2086	0.00120225	0.0217607	0.0182773	20310/14268/16409/11846/12475/241197	6
LRM5	Organismal Systems	Immune system	mmu04657	IL-17 signaling pathway - Mus musculus (house mouse)	6/1994	29/2086	0.00146144	0.0235049	0.0197423	20310/12608/16476/14281/15519/18035	6
LRM5	Organismal Systems	Immune system	mmu04610	Complement and coagulation cascades - Mus musculus (house mouse)	7/1994	20/2086	1.44807e-05	0.0017992	0.00151119	16409/18788/14962/12266/12628/14067/14058	7
LRM5	Environmental Information Processing	Signal transduction	mmu04668	TNF signaling pathway - Mus musculus (house mouse)	7/1994	34/2086	0.000597516	0.0144151	0.0121076	20310/12608/16476/14281/16477/18035/12702	7
LRM5	Human Diseases	Infectious disease: bacterial	mmu05133	Pertussis - Mus musculus (house mouse)	8/1994	28/2086	1.86445e-05	0.0017992	0.00151119	16409/16476/14281/12475/66824/11848/16412/12266	8
LRM5	Human Diseases	Infectious disease: bacterial	mmu05134	Legionellosis - Mus musculus (house mouse)	8/1994	31/2086	4.22978e-05	0.00272116	0.00228557	20310/15511/16409/193740/18035/12475/66824/12266	8
LRM5	Human Diseases	Infectious disease: parasitic	mmu05140	Leishmaniasis - Mus musculus (house mouse)	8/1994	40/2086	0.00029455	0.00812117	0.00682116	16409/16476/14281/13058/18035/16412/12266/17969	8
LRM5	Organismal Systems	Immune system	mmu04621	NOD-like receptor signaling pathway - Mus musculus (house mouse)	9/1994	65/2086	0.00205318	0.0304818	0.0256024	20310/16476/15519/13058/18035/66824/22166/11848/56338	9
LRM5	Environmental Information Processing	Signal transduction	mmu04010	MAPK signaling pathway - Mus musculus (house mouse)	12/1994	83/2086	0.000236253	0.00759948	0.00638298	19252/15511/16476/193740/14281/13197/12475/15370/286940/215449/14182/216965	12
LRM5	Human Diseases	Cardiovascular disease	mmu05417	Lipid and atherosclerosis - Mus musculus (house mouse)	13/94	85/2086	6.94434e-05	0.00335064	0.00281429	20310/15511/16476/193740/14281/15519/13058/18035/12475/66824/11848/215449/17969	13
LRM5	Human Diseases	Infectious disease: viral	mmu05171	Coronavirus disease - COVID-19 - Mus musculus (house mouse)	14/94	127/2086	0.00124025	0.0217607	0.0182773	16476/14281/20090/54127/13058/66489/18035/68028/20085/67945/14962/12266/19981/67671	14
Prolif LpM	Genetic Information Processing	Replication and repair	mmu03430	Mismatch repair - Mus musculus (house mouse)	11/644	15/2086	0.000845672	0.0255127	0.0246004	16881/19891/69263/106344/72151/18538/19718/68275/19687/18972/68240	11
Prolif LpM	Genetic Information Processing	Replication and repair	mmu03410	Base excision repair - Mus musculus (house mouse)	14/644	20/2086	0.000341623	0.0127865	0.0123292	16881/14156/69263/106344/72151/18538/19718/59001/19687/18972/15289/66979/11545/11792	14
Prolif LpM	Genetic Information Processing	Translation	mmu03008	Ribosome biogenesis in eukaryotes - Mus musculus (house mouse)	20/644	32/2086	0.000197001	0.00860236	0.00829476	19384/56488/68147/52530/67134/117109/30877/24128/103573/74097/66181/16418/104444/14113/69961/55989/102216272/69237/21453/74778	20
Prolif LpM	Genetic Information Processing	Folding, sorting and degradation	mmu03018	RNA degradation - Mus musculus (house mouse)	21/644	37/2086	0.000876389	0.0255127	0.0246004	27756/76522/66373/69639/50783/67678/78651/66583/18641/66094/24128/13806/15510/66446/18458/69305/15526/104625/66362/27998/57316	21
Prolif LpM	Genetic Information Processing	Replication and repair	mmu03420	Nucleotide excision repair - Mus musculus (house mouse)	23/644	35/2086	1.95836e-05	0.00128273	0.00123686	16881/19891/69263/106344/72151/18538/19718/68275/59001/19687/18972/68240/66979/69833/13194/20022/66671/28015/69241/66467/20021/66420/245841	23
Prolif LpM	Genetic Information Processing	Replication and repair	mmu03030	DNA replication - Mus musculus (house mouse)	25/644	30/2086	3.24472e-09	2.83372e-07	2.7324e-07	16881/17218/17220/17216/17219/19891/17215/17217/19075/14156/69263/106344/72151/18968/18538/67153/19718/68275/59001/19687/18972/68240/69724/66979/68209	25
Prolif LpM	Genetic Information Processing	Transcription	mmu03040	Spliceosome - Mus musculus (house mouse)	62/644	102/2086	1.50882e-10	3.95311e-08	3.81176e-08	27756/20641/68816/76522/66101/66373/20643/21681/225027/68981/68479/50783/67678/66585/68011/110809/78651/15382/69878/68988/107701/20222/28000/14105/20638/108121/67332/20630/107686/233908/73666/101943/20624/20383/66094/56031/20382/67996/66055/57317/53607/76938/75062/60321/13204/67465/27366/229279/66441/17149/51810/71702/319322/66125/66810/54633/68183/66642/60365/68092/66354/72654	62
Prolif LpM	Human Diseases	Neurodegenerative disease	mmu05016	Huntington disease - Mus musculus (house mouse)	63/644	139/2086	0.000146857	0.0076953	0.00742013	22143/227613/22154/74325/22059/13063/67951/22335/69833/59029/18795/20022/66377/22146/15182/68202/14775/17992/68118/23997/66445/66594/66413/66218/595136/12858/19177/11739/12859/22123/66152/20656/11740/11773/70316/433759/19182/66414/69241/12866/66046/20021/67273/72900/66925/66916/230075/66420/17993/26440/245841/19173/19179/78330/67151/68375/67530/22151/67264/69875/26445/66694/54405	63
Prolif LpM	Genetic Information Processing	Translation	mmu03010	Ribosome - Mus musculus (house mouse)	71/644	125/2086	5.12996e-10	6.72024e-08	6.47994e-08	67681/20116/20085/16785/56282/68611/68028/67115/16898/56040/20103/66223/267019/66258/67427/67891/20084/20068/66845/19933/20054/19943/27397/19951/19944/67994/50529/20115/68537/68735/26961/65019/19982/20042/19921/67025/66419/66242/67941/78294/20055/19896/75398/114641/19935/27398/20104/24030/68463/67248/20102/67097/66475/269261/66407/20088/64657/64659/67186/66448/27050/68565/22186/19899/94065/66163/66483/27395/19946/107734/100503670	71
SpM	Organismal Systems	Immune system	mmu04625	C-type lectin receptor signaling pathway - Mus musculus (house mouse)	10/179	42/2086	0.0021797	0.0257204	0.0220264	69810/16985/170786/12313/18753/234779/66922/16653/20130/20963	10
SpM	Cellular Processes	Cell motility	mmu04814	Motor proteins - Mus musculus (house mouse)	10/179	46/2086	0.00445847	0.0444976	0.0381067	286942/11465/22142/22151/246177/12345/17904/67951/56455/326618	10
SpM	Human Diseases	Cardiovascular disease	mmu05416	Viral myocarditis - Mus musculus (house mouse)	11/179	24/2086	1.27805e-06	0.00030162	0.000258301	14960/14998/14999/14969/14961/15000/11465/13063/19353/15018/19354	11
SpM	Environmental Information Processing	Signaling molecules and interaction	mmu04514	Cell adhesion molecules - Mus musculus (house mouse)	11/179	35/2086	9.17326e-05	0.00366154	0.00313566	14960/14998/14999/14969/14961/12481/15000/11658/19264/15018/16421	11
SpM	Organismal Systems	Immune system	mmu04612	Antigen processing and presentation - Mus musculus (house mouse)	11/179	40/2086	0.00034644	0.00633932	0.00542886	14960/14998/16149/14999/14969/14961/15000/65972/21354/21355/15018	11
SpM	Organismal Systems	Immune system	mmu04666	Fc gamma R-mediated phagocytosis - Mus musculus (house mouse)	11/179	46/2086	0.00126328	0.0184022	0.0157593	11867/76709/19264/227753/18753/234779/12631/74117/19353/19354/20963	11
SpM	Cellular Processes	Cellular community - eukaryotes	mmu04510	Focal adhesion - Mus musculus (house mouse)	12/179	61/2086	0.00452518	0.0444976	0.0381067	12444/11465/12445/192176/22793/170736/13367/12334/19353/19354/14784/16421	12
SpM	Human Diseases	Infectious disease: viral	mmu05164	Influenza A - Mus musculus (house mouse)	13/179	63/2086	0.00200751	0.0249354	0.0213541	14960/14998/14999/14969/14961/15000/11465/12445/15979/12018/11740/12028/13063	13
SpM	Human Diseases	Infectious disease: bacterial	mmu05152	Tuberculosis - Mus musculus (house mouse)	15/179	76/2086	0.00147524	0.0193421	0.0165641	14960/14998/16149/14999/14969/14961/16985/170786/15000/12721/15979/12028/12313/13063/20963	15
SpM	Cellular Processes	Cell motility	mmu04810	Regulation of actin cytoskeleton - Mus musculus (house mouse)	16/179	74/2086	0.0003492	0.00633932	0.00542886	11867/11465/22350/18643/76709/227753/12631/13367/74117/19353/66922/16653/20130/19354/16421/18718	16
SpM	Human Diseases	Infectious disease: viral	mmu05168	Herpes simplex virus 1 infection - Mus musculus (house mouse)	19/179	78/2086	1.58282e-05	0.00124515	0.00106632	14960/14998/16149/14999/14969/14961/15000/170741/15979/21354/545812/12018/18636/12028/13063/21355/15018/108014/20963	19
SpM	Cellular Processes	Transport and catabolism	mmu04145	Phagosome - Mus musculus (house mouse)	19/179	85/2086	5.83698e-05	0.00344382	0.00294921	14960/14998/14999/14969/14961/170786/15000/11465/22142/12721/22151/21354/13057/67951/21355/11974/19353/66212/15018	19
SpM	Human Diseases	Infectious disease: viral	mmu05169	Epstein-Barr virus infection - Mus musculus (house mouse)	19/179	99/2086	0.000497359	0.00782511	0.00670125	14960/14998/14999/14969/14961/12444/15000/12445/21354/12018/22352/12028/13063/21355/234779/19664/19353/15018/20963	19
SpM	Human Diseases	Infectious disease: bacterial	mmu05132	Salmonella infection - Mus musculus (house mouse)	20/179	115/2086	0.00132558	0.0184022	0.0157593	11867/11465/22142/12306/20194/18643/22151/76709/19264/12018/74734/67951/12028/192176/56455/140579/13063/74117/19353/20130	20
SpM	Organismal Systems	Immune system	mmu04672	Intestinal immune network for IgA production - Mus musculus (house mouse)	7/179	10/2086	2.94394e-06	0.000347385	0.000297493	14960/14998/14999/14969/14961/15000/16421	7
SpM	Human Diseases	Immune disease	mmu05320	Autoimmune thyroid disease - Mus musculus (house mouse)	7/179	15/2086	0.000108605	0.00366154	0.00313566	14960/14998/14999/14969/14961/15000/15018	7
SpM	Human Diseases	Immune disease	mmu05330	Allograft rejection - Mus musculus (house mouse)	7/179	15/2086	0.000108605	0.00366154	0.00313566	14960/14998/14999/14969/14961/15000/15018	7
SpM	Human Diseases	Immune disease	mmu05332	Graft-versus-host disease - Mus musculus (house mouse)	7/179	16/2086	0.000179197	0.00469895	0.00402408	14960/14998/14999/14969/14961/15000/15018	7
SpM	Human Diseases	Endocrine and metabolic disease	mmu04940	Type I diabetes mellitus - Mus musculus (house mouse)	7/179	17/2086	0.00028276	0.00606649	0.00519521	14960/14998/14999/14969/14961/15000/15018	7
SpM	Organismal Systems	Immune system	mmu04664	Fc epsilon RI signaling pathway - Mus musculus (house mouse)	7/179	25/2086	0.00386189	0.0434003	0.0371671	11690/234779/19353/16653/19354/14784/20963	7
SpM	Human Diseases	Infectious disease: bacterial	mmu05150	Staphylococcus aureus infection - Mus musculus (house mouse)	7/179	26/2086	0.00490896	0.0463405	0.039685	14960/14998/14999/14969/14961/15000/19204	7
SpM	Human Diseases	Immune disease	mmu05321	Inflammatory bowel disease - Mus musculus (house mouse)	8/179	23/2086	0.000400976	0.0067593	0.00578852	14960/14998/14999/14969/14961/15000/15979/16186	8
SpM	Environmental Information Processing	Signal transduction	mmu04630	JAK-STAT signaling pathway - Mus musculus (house mouse)	8/179	32/2086	0.00438325	0.0444976	0.0381067	54607/12444/12982/12445/15979/16880/14784/16186	8
SpM	Organismal Systems	Immune system	mmu04640	Hematopoietic cell lineage - Mus musculus (house mouse)	9/179	26/2086	0.000178835	0.00469895	0.00402408	14960/14998/14999/14969/14961/12481/15000/12982/12482	9
SpM	Organismal Systems	Immune system	mmu04658	Th1 and Th2 cell differentiation - Mus musculus (house mouse)	9/179	27/2086	0.000248649	0.00586811	0.00502532	14960/14998/14999/14969/14961/15000/15979/19664/16186	9
Transit LpMs	Organismal Systems	Immune system	mmu04610	Complement and coagulation cascades - Mus musculus (house mouse)	11/317	20/2086	3.92415e-05	0.00329628	0.00329628	14058/14068/12268/16409/12262/16414/12259/14067/18793/18788/12266	11
Transit LpMs	Human Diseases	Infectious disease: viral	mmu05171	Coronavirus disease - COVID-19 - Mus musculus (house mouse)	73/317	127/2086	2.23166e-30	2.81189e-28	2.81189e-28	67891/20115/26961/20103/20116/20084/19951/66475/20085/67115/110954/65019/22121/20054/20044/20104/16898/78294/20005/270106/27207/20091/19982/76808/16785/20102/12268/19921/27050/56040/267019/19944/20055/19896/19933/67281/19989/67427/22186/20042/57808/319195/20068/114641/19899/19946/67025/20344/12262/68052/11837/20088/27367/19941/67186/67097/68436/19988/68193/68028/54217/12259/100503670/75617/269261/19943/19934/27176/66483/66480/12266/67941/12362	73
Transit LpMs	Genetic Information Processing	Translation	mmu03010	Ribosome - Mus musculus (house mouse)	77/317	125/2086	4.03984e-35	1.01804e-32	1.01804e-32	67891/20115/26961/20103/20116/20084/19951/66475/20085/67115/110954/65019/22121/20054/20044/20104/16898/78294/20005/270106/27207/20091/19982/76808/16785/20102/19921/27050/56040/267019/66845/19944/20055/19896/19933/67281/19989/67427/22186/20042/57808/319195/20068/114641/19899/19946/67025/68052/11837/20088/27367/19941/67186/67097/68436/19988/68193/68028/54217/100503670/75617/269261/19943/19934/66407/27176/66483/68735/66480/66242/107734/27397/67941/68565/56282/94066/66223	77

### Sheet: KEGG Unique
Cluster	category	subcategory	ID	Description	GeneRatio	BgRatio	pvalue	p.adjust	qvalue	geneID	Count
EM	Human Diseases	Cancer: specific types	mmu05211	Renal cell carcinoma - Mus musculus (house mouse)	14/695	24/2086	0.0099149	0.0479715	0.0341089	16476/12575/21803/18479/12540/14784/19353/16653/26395/15251/26396/26417/14194/109905	14
EM	Organismal Systems	Endocrine system	mmu04935	Growth hormone synthesis, secretion and action - Mus musculus (house mouse)	17/695	31/2086	0.010513	0.0488764	0.0347522	14281/16477/20846/26397/20848/11911/14678/14784/14683/12702/16653/26395/12915/26401/26396/234779/26417	17
EM	Organismal Systems	Immune system	mmu04623	Cytosolic DNA-sensing pathway - Mus musculus (house mouse)	18/695	30/2086	0.00228335	0.0172883	0.0122923	16176/20303/54123/15951/66491/58203/18036/23983/69146/18035/56045/18033/16150/16173/19697/20018/12370/72935	18
EM	Human Diseases	Endocrine and metabolic disease	mmu04933	AGE-RAGE signaling pathway in diabetic complications - Mus musculus (house mouse)	19/695	35/2086	0.00801135	0.0429457	0.0305353	16176/16476/18712/20846/15894/21803/20848/12540/13653/21812/19353/12576/18753/16653/18033/234779/26417/19697/12028	19
EM	Human Diseases	Infectious disease: parasitic	mmu05142	Chagas disease - Mus musculus (house mouse)	20/695	37/2086	0.00699156	0.0394205	0.0280289	16176/16476/20302/14281/24088/19052/17874/21803/15980/15979/14678/21812/14683/18035/18033/16150/26417/19697/12370/71978	20
EM	Organismal Systems	Immune system	mmu04660	T cell receptor signaling pathway - Mus musculus (house mouse)	20/695	38/2086	0.0102452	0.0484815	0.0344715	16476/14281/19052/18036/18479/12540/19264/22324/14784/18035/16653/26395/18033/12042/16150/26396/26417/19697/15170/71978	20
EM	Human Diseases	Cancer: overview	mmu05235	PD-L1 expression and PD-1 checkpoint pathway in cancer - Mus musculus (house mouse)	22/695	32/2086	3.90625e-05	0.000544819	0.000387379	16476/14281/20846/24088/26397/18036/17874/15980/15979/20848/13001/53314/18035/16653/26395/18033/15251/16150/26396/26417/19697/15170	22
EM	Environmental Information Processing	Signal transduction	mmu04064	NF-kappa B signaling pathway - Mus musculus (house mouse)	22/695	38/2086	0.00146025	0.0128989	0.00917142	16176/20310/20303/17873/22029/12047/15894/17874/17096/18034/13001/217069/18035/18033/12042/16150/11545/234779/11796/19697/22196/12475	22
EM	Organismal Systems	Immune system	mmu04662	B cell receptor signaling pathway - Mus musculus (house mouse)	23/695	43/2086	0.0046439	0.0293008	0.0208335	68713/16476/12517/14281/14728/18036/17096/22324/14784/19353/18035/16653/26395/18033/12042/16150/26396/26377/234779/26417/19697/15170/19354	23
EM	Organismal Systems	Nervous system	mmu04722	Neurotrophin signaling pathway - Mus musculus (house mouse)	24/695	43/2086	0.00179901	0.014898	0.0105928	16476/18036/12540/11911/14784/19353/12313/18753/18035/16653/108058/26395/18033/16150/192662/26401/26396/22627/234779/26417/19697/20111/109905/12028	24
EM	Organismal Systems	Immune system	mmu04613	Neutrophil extracellular trap formation - Mus musculus (house mouse)	24/695	46/2086	0.00585853	0.0345002	0.0245304	11465/14129/15081/24088/11740/15078/19353/69146/107435/17970/26395/18033/11739/17972/26396/22334/234779/26417/19697/22333/246256/11461/433759/19354	24
EM	Organismal Systems	Immune system	mmu04620	Toll-like receptor signaling pathway - Mus musculus (house mouse)	25/695	32/2086	2.13037e-07	1.41137e-05	1.00352e-05	16176/20303/16476/20302/54123/14281/12524/20846/24088/26397/17874/15976/15975/27056/19353/18035/16391/26395/18033/16150/26396/26417/19697/12370/12475	25
EM	Environmental Information Processing	Signal transduction	mmu04066	HIF-1 signaling pathway - Mus musculus (house mouse)	25/695	37/2086	1.81154e-05	0.000436416	0.000310302	12575/11674/14433/15980/15979/20848/18655/20104/17346/12576/13806/13684/108058/26395/18033/17347/15251/16828/26396/234779/26417/19697/15368/56421/26987	25
EM	Cellular Processes	Transport and catabolism	mmu04137	Mitophagy - animal - Mus musculus (house mouse)	25/695	50/2086	0.00995636	0.0479715	0.0341089	22186/16476/22187/22190/18412/11911/78294/56486/12176/13001/16653/19349/23806/15251/13665/56208/67952/19697/66687/226421/67443/68943/231874/52440/17684	25
EM	Cellular Processes	Cell growth and death	mmu04217	Necroptosis - Mus musculus (house mouse)	26/695	48/2086	0.00209558	0.0168281	0.0119652	16176/14319/15519/15516/18412/20846/75608/11740/58203/15980/15979/15976/20848/15975/268373/16391/108058/11739/22334/11545/14661/11796/22333/68942/12370/12028	26
EM	Environmental Information Processing	Signaling molecules and interaction	mmu04060	Cytokine-cytokine receptor interaction - Mus musculus (house mouse)	27/695	51/2086	0.00268838	0.0187479	0.0133302	16176/20310/20303/18413/16178/20302/16181/12767/16164/66102/21803/13051/15980/15979/15976/15975/11482/12772/60504/21938/21812/12983/16190/16186/16173/12982/16154	27
EM	Human Diseases	Infectious disease: viral	mmu05160	Hepatitis C - Mus musculus (house mouse)	30/695	52/2086	0.000221859	0.0025562	0.00181752	54123/12575/246730/20846/19052/15976/20848/15975/13063/16341/22629/14784/12702/18035/16391/16653/20778/26395/18033/16150/13665/26396/22627/26417/19697/12018/12370/71978/19192/12028	30
EM	Organismal Systems	Immune system	mmu04062	Chemokine signaling pathway - Mus musculus (house mouse)	36/695	75/2086	0.00513116	0.0316223	0.0224842	20310/20303/20302/12767/20846/66102/15162/18036/17096/13051/20848/18479/12540/12772/22324/14678/14784/19353/18753/140580/18035/16653/19303/26395/18033/14702/16150/234779/26417/19697/22376/14191/216869/19354/109905/14693	36
EM	Human Diseases	Infectious disease: viral	mmu05170	Human immunodeficiency virus 1 infection - Mus musculus (house mouse)	38/695	82/2086	0.00848687	0.0431915	0.0307101	16476/14281/12010/12631/12767/24088/26397/17874/69550/18479/21354/21938/13063/80287/14678/19353/12313/18035/15040/16653/19303/56045/26395/18033/14702/16150/26396/234779/15039/21355/26417/19697/15015/12018/12370/19354/14693/12028	38
EM	Environmental Information Processing	Signal transduction	mmu04151	PI3K-Akt signaling pathway - Mus musculus (house mouse)	41/695	85/2086	0.00256771	0.0183903	0.013076	15370/18413/15519/12575/16419/15516/24088/12125/19052/15976/15975/67168/11911/20104/22629/14784/19353/12576/16190/16186/13684/16653/26395/18033/12915/14702/20869/16150/26396/22627/17246/19744/26417/19697/17210/12539/71978/320795/26987/14693/12445	41
EM	Human Diseases	Infectious disease: viral	mmu05167	Kaposi sarcoma-associated herpesvirus infection - Mus musculus (house mouse)	44/695	80/2086	3.8773e-05	0.000544819	0.000387379	20310/22186/16476/22695/54123/14281/22187/12524/12575/22190/20846/15162/15894/17096/15979/15976/20848/15975/78294/13063/19353/12313/18035/15040/16391/16653/26395/18033/14702/15251/67841/16150/26396/234779/15039/56208/26417/19697/15015/12018/67443/12370/14693/12028	44
EM	Human Diseases	Cancer: overview	mmu05200	Pathways in cancer - Mus musculus (house mouse)	71/695	154/2086	0.000417664	0.00442724	0.00314787	17873/16476/14281/18712/15519/12575/12767/58801/22029/16164/15516/18024/20846/12125/21803/15980/15979/15976/20848/15975/12540/15205/67168/66197/13063/54354/20375/18034/14678/14784/21812/12983/19353/12576/14683/16190/16186/12313/12394/18035/16653/108058/26395/18033/50493/14702/15251/16150/56044/26396/17187/234779/59069/17246/11796/26417/19697/12982/15368/12018/433759/21787/14674/14194/12370/56289/19354/14693/12028/12445/14873	71
EM	Human Diseases	Substance dependence	mmu05030	Cocaine addiction - Mus musculus (house mouse)	8/695	11/2086	0.0086383	0.0431915	0.0307101	16476/14282/11911/14678/14683/18033/12915/19697	8
EM / LRM1	Metabolism	Carbohydrate metabolism	mmu00020	Citrate cycle (TCA cycle) - Mus musculus (house mouse)	22/1361	24/2086	0.00312798	0.0485757	0.0431913	67834/74551/14194/12974/78920/269951/11429/68263/13382/18293/20916/20917/17449/67680/17448/66925/170718/235339/66945/66052/15929/56451	22
EM / LRM1	Genetic Information Processing	Chromosome	mmu03083	Polycomb repressive complex - Mus musculus (house mouse)	22/1361	24/2086	0.00312798	0.0485757	0.0431913	14056/20877/245688/12417/19646/15182/52615/30841/13626/13001/433759/11569/22632/19821/67057/66105/71833/252870/56550/225876/17187/216080	22
EM / LRM1	Genetic Information Processing	Translation	mmu03015	mRNA surveillance pathway - Mus musculus (house mouse)	35/1361	36/2086	3.70089e-06	0.000244259	0.000217184	21681/19047/68219/53817/192170/56488/19052/19826/17149/54188/237082/14852/56215/66441/70248/19045/51796/71978/432508/230908/18949/68092/51786/18789/225363/59032/20220/68188/26931/19046/66899/51792/60365/19704/233908	35
EM / LRM1	Genetic Information Processing	Folding, sorting and degradation	mmu03050	Proteasome - Mus musculus (house mouse)	39/1361	41/2086	5.43434e-06	0.000286933	0.000255128	70247/19177/59029/66997/69077/67089/23996/19192/17463/16912/26440/621823/26442/26441/22123/19175/19167/19181/19182/16913/23997/66413/19179/56436/21762/19166/19170/26443/19184/26445/19185/67151/19186/19188/57296/19173/26446/19172/66537	39
EM / LRM1	Genetic Information Processing	Chromosome	mmu03082	ATP-dependent chromatin remodeling - Mus musculus (house mouse)	41/1361	47/2086	0.000562359	0.0164959	0.0146674	245688/56207/13445/19646/11465/59001/15182/20174/93762/104457/217578/20587/17192/56456/433759/20588/56505/56397/78656/22385/11461/66923/22632/21761/57376/20586/17191/23942/268996/83796/75560/234366/72057/70088/26992/12055/64050/107932/21427/68094/12054	41
EM / LRM1	Cellular Processes	Cell growth and death	mmu04114	Oocyte meiosis - Mus musculus (house mouse)	47/1361	56/2086	0.00142934	0.0314455	0.0279599	12534/12442/56150/268697/107995/12235/20878/67141/12448/18817/268930/12566/22629/13006/75430/19047/59008/24061/12313/19052/12315/22630/20111/22627/18749/52717/71890/19045/54401/12314/18747/68999/66156/20874/26931/19056/108058/19046/51792/26395/26417/56438/22631/19058/26413/66440/99152	47
EM / LRM1	Human Diseases	Neurodegenerative disease	mmu05017	Spinocerebellar ataxia - Mus musculus (house mouse)	48/1361	55/2086	0.000178414	0.00672874	0.00598289	54138/67134/70247/11740/19177/22333/59029/13063/11739/66997/69077/67089/23996/17463/26440/26442/26441/22123/22335/19175/22334/19167/19181/19182/237336/23997/66413/19179/114896/56436/21762/641340/11938/19166/18751/19170/229906/56208/26443/80913/19184/26445/19185/67151/57296/19173/26446/19172	48
EM / LRM1	Genetic Information Processing	Translation	mmu03013	Nucleocytoplasmic transport - Mus musculus (house mouse)	49/1361	53/2086	3.26953e-06	0.000244259	0.000217184	72787/16647/19384/19387/21681/16211/110750/69736/445007/71805/70572/18226/226432/53817/18141/192170/16648/56488/170930/19826/17149/66231/19069/72124/237082/97112/233726/110379/103573/56215/16646/66441/73666/51796/22196/269113/18949/68092/16649/218210/20610/20220/386612/60365/108989/19704/66679/331401/22218	49
EM / LRM1	Cellular Processes	Cell growth and death	mmu04110	Cell cycle - Mus musculus (house mouse)	74/1361	83/2086	3.82292e-07	5.04625e-05	4.4869e-05	12534/12442/12428/56150/268697/20877/107995/67052/12235/12236/67141/12448/18817/17220/17218/268930/27214/56452/17219/17216/18538/17217/17215/12580/67177/19650/19357/12566/22629/13006/75430/15182/12567/59008/12237/24061/19052/13555/22630/22627/433759/20842/52717/71521/71890/17126/66671/19645/12581/12571/104394/56371/54401/17873/68999/66156/26428/12576/26931/56637/22589/218914/51792/12444/22059/56438/20843/22631/12443/66440/99152/71175/12575/21803	74
LMonos	Human Diseases	Infectious disease: viral	mmu05166	Human T-cell leukemia virus 1 infection - Mus musculus (house mouse)	10/1980	102/2086	0.00467586	0.0232376	0.0167048	14281/14961/16476/14960/14969/14998/14999/22695/18035/12257	10
LpM2	Metabolism	Glycan biosynthesis and metabolism	mmu00513	Various types of N-glycan biosynthesis - Mus musculus (house mouse)	5/126	17/2086	0.00255153	0.0365719	0.0313346	13135/20014/13200/15211/17158	5
LpM2	Human Diseases	Infectious disease: parasitic	mmu05144	Malaria - Mus musculus (house mouse)	6/126	15/2086	0.000137637	0.00394559	0.00338056	21825/16414/20344/21808/12491/16971	6
LRM2	Organismal Systems	Circulatory system	mmu04260	Cardiac muscle contraction - Mus musculus (house mouse)	11/234	23/2086	1.1179e-05	0.000536594	0.000447162	66142/110323/12858/326618/22272/59069/12864/12867/66152/67530/12868	11
LRM2	Human Diseases	Endocrine and metabolic disease	mmu04932	Non-alcoholic fatty liver disease - Mus musculus (house mouse)	20/234	78/2086	0.000220555	0.00481212	0.0040101	14281/66142/110323/67130/19353/67184/12858/22272/12864/12540/12867/13063/66152/67530/12868/225887/18707/67264/12028/67680	20
LRM2	Organismal Systems	Environmental adaptation	mmu04714	Thermogenesis - Mus musculus (house mouse)	20/234	88/2086	0.00120362	0.0177499	0.0147916	11465/11461/66142/110323/67130/67184/110651/12858/22272/12864/11513/12894/12867/66152/12856/67530/12868/225887/67264/67680	20
LRM2	Human Diseases	Cardiovascular disease	mmu05415	Diabetic cardiomyopathy - Mus musculus (house mouse)	20/234	92/2086	0.00215228	0.0258274	0.0215228	66142/110323/67130/19353/67184/12858/22272/12864/11740/18753/12867/66152/67530/12868/225887/18707/67264/22334/67680/19045	20
LRM2	Human Diseases	Cancer: overview	mmu05208	Chemical carcinogenesis - reactive oxygen species - Mus musculus (house mouse)	21/234	95/2086	0.00133124	0.0177499	0.0147916	14281/66142/110323/67130/19353/67184/12858/22272/12864/11740/18753/12867/66152/15251/67530/12868/225887/18707/67264/22334/67680	21
LRM2	Human Diseases	Neurodegenerative disease	mmu05020	Prion disease - Mus musculus (house mouse)	33/234	137/2086	7.56673e-06	0.000536594	0.000447162	26441/15511/26444/66142/110323/67130/19353/67184/12858/22272/19170/19167/12864/11740/18753/12867/13063/19058/66152/22151/67530/12868/225887/19175/22154/18707/67264/22142/19166/12028/22334/59029/67680	33
LRM2	Human Diseases	Neurodegenerative disease	mmu05010	Alzheimer disease - Mus musculus (house mouse)	34/234	155/2086	4.71474e-05	0.00141442	0.00117869	16956/12313/26441/26444/66142/110323/12334/67130/67184/12858/22272/12315/19170/19167/12864/11740/12867/13063/19058/66152/22151/67530/30791/12868/225887/19175/22154/18707/67264/22142/19166/22334/59029/67680	34
LRM2	Human Diseases	Neurodegenerative disease	mmu05022	Pathways of neurodegeneration - multiple diseases - Mus musculus (house mouse)	34/234	192/2086	0.00321636	0.0308771	0.0257309	12313/26441/26444/66142/110323/12334/67130/19353/67184/12858/22272/12315/19170/19167/12864/11740/12867/13063/19058/66152/22151/67530/12868/225887/19175/22154/67264/269523/22142/19166/12028/22334/59029/67680	34
LRM3	Organismal Systems	Excretory system	mmu04966	Collecting duct acid secretion - Mus musculus (house mouse)	10/204	12/2086	3.61129e-09	4.20715e-07	3.40222e-07	242341/66290/11964/66335/66144/11966/27060/11974/11972/73834	10
LRM3	Cellular Processes	Cellular community - eukaryotes	mmu04520	Adherens junction - Mus musculus (house mouse)	10/204	34/2086	0.00102876	0.01598	0.0129226	21812/11465/29875/12540/11461/67268/12387/26417/19353/11848	10
LRM3	Environmental Information Processing	Signal transduction	mmu04150	mTOR signaling pathway - Mus musculus (house mouse)	11/204	47/2086	0.00438414	0.0408602	0.0330426	66290/11964/66335/16000/17254/66144/11966/26417/73834/12283/11848	11
LRM3	Organismal Systems	Nervous system	mmu04721	Synaptic vesicle cycle - Mus musculus (house mouse)	12/204	23/2086	2.87672e-07	1.34055e-05	1.08407e-05	242341/66290/11964/66335/66144/11966/67300/27060/11974/114143/11972/73834	12
LRM3	Environmental Information Processing	Signal transduction	mmu04015	Rap1 signaling pathway - Mus musculus (house mouse)	13/204	54/2086	0.00150325	0.0218911	0.0177028	12314/11465/16000/12540/12315/11461/14026/12313/18643/12387/26417/19353/11848	13
LRM3	Human Diseases	Cancer: overview	mmu05205	Proteoglycans in cancer - Mus musculus (house mouse)	15/204	73/2086	0.00361556	0.0355936	0.0287836	12512/11465/13039/20971/12505/16419/29875/16000/12540/11461/12387/26417/13207/19353/11848	15
LRM3	Human Diseases	Infectious disease: viral	mmu05165	Human papillomavirus infection - Mus musculus (house mouse)	19/204	99/2086	0.00250973	0.0282394	0.0228365	20750/242341/16419/66290/11964/66335/18746/12540/66144/11966/12387/27060/12028/11974/26417/114143/11972/54411/73834	19
LRM3	Organismal Systems	Digestive system	mmu04978	Mineral absorption - Mus musculus (house mouse)	6/204	11/2086	0.000247275	0.00480126	0.00388266	14319/14325/11927/17748/67972/15368	6
LRM3	Human Diseases	Cardiovascular disease	mmu05410	Hypertrophic cardiomyopathy - Mus musculus (house mouse)	6/204	16/2086	0.002814	0.0298029	0.0241008	16905/11465/16419/16000/11461/326618	6
LRM3	Cellular Processes	Cell growth and death	mmu04216	Ferroptosis - Mus musculus (house mouse)	7/204	20/2086	0.00197491	0.0249936	0.0202117	14319/14325/20229/14630/17254/22334/15368	7
LRM3	Organismal Systems	Digestive system	mmu04979	Cholesterol metabolism - Mus musculus (house mouse)	8/204	18/2086	0.000134942	0.00341362	0.00276051	16956/16889/11303/320024/12491/20652/22334/16971	8
LRM3	Organismal Systems	Circulatory system	mmu04270	Vascular smooth muscle contraction - Mus musculus (house mouse)	9/204	31/2086	0.0020381	0.0249936	0.0202117	12314/17904/12315/17886/12313/18753/26417/14674/11848	9
LRM4	Cellular Processes	Transport and catabolism	mmu04144	Endocytosis - Mus musculus (house mouse)	29/239	103/2086	1.50754e-06	0.000357287	0.000307856	13132/107568/14276/98878/67300/69178/12343/12757/15511/11772/13858/21813/72318/66713/67804/12540/67771/72183/52055/12774/56378/232910/54198/12402/69710/11848/74117/68089/11842	29
LRM4	Metabolism	Lipid metabolism	mmu00600	Sphingolipid metabolism - Mus musculus (house mouse)	7/239	16/2086	0.00109299	0.0217617	0.0187509	19156/56386/11886/20397/15211/76893/14667	7
LRM4	Environmental Information Processing	Signaling molecules and interaction	mmu04080	Neuroactive ligand-receptor interaction - Mus musculus (house mouse)	8/239	17/2086	0.000255818	0.0075786	0.00653008	233571/12273/12267/58861/19204/12257/18438/14815	8
LRM5	Human Diseases	Infectious disease: parasitic	mmu05146	Amoebiasis - Mus musculus (house mouse)	6/1994	28/2086	0.00120225	0.0217607	0.0182773	20310/14268/16409/11846/12475/241197	6
Prolif LpM	Genetic Information Processing	Replication and repair	mmu03430	Mismatch repair - Mus musculus (house mouse)	11/644	15/2086	0.000845672	0.0255127	0.0246004	16881/19891/69263/106344/72151/18538/19718/68275/19687/18972/68240	11
Prolif LpM	Genetic Information Processing	Translation	mmu03008	Ribosome biogenesis in eukaryotes - Mus musculus (house mouse)	20/644	32/2086	0.000197001	0.00860236	0.00829476	19384/56488/68147/52530/67134/117109/30877/24128/103573/74097/66181/16418/104444/14113/69961/55989/102216272/69237/21453/74778	20
Prolif LpM	Genetic Information Processing	Folding, sorting and degradation	mmu03018	RNA degradation - Mus musculus (house mouse)	21/644	37/2086	0.000876389	0.0255127	0.0246004	27756/76522/66373/69639/50783/67678/78651/66583/18641/66094/24128/13806/15510/66446/18458/69305/15526/104625/66362/27998/57316	21
SpM	Cellular Processes	Cellular community - eukaryotes	mmu04510	Focal adhesion - Mus musculus (house mouse)	12/179	61/2086	0.00452518	0.0444976	0.0381067	12444/11465/12445/192176/22793/170736/13367/12334/19353/19354/14784/16421	12
SpM	Organismal Systems	Immune system	mmu04664	Fc epsilon RI signaling pathway - Mus musculus (house mouse)	7/179	25/2086	0.00386189	0.0434003	0.0371671	11690/234779/19353/16653/19354/14784/20963	7
