## Supplementary Table 3 for "Single-cell analysis identifies distinct macrophage phenotypes associated with pro-disease and pro-resolving functions in the endometriotic niche"

### Sheet: Endo-Intact
p_val	avg_log2FC	pct.1	pct.2	p_val_adj	cluster	gene
0	2.70388	0.955	0.478	0	LpM 1	Pf4
0	2.18543	0.85	0.209	0	LpM 1	Fabp4
0	2.14583	0.969	0.363	0	LpM 1	Alox15
0	2.08763	0.989	0.46	0	LpM 1	Prg4
0	2.02044	0.976	0.456	0	LpM 1	C4b
0	1.94237	0.798	0.149	0	LpM 1	Ltbp1
0	1.89646	0.92	0.268	0	LpM 1	Itga6
0	1.80103	0.963	0.464	0	LpM 1	Trf
0	1.77303	0.912	0.287	0	LpM 1	Ednrb
0	1.75889	0.668	0.11	0	LpM 1	Tgfb2
0	1.69766	0.828	0.177	0	LpM 1	Timd4
0	1.69162	0.794	0.188	0	LpM 1	Serpinb2
0	1.68167	0.947	0.417	0	LpM 1	Fam46a
0	1.66395	0.88	0.297	0	LpM 1	Adgre1
0	1.59161	0.87	0.277	0	LpM 1	Cfh
0	1.5711	0.975	0.47	0	LpM 1	Emilin2
0	1.54032	0.74	0.201	0	LpM 1	Fgfr1
0	1.53104	0.756	0.213	0	LpM 1	F5
0	1.48389	0.707	0.16	0	LpM 1	Selp
0	1.39709	0.695	0.179	0	LpM 1	Plxdc2
0	1.38097	0.922	0.36	0	LpM 1	Thbs1
0	1.27911	0.997	0.902	0	LpM 1	Wfdc17
2.47142e-307	1.47342	0.653	0.154	3.57787e-303	LpM 1	Ptgis
8.85926e-300	1.40533	1	0.996	1.28256e-295	LpM 1	Lyz2
1.17842e-299	1.21032	0.49	0.074	1.706e-295	LpM 1	Cald1
1.61369e-298	1.33458	1	0.772	2.33614e-294	LpM 1	Fn1
1.27214e-296	1.31901	0.957	0.52	1.84167e-292	LpM 1	Timp2
3.73532e-293	1.33911	0.857	0.319	5.40763e-289	LpM 1	Cd5l
8.8492e-278	1.33805	0.776	0.268	1.2811e-273	LpM 1	Flnb
6.01768e-274	1.43555	0.693	0.204	8.7118e-270	LpM 1	Ccl24
8.90241e-266	1.25983	0.927	0.482	1.2888e-261	LpM 1	Ecm1
7.73518e-264	1.19209	0.974	0.656	1.11982e-259	LpM 1	Cfp
3.24876e-263	1.19899	0.513	0.099	4.70324e-259	LpM 1	Garnl3
1.30347e-262	0.872847	0.989	0.865	1.88704e-258	LpM 1	Cst3
3.37526e-257	1.21469	0.99	0.681	4.88637e-253	LpM 1	C1qc
3.18482e-248	1.0915	0.99	0.706	4.61067e-244	LpM 1	Laptm5
1.29803e-236	1.12201	0.901	0.411	1.87915e-232	LpM 1	App
8.64902e-234	1.15154	0.773	0.317	1.25212e-229	LpM 1	Tcn2
8.92203e-232	1.31098	0.745	0.278	1.29164e-227	LpM 1	Fcna
1.00712e-231	0.997058	0.41	0.067	1.45801e-227	LpM 1	Igf1
3.33494e-228	1.23993	0.724	0.276	4.828e-224	LpM 1	Evi5
4.45439e-226	0.99518	0.794	0.332	6.44861e-222	LpM 1	Mt1
4.09813e-225	1.12462	0.81	0.331	5.93286e-221	LpM 1	Msr1
1.51667e-224	1.35823	0.414	0.071	2.19569e-220	LpM 1	Wnt2
5.22791e-220	1.13044	0.972	0.614	7.56845e-216	LpM 1	Cybb
3.63924e-218	1.02127	0.992	0.769	5.26852e-214	LpM 1	C1qa
4.87843e-215	0.966392	0.88	0.431	7.0625e-211	LpM 1	Cd9
1.41732e-213	1.10416	0.955	0.488	2.05185e-209	LpM 1	Itgam
9.20204e-213	1.10972	0.924	0.528	1.33218e-208	LpM 1	Grn
5.25514e-211	2.631	0.557	0.174	7.60787e-207	LpM 1	Cxcl13
3.0865e-210	0.992747	0.952	0.591	4.46832e-206	LpM 1	Ctsd
1.46937e-208	1.32572	0.746	0.293	2.12721e-204	LpM 1	Lpl
1.93596e-208	1.0516	0.585	0.179	2.80269e-204	LpM 1	Cryl1
1.0923e-207	1.06936	0.78	0.352	1.58132e-203	LpM 1	Rgs10
1.25012e-207	1.07322	0.55	0.151	1.8098e-203	LpM 1	Pmp22
4.03835e-205	1.10035	0.658	0.235	5.84632e-201	LpM 1	4930455G09Rik
3.31834e-200	1.00956	0.791	0.345	4.80397e-196	LpM 1	Mcemp1
1.5478e-194	1.02044	0.922	0.455	2.24075e-190	LpM 1	Gda
2.29821e-193	1.01055	0.77	0.327	3.32712e-189	LpM 1	Mgst1
3.43483e-193	1.03929	0.528	0.151	4.9726e-189	LpM 1	Gm1673
2.26864e-192	0.878046	0.856	0.439	3.28432e-188	LpM 1	Plek
4.64535e-187	1.12612	0.524	0.151	6.72508e-183	LpM 1	Fabp7
3.11892e-185	0.802209	0.976	0.865	4.51525e-181	LpM 1	Tyrobp
5.58264e-184	1.76496	0.366	0.069	8.08198e-180	LpM 1	Vsig4
1.52519e-183	1.16921	0.614	0.22	2.20802e-179	LpM 1	Man2a1
6.29682e-179	0.981612	0.696	0.278	9.11591e-175	LpM 1	Ptgs1
2.43575e-178	0.967903	0.865	0.462	3.52624e-174	LpM 1	Sepp1
1.54474e-177	1.13039	0.657	0.263	2.23632e-173	LpM 1	Hgsnat
7.38322e-176	1.05131	0.568	0.195	1.06887e-171	LpM 1	St3gal5
7.88619e-173	0.963288	0.718	0.309	1.14168e-168	LpM 1	Lgmn
1.2662e-167	0.912942	0.856	0.482	1.83308e-163	LpM 1	Itgb2
5.04236e-166	0.930247	0.863	0.473	7.29982e-162	LpM 1	Icam2
1.29739e-164	0.899099	0.757	0.313	1.87823e-160	LpM 1	Padi4
3.7544e-163	1.01115	0.555	0.195	5.43525e-159	LpM 1	Pros1
8.93153e-161	0.690606	0.781	0.377	1.29302e-156	LpM 1	Lyz1
2.36683e-157	0.878142	0.822	0.463	3.42647e-153	LpM 1	Hexa
1.26371e-156	0.838453	0.371	0.085	1.82947e-152	LpM 1	Gata6
4.34223e-153	0.563501	0.994	0.974	6.28625e-149	LpM 1	Ftl1
3.00104e-152	0.848976	0.96	0.546	4.3446e-148	LpM 1	Cebpb
4.03168e-152	0.763812	0.581	0.211	5.83666e-148	LpM 1	Gsr
1.63424e-151	0.802057	0.878	0.561	2.3659e-147	LpM 1	Bsg
3.83362e-151	0.892684	0.839	0.484	5.54993e-147	LpM 1	Itgb1
8.58639e-151	0.867791	0.853	0.532	1.24305e-146	LpM 1	Lamtor4
3.44898e-150	0.59507	1	0.989	4.99309e-146	LpM 1	Apoe
8.21049e-149	0.737785	0.952	0.722	1.18863e-144	LpM 1	Npc2
1.27838e-148	1.0295	0.592	0.228	1.85071e-144	LpM 1	Fabp5
3.57526e-148	0.917523	0.776	0.386	5.1759e-144	LpM 1	Glul
2.00049e-146	1.02105	0.841	0.424	2.8961e-142	LpM 1	Sdc3
4.25186e-146	0.858344	0.847	0.465	6.15541e-142	LpM 1	Fcgr3
1.83924e-145	0.830499	0.606	0.24	2.66266e-141	LpM 1	Hacd4
8.7014e-145	0.911085	0.778	0.413	1.2597e-140	LpM 1	Man2b1
9.99263e-145	0.890934	0.566	0.211	1.44663e-140	LpM 1	F630028O10Rik
1.65105e-141	0.739685	0.403	0.109	2.39022e-137	LpM 1	Scn1b
1.36713e-138	0.881291	0.739	0.348	1.97919e-134	LpM 1	Prtn3
9.64586e-138	0.887402	0.709	0.315	1.39643e-133	LpM 1	Mafb
3.2112e-135	0.746789	0.981	0.808	4.64886e-131	LpM 1	C1qb
8.63718e-135	0.820681	0.599	0.246	1.2504e-130	LpM 1	Khk
2.29406e-134	0.839609	0.529	0.195	3.32111e-130	LpM 1	Itsn1
1.32942e-131	0.706339	0.773	0.386	1.9246e-127	LpM 1	Lrg1
2.85081e-131	0.758399	0.472	0.159	4.12712e-127	LpM 1	Pla2g7
3.83508e-127	0.788663	0.53	0.208	5.55205e-123	LpM 1	Cgnl1
7.37018e-125	0.823333	0.669	0.31	1.06698e-120	LpM 1	Cd36
2.57094e-124	0.733172	0.925	0.569	3.72196e-120	LpM 1	Alox5ap
1.18794e-123	0.794705	0.651	0.317	1.71978e-119	LpM 1	Derl1
5.73664e-123	0.764908	0.407	0.126	8.30494e-119	LpM 1	Emilin1
1.57294e-122	0.750446	0.41	0.128	2.27715e-118	LpM 1	Glb1
3.60444e-122	0.737594	0.902	0.658	5.21815e-118	LpM 1	Uqcr11
7.30658e-122	0.711406	0.935	0.673	1.05777e-117	LpM 1	Cotl1
8.79777e-122	0.652844	0.899	0.643	1.27365e-117	LpM 1	Txn1
1.07384e-121	0.781573	0.365	0.103	1.5546e-117	LpM 1	Nfia
1.33327e-121	0.775516	0.63	0.289	1.93018e-117	LpM 1	Dhrs3
1.36036e-121	1.20528	0.969	0.83	1.9694e-117	LpM 1	Slpi
1.99461e-119	0.803691	0.626	0.28	2.8876e-115	LpM 1	Pygl
3.64367e-119	0.798102	0.623	0.284	5.27494e-115	LpM 1	Lrp1
1.33936e-118	0.760999	0.84	0.568	1.93899e-114	LpM 1	Ndufa1
3.69454e-118	1.25755	0.389	0.118	5.34859e-114	LpM 1	Marco
4.52858e-118	0.822619	0.44	0.156	6.55602e-114	LpM 1	Ank
6.66352e-117	0.691143	0.87	0.505	9.64678e-113	LpM 1	Smpdl3a
8.02753e-117	0.745916	0.667	0.321	1.16215e-112	LpM 1	Nupr1
3.13772e-116	0.641014	0.934	0.574	4.54247e-112	LpM 1	Ltc4s
3.68096e-115	0.679786	0.331	0.087	5.32893e-111	LpM 1	Cd93
6.67716e-114	0.728176	0.46	0.169	9.66653e-110	LpM 1	Polr3gl
9.90769e-114	0.763037	1	0.959	1.43434e-109	LpM 1	Saa3
6.49616e-112	0.610162	0.288	0.068	9.40449e-108	LpM 1	RP24-416M6.5
6.75453e-112	0.887144	0.428	0.148	9.77853e-108	LpM 1	Ccnd1
2.80851e-111	0.713095	0.703	0.369	4.06588e-107	LpM 1	Creg1
7.44381e-109	0.692649	0.853	0.56	1.07764e-104	LpM 1	Tln1
1.2569e-108	0.565416	0.948	0.643	1.81962e-104	LpM 1	Ctsb
2.05843e-108	0.643634	0.783	0.422	2.97999e-104	LpM 1	Ninj1
1.13314e-106	0.627001	0.789	0.413	1.64045e-102	LpM 1	Csf1r
1.37893e-106	0.769595	0.8	0.507	1.99628e-102	LpM 1	Aldh2
3.21159e-106	0.732138	0.636	0.324	4.64942e-102	LpM 1	Tmed3
3.38449e-105	0.66974	0.827	0.577	4.89972e-101	LpM 1	Ssr4
1.52954e-104	0.71198	0.3	0.079	2.21432e-100	LpM 1	Efnb2
1.91744e-104	0.620629	0.274	0.065	2.77588e-100	LpM 1	Aspa
2.36817e-104	0.669415	0.912	0.63	3.4284e-100	LpM 1	Dbi
8.28146e-104	0.724741	0.52	0.225	1.19891e-99	LpM 1	Arrb2
1.01401e-103	0.762836	0.49	0.207	1.46798e-99	LpM 1	Rgs18
1.90382e-103	1.65009	0.368	0.124	2.75616e-99	LpM 1	Apoc1
1.01206e-102	0.776215	0.671	0.373	1.46516e-98	LpM 1	Tnfaip8
5.28569e-102	0.686747	0.771	0.445	7.65209e-98	LpM 1	Comt
8.49415e-102	0.685473	0.527	0.23	1.2297e-97	LpM 1	Calml4
1.14531e-100	0.757874	0.692	0.369	1.65807e-96	LpM 1	Acly
1.89635e-100	0.712208	0.471	0.193	2.74535e-96	LpM 1	Uap1
6.59251e-100	0.732255	0.614	0.319	9.54397e-96	LpM 1	Nenf
3.60484e-99	0.752176	0.662	0.359	5.21873e-95	LpM 1	Rpn2
9.9102e-99	0.719601	0.489	0.206	1.4347e-94	LpM 1	Plod3
6.08957e-98	0.686972	0.705	0.39	8.81587e-94	LpM 1	S100a1
5.18289e-97	0.667284	0.823	0.546	7.50328e-93	LpM 1	Atpif1
3.98051e-96	0.70167	0.727	0.438	5.76259e-92	LpM 1	Irf2
6.63494e-96	0.698667	0.526	0.239	9.6054e-92	LpM 1	Lgals3bp
3.76692e-95	0.670326	0.361	0.123	5.45337e-91	LpM 1	Fcor
7.14514e-95	0.577059	0.915	0.603	1.0344e-90	LpM 1	Gngt2
1.47226e-93	0.673855	0.5	0.226	2.1314e-89	LpM 1	Vkorc1
9.33074e-93	0.583528	0.847	0.539	1.35081e-88	LpM 1	Selplg
1.87881e-92	0.508525	0.948	0.77	2.71995e-88	LpM 1	Fxyd5
3.40794e-92	0.730089	0.604	0.304	4.93368e-88	LpM 1	Idh1
6.29628e-92	0.598021	0.874	0.584	9.11512e-88	LpM 1	Lamp1
1.36139e-91	0.530308	0.559	0.26	1.97088e-87	LpM 1	Tgfbi
2.51639e-91	0.683538	0.646	0.34	3.64298e-87	LpM 1	Ssh2
8.46365e-91	0.660648	0.273	0.075	1.22528e-86	LpM 1	Crtap
3.66981e-90	0.57749	0.997	0.947	5.31278e-86	LpM 1	Tpt1
7.48007e-90	0.62654	0.366	0.13	1.08289e-85	LpM 1	Alox5
2.65395e-89	0.424676	0.806	0.42	3.84212e-85	LpM 1	Tmcc1
7.16904e-89	0.70309	0.472	0.204	1.03786e-84	LpM 1	Adipor2
1.1369e-88	0.55186	0.918	0.731	1.64589e-84	LpM 1	Gng5
3.62714e-88	0.658562	0.449	0.192	5.25101e-84	LpM 1	Guca1a
4.03793e-88	0.565401	0.333	0.109	5.84571e-84	LpM 1	Peak1
6.93241e-88	0.656835	0.373	0.136	1.0036e-83	LpM 1	Mtus1
4.02196e-87	0.603479	0.658	0.351	5.82259e-83	LpM 1	Dstn
3.52059e-86	0.580039	0.761	0.447	5.09676e-82	LpM 1	Lamp2
5.05948e-86	0.604753	0.886	0.687	7.32461e-82	LpM 1	Ndufa4
2.24628e-85	0.670442	0.54	0.265	3.25194e-81	LpM 1	Reep3
5.23075e-85	0.631112	0.644	0.364	7.57256e-81	LpM 1	Ddost
7.94826e-85	0.642953	0.739	0.448	1.15067e-80	LpM 1	Sh3bgrl
1.80661e-84	0.589025	0.907	0.661	2.61542e-80	LpM 1	Pycard
5.96743e-83	0.285728	0.584	0.278	8.63904e-79	LpM 1	Clec4d
1.60694e-82	0.69288	0.89	0.619	2.32637e-78	LpM 1	Hsp90b1
6.6801e-82	0.574546	0.338	0.12	9.67079e-78	LpM 1	Gm16104
2.12305e-81	0.69015	0.602	0.323	3.07354e-77	LpM 1	Ccdc50
2.71953e-81	0.521952	0.525	0.254	3.93706e-77	LpM 1	Nucb1
5.54046e-81	0.710997	0.449	0.196	8.02092e-77	LpM 1	Engase
1.58468e-80	0.559846	0.346	0.123	2.29414e-76	LpM 1	Gbe1
2.21796e-79	0.424145	0.999	0.966	3.21093e-75	LpM 1	Rps29
5.3948e-79	0.556188	0.859	0.626	7.81005e-75	LpM 1	Mrpl33
1.06816e-78	0.633797	0.408	0.161	1.54638e-74	LpM 1	Gbp2b
6.23223e-78	0.735802	0.718	0.444	9.02241e-74	LpM 1	Txnip
1.0272e-77	0.425874	0.971	0.851	1.48707e-73	LpM 1	Itm2b
3.14867e-77	0.487758	0.721	0.421	4.55833e-73	LpM 1	Plin2
1.18152e-75	0.676523	0.425	0.187	1.71049e-71	LpM 1	Nrip1
2.44128e-75	0.537665	0.683	0.391	3.53425e-71	LpM 1	Blvrb
2.91043e-75	0.437604	0.986	0.831	4.21343e-71	LpM 1	Gpx1
3.14907e-75	0.67176	0.404	0.169	4.5589e-71	LpM 1	Cmklr1
5.5177e-75	0.482855	0.673	0.39	7.98797e-71	LpM 1	Fkbp2
2.19122e-74	0.579523	0.698	0.411	3.17223e-70	LpM 1	Vsir
8.19272e-74	0.548469	0.657	0.379	1.18606e-69	LpM 1	Ctsa
5.94933e-73	0.625996	0.389	0.162	8.61284e-69	LpM 1	Bhlhe40
6.64727e-73	0.499223	0.314	0.112	9.62325e-69	LpM 1	Acaca
9.94341e-73	0.538244	0.482	0.228	1.43951e-68	LpM 1	Camk1
2.94499e-72	0.603519	0.381	0.158	4.26347e-68	LpM 1	Pde2a
5.29206e-71	0.567027	0.819	0.571	7.66132e-67	LpM 1	Myeov2
1.46955e-70	0.589548	0.589	0.322	2.12746e-66	LpM 1	Dusp3
3.27807e-69	0.536391	0.291	0.103	4.74566e-65	LpM 1	Arhgap12
4.74304e-69	0.496726	0.361	0.148	6.8665e-65	LpM 1	Dab2
6.25306e-69	0.575026	0.545	0.291	9.05255e-65	LpM 1	P4hb
1.11244e-68	0.5287	0.8	0.583	1.61048e-64	LpM 1	Ccdc12
9.59976e-68	0.529858	0.268	0.089	1.38976e-63	LpM 1	Rab27a
1.25076e-66	0.571607	0.641	0.378	1.81073e-62	LpM 1	Sdf2l1
1.68369e-66	0.630738	0.421	0.193	2.43748e-62	LpM 1	Fam43a
3.6142e-66	0.4524	0.55	0.284	5.23228e-62	LpM 1	Serpinb1a
9.61639e-66	0.483429	0.784	0.524	1.39216e-61	LpM 1	Bri3
2.37051e-65	0.494408	0.556	0.294	3.43179e-61	LpM 1	Cd302
4.48795e-65	0.468544	0.952	0.798	6.49721e-61	LpM 1	Shfm1
2.34514e-64	0.518168	0.591	0.331	3.39505e-60	LpM 1	Mef2a
4.42335e-64	0.501991	0.868	0.672	6.40369e-60	LpM 1	Uqcrb
1.38533e-63	0.564668	0.519	0.281	2.00554e-59	LpM 1	Itm2c
1.69779e-63	0.596915	0.619	0.362	2.45789e-59	LpM 1	Aplp2
2.16796e-62	0.498518	0.488	0.246	3.13856e-58	LpM 1	Ms4a8a
5.07818e-62	0.602524	0.309	0.122	7.35169e-58	LpM 1	D15Ertd621e
5.21051e-62	0.547974	0.541	0.302	7.54325e-58	LpM 1	Sptbn1
1.70569e-61	0.380297	0.537	0.293	2.46933e-57	LpM 1	Ehd1
2.05282e-61	0.554074	0.506	0.273	2.97187e-57	LpM 1	1500011K16Rik
3.70941e-61	0.434279	0.885	0.7	5.37011e-57	LpM 1	Gpx4
8.70181e-61	0.698132	0.631	0.384	1.25976e-56	LpM 1	BC005537
9.18213e-61	0.493315	0.916	0.662	1.3293e-56	LpM 1	Ahnak
1.08012e-60	0.436339	0.467	0.228	1.56369e-56	LpM 1	C3ar1
1.62421e-60	0.428403	0.943	0.767	2.35136e-56	LpM 1	Tagln2
2.03204e-60	0.441577	0.263	0.094	2.94178e-56	LpM 1	Tspan4
7.18195e-59	0.500472	0.52	0.289	1.03973e-54	LpM 1	Gusb
4.08177e-58	0.485277	0.326	0.136	5.90918e-54	LpM 1	Dusp6
4.75743e-58	0.530284	0.283	0.109	6.88733e-54	LpM 1	Rin2
7.31576e-58	0.425731	0.536	0.292	1.0591e-53	LpM 1	Mpeg1
7.69682e-57	0.580504	0.332	0.146	1.11427e-52	LpM 1	Itpripl2
2.58307e-56	0.385289	0.522	0.288	3.7395e-52	LpM 1	Ccr1
2.08017e-55	0.433143	0.771	0.529	3.01146e-51	LpM 1	Laptm4a
4.32079e-55	0.40557	0.569	0.309	6.25521e-51	LpM 1	Anxa3
5.87565e-55	0.384138	0.607	0.337	8.50617e-51	LpM 1	Ifitm6
8.14079e-55	0.402164	0.621	0.353	1.17854e-50	LpM 1	F10
1.35347e-54	0.470607	0.856	0.635	1.95942e-50	LpM 1	Tomm7
6.28752e-54	0.3952	0.893	0.664	9.10244e-50	LpM 1	Rap1b
8.06528e-54	0.567745	0.424	0.219	1.16761e-49	LpM 1	Sod1
1.57461e-53	0.504766	0.785	0.611	2.27956e-49	LpM 1	Ppib
1.67113e-53	0.538452	0.364	0.174	2.4193e-49	LpM 1	St3gal4
3.47006e-53	0.459363	0.855	0.663	5.0236e-49	LpM 1	2010107E04Rik
6.12e-53	0.46022	0.522	0.29	8.85993e-49	LpM 1	Adam15
1.37954e-52	0.43371	0.334	0.15	1.99715e-48	LpM 1	Map1lc3a
1.47497e-52	0.535581	0.664	0.428	2.13531e-48	LpM 1	Add3
4.28833e-52	0.615377	0.386	0.193	6.20821e-48	LpM 1	Dapk1
4.28923e-52	0.421728	0.589	0.356	6.20952e-48	LpM 1	Cd68
5.32594e-52	0.542667	0.369	0.18	7.71036e-48	LpM 1	Mfsd5
6.63911e-52	0.521059	0.412	0.211	9.61144e-48	LpM 1	Scarb2
7.36648e-52	0.290368	0.559	0.334	1.06644e-47	LpM 1	Bcl2a1b
1.48366e-51	0.325901	0.436	0.222	2.1479e-47	LpM 1	Ctsl
2.11896e-51	0.441006	0.771	0.543	3.06761e-47	LpM 1	Pdia3
2.60629e-51	0.446853	0.794	0.596	3.77313e-47	LpM 1	Ost4
2.97336e-51	0.533618	0.438	0.234	4.30454e-47	LpM 1	Scpep1
3.128e-51	0.431421	0.84	0.597	4.5284e-47	LpM 1	Calr
5.92371e-51	0.510714	0.813	0.598	8.57576e-47	LpM 1	Atp5k
7.58456e-51	0.456108	0.336	0.155	1.09802e-46	LpM 1	Plxna4os1
9.10546e-51	0.491801	0.698	0.478	1.3182e-46	LpM 1	Canx
1.24597e-50	0.494846	0.311	0.137	1.80379e-46	LpM 1	Dynll2
1.35294e-50	0.44507	0.336	0.152	1.95865e-46	LpM 1	Serpinb6a
2.77886e-50	0.419941	0.608	0.377	4.02296e-46	LpM 1	Ifi27
3.60711e-49	0.426909	0.377	0.184	5.22202e-45	LpM 1	Pitpnc1
8.81269e-49	0.425063	0.436	0.234	1.27581e-44	LpM 1	Ifnar2
1.03866e-48	0.267876	0.929	0.727	1.50366e-44	LpM 1	Prdx5
1.42859e-48	0.599593	0.296	0.131	2.06817e-44	LpM 1	Pelp1
1.43764e-48	0.477735	0.288	0.123	2.08127e-44	LpM 1	Abca9
2.6087e-48	0.426113	0.336	0.16	3.77662e-44	LpM 1	Tmem141
2.76781e-48	0.285321	0.621	0.391	4.00696e-44	LpM 1	Hcst
4.71747e-47	0.424013	0.364	0.178	6.82949e-43	LpM 1	Dennd4a
4.02322e-46	0.516893	0.381	0.197	5.82442e-42	LpM 1	Lcp2
9.62315e-46	0.433304	0.315	0.146	1.39314e-41	LpM 1	Baiap2
1.38595e-45	0.377849	0.252	0.102	2.00643e-41	LpM 1	Ppm1h
1.47138e-45	0.458706	0.702	0.491	2.13012e-41	LpM 1	Pet100
1.80414e-45	0.506552	0.551	0.345	2.61186e-41	LpM 1	Rpn1
3.99853e-45	0.418632	0.63	0.413	5.78868e-41	LpM 1	Tmco1
7.29058e-45	0.38713	0.26	0.108	1.05546e-40	LpM 1	AI607873
1.14721e-44	0.466552	0.653	0.432	1.66081e-40	LpM 1	Pdia6
2.30597e-44	0.412713	0.718	0.495	3.33836e-40	LpM 1	Ndufc1
3.02824e-44	0.423493	0.706	0.493	4.38399e-40	LpM 1	Tmem256
1.02478e-43	0.406845	0.411	0.221	1.48357e-39	LpM 1	Nfic
1.7836e-43	0.356779	0.378	0.197	2.58212e-39	LpM 1	Rab32
1.87281e-43	0.417606	0.479	0.277	2.71126e-39	LpM 1	Rnpep
2.0193e-43	0.508497	0.387	0.204	2.92334e-39	LpM 1	2610507B11Rik
2.96912e-43	0.305967	0.385	0.199	4.2984e-39	LpM 1	Slc11a1
9.63738e-43	0.440699	0.281	0.128	1.3952e-38	LpM 1	Cyb5r1
2.10193e-42	0.442629	0.696	0.491	3.04296e-38	LpM 1	Anapc13
3.21744e-42	0.399729	0.452	0.264	4.65789e-38	LpM 1	Cnpy2
4.01989e-42	0.441731	0.378	0.201	5.81959e-38	LpM 1	Nucb2
5.09686e-42	0.410551	0.604	0.402	7.37873e-38	LpM 1	Sdf4
5.82714e-42	0.486068	0.291	0.135	8.43595e-38	LpM 1	Mlxipl
9.20062e-42	0.370016	0.415	0.23	1.33197e-37	LpM 1	Lrpap1
1.22133e-41	0.420424	0.302	0.144	1.76811e-37	LpM 1	Rras2
4.6982e-41	0.420977	0.59	0.388	6.80159e-37	LpM 1	Wdr83os
5.81344e-41	0.376849	0.619	0.408	8.41612e-37	LpM 1	Ndufa5
5.84958e-41	0.466193	0.283	0.129	8.46844e-37	LpM 1	Serpinb8
1.44944e-40	0.375782	0.439	0.244	2.09836e-36	LpM 1	Bst1
6.86731e-40	0.452208	0.732	0.534	9.94181e-36	LpM 1	Romo1
8.8744e-40	0.349343	0.631	0.408	1.28475e-35	LpM 1	Pirb
2.11607e-39	0.350965	0.435	0.243	3.06343e-35	LpM 1	Fcgrt
6.67544e-39	0.355503	0.855	0.638	9.66403e-35	LpM 1	Rps27l
6.9085e-39	0.362168	0.331	0.17	1.00014e-34	LpM 1	Tpp1
9.11219e-39	0.295456	0.791	0.564	1.31917e-34	LpM 1	Sdcbp
1.32116e-38	0.359503	0.394	0.218	1.91265e-34	LpM 1	Pilrb2
1.44803e-38	0.416485	0.255	0.115	2.09632e-34	LpM 1	Vps13c
1.51253e-38	0.255215	0.969	0.916	2.1897e-34	LpM 1	Serf2
1.51443e-38	0.374949	0.665	0.447	2.19244e-34	LpM 1	Pdcd4
1.79452e-38	0.327062	0.537	0.331	2.59792e-34	LpM 1	Asah1
2.02771e-38	0.285122	0.602	0.394	2.93552e-34	LpM 1	Atp6v1e1
5.26699e-38	0.384745	0.618	0.401	7.62502e-34	LpM 1	Atp1a1
5.31886e-38	0.431146	0.455	0.268	7.70011e-34	LpM 1	Ckb
5.89667e-38	0.333442	0.38	0.205	8.5366e-34	LpM 1	Smagp
6.23574e-38	0.423168	0.488	0.298	9.02748e-34	LpM 1	Tep1
7.35719e-38	0.47206	0.328	0.172	1.0651e-33	LpM 1	Ano6
9.33698e-38	0.395961	0.422	0.245	1.35171e-33	LpM 1	Ggh
1.15153e-37	0.311165	0.41	0.233	1.66707e-33	LpM 1	Abhd12
1.60089e-37	0.310189	0.327	0.165	2.3176e-33	LpM 1	Igsf6
3.7189e-37	0.277583	0.969	0.79	5.38386e-33	LpM 1	Psap
4.6801e-37	0.351533	0.927	0.769	6.77538e-33	LpM 1	Cox7c
6.25363e-37	0.425887	0.343	0.183	9.05337e-33	LpM 1	Klf10
7.01605e-37	0.427424	0.393	0.222	1.01571e-32	LpM 1	Elovl5
1.17668e-36	0.350608	0.268	0.125	1.70348e-32	LpM 1	Fam212a
1.28815e-36	0.447498	0.316	0.162	1.86486e-32	LpM 1	Gnaq
1.64317e-36	0.411341	0.414	0.24	2.37882e-32	LpM 1	Ptpre
1.6932e-36	0.377712	0.47	0.284	2.45125e-32	LpM 1	Dhrs7
1.87055e-36	0.333205	0.487	0.301	2.708e-32	LpM 1	Pcbd2
3.24201e-36	0.366067	0.63	0.44	4.69346e-32	LpM 1	1110008F13Rik
4.10255e-36	0.356542	0.27	0.129	5.93927e-32	LpM 1	Cd300lb
5.67893e-36	0.378868	0.31	0.16	8.22138e-32	LpM 1	Lman1
6.27958e-36	0.523399	0.412	0.242	9.09095e-32	LpM 1	Irf2bp2
1.21384e-35	0.342506	0.66	0.437	1.75727e-31	LpM 1	Atp1b3
1.47264e-35	0.561262	0.41	0.244	2.13194e-31	LpM 1	Rassf3
1.68065e-35	0.324072	0.303	0.153	2.43308e-31	LpM 1	Ifi204
9.93003e-35	0.282562	0.542	0.354	1.43757e-30	LpM 1	Prdx6
1.01947e-34	0.379321	0.465	0.292	1.47588e-30	LpM 1	Ergic3
1.0757e-34	0.379967	0.49	0.315	1.55729e-30	LpM 1	Znhit1
1.16791e-34	0.404757	0.285	0.143	1.69078e-30	LpM 1	Zfhx3
2.64957e-34	0.323777	0.424	0.251	3.83578e-30	LpM 1	Mpp1
3.44131e-34	0.329739	0.395	0.229	4.98198e-30	LpM 1	Ly96
1.27161e-33	0.35428	0.97	0.809	1.8409e-29	LpM 1	mt-Nd2
2.243e-33	0.251047	0.376	0.21	3.24719e-29	LpM 1	Tnfrsf1a
3.02989e-33	0.305578	0.782	0.581	4.38637e-29	LpM 1	S100a13
6.24002e-33	0.325092	0.636	0.458	9.03367e-29	LpM 1	Swi5
6.24017e-33	0.364653	0.29	0.148	9.0339e-29	LpM 1	Fgd4
7.67778e-33	0.341472	0.904	0.776	1.11151e-28	LpM 1	Sec61g
3.71579e-32	0.283614	0.85	0.705	5.37935e-28	LpM 1	Calm2
3.84083e-32	0.36739	0.79	0.602	5.56037e-28	LpM 1	Usmg5
1.00414e-31	0.293999	0.293	0.147	1.4537e-27	LpM 1	Serpinb10
1.0935e-31	0.301659	0.516	0.335	1.58306e-27	LpM 1	Xbp1
2.52302e-31	0.313047	0.839	0.665	3.65258e-27	LpM 1	Ndufa3
3.75112e-31	0.361027	0.479	0.308	5.4305e-27	LpM 1	Degs1
5.10673e-31	0.312508	0.319	0.175	7.39301e-27	LpM 1	Cyb5r3
5.58595e-31	0.291523	0.616	0.432	8.08678e-27	LpM 1	Txndc17
7.76124e-31	0.314802	0.325	0.18	1.1236e-26	LpM 1	Atp6v1a
8.06023e-31	0.341297	0.595	0.417	1.16688e-26	LpM 1	AB124611
1.02709e-30	0.294713	0.914	0.77	1.48692e-26	LpM 1	Cox6c
2.3703e-30	0.264238	0.274	0.14	3.43148e-26	LpM 1	Dnajb9
2.5584e-30	0.34892	0.551	0.374	3.70379e-26	LpM 1	Fermt3
4.01002e-30	0.350193	0.61	0.428	5.8053e-26	LpM 1	St13
7.65288e-30	0.314463	0.306	0.169	1.10791e-25	LpM 1	Gsto1
7.79006e-30	0.33192	0.562	0.374	1.12777e-25	LpM 1	Zfp36l2
1.00051e-29	0.368767	0.314	0.173	1.44844e-25	LpM 1	Plxnb2
1.45032e-29	0.312699	0.252	0.127	2.09963e-25	LpM 1	Tom1
1.62846e-29	0.309794	0.719	0.542	2.35752e-25	LpM 1	Sep15
2.10866e-29	0.281746	0.781	0.605	3.0527e-25	LpM 1	Uqcr10
3.48894e-29	0.261302	0.433	0.262	5.05094e-25	LpM 1	Dpep2
4.60215e-29	0.32166	0.31	0.172	6.66253e-25	LpM 1	Gyg
5.4028e-29	0.274099	0.683	0.5	7.82164e-25	LpM 1	Tmed10
9.35364e-29	0.264108	0.514	0.348	1.35413e-24	LpM 1	Iscu
1.01404e-28	0.315641	0.403	0.247	1.46802e-24	LpM 1	Hpcal1
3.00841e-28	0.321435	0.301	0.163	4.35528e-24	LpM 1	Cfb
3.56702e-28	0.300004	0.67	0.493	5.16398e-24	LpM 1	Dpm3
4.5792e-28	0.293813	0.411	0.254	6.6293e-24	LpM 1	Rab8b
4.61866e-28	0.323113	0.308	0.17	6.68643e-24	LpM 1	Tspan14
6.04297e-28	0.28524	0.283	0.153	8.7484e-24	LpM 1	Nagk
9.23718e-28	0.27979	0.616	0.439	1.33727e-23	LpM 1	Cd81
1.23852e-27	0.26811	0.748	0.562	1.793e-23	LpM 1	Lamtor2
2.11422e-27	0.291863	0.378	0.233	3.06075e-23	LpM 1	Os9
4.74312e-27	0.316365	0.295	0.164	6.86661e-23	LpM 1	Mid1ip1
4.79714e-27	0.271576	0.353	0.208	6.94482e-23	LpM 1	Sap30
7.94092e-27	0.289547	0.289	0.16	1.14961e-22	LpM 1	Trmt1
1.3399e-26	0.298692	0.451	0.298	1.93977e-22	LpM 1	Cyfip1
3.98648e-26	0.317207	0.336	0.2	5.77123e-22	LpM 1	Pilrb1
4.09527e-26	0.298603	0.472	0.315	5.92872e-22	LpM 1	2610001J05Rik
4.4608e-26	0.277525	0.608	0.445	6.4579e-22	LpM 1	Mrfap1
1.57025e-25	0.344295	0.34	0.201	2.27325e-21	LpM 1	Stxbp3
1.96661e-25	0.26034	0.501	0.344	2.84707e-21	LpM 1	Crlf2
2.01698e-25	0.263257	0.795	0.634	2.91998e-21	LpM 1	Ndufa7
2.6228e-25	0.319003	1	0.991	3.79703e-21	LpM 1	Actb
3.23412e-25	0.301822	0.367	0.224	4.68204e-21	LpM 1	Vps35
3.26862e-25	0.286109	0.328	0.194	4.73198e-21	LpM 1	Cebpa
4.00641e-25	0.252143	0.26	0.139	5.80007e-21	LpM 1	Mafg
4.77637e-25	0.299322	0.551	0.383	6.91475e-21	LpM 1	Slirp
6.02719e-25	0.375976	0.658	0.484	8.72556e-21	LpM 1	mt-Nd3
7.29871e-25	0.304762	0.585	0.421	1.05663e-20	LpM 1	Wnk1
1.2725e-24	0.287598	0.608	0.44	1.8422e-20	LpM 1	Ndufb3
1.80181e-24	0.354204	0.292	0.167	2.60848e-20	LpM 1	Klhl9
3.26415e-24	0.297759	0.314	0.184	4.7255e-20	LpM 1	Agtrap
3.38068e-24	0.290857	0.253	0.137	4.89422e-20	LpM 1	Hipk2
3.49146e-24	0.354758	0.45	0.304	5.05458e-20	LpM 1	Ssr3
3.52386e-24	0.339815	0.291	0.168	5.1015e-20	LpM 1	Ralb
3.6371e-24	0.29612	0.53	0.375	5.26543e-20	LpM 1	Bin1
3.87957e-24	0.269256	0.45	0.306	5.61646e-20	LpM 1	Rab1a
4.2761e-24	0.285003	0.586	0.422	6.1905e-20	LpM 1	Ppp3ca
4.54812e-24	0.339342	0.276	0.155	6.58431e-20	LpM 1	Dnajc10
5.12388e-24	0.272197	0.777	0.609	7.41783e-20	LpM 1	Minos1
7.34303e-24	0.308624	0.261	0.144	1.06305e-19	LpM 1	Camk1d
9.62227e-24	0.346672	0.386	0.251	1.39302e-19	LpM 1	Ywhag
1.0271e-23	0.272833	0.268	0.149	1.48693e-19	LpM 1	Ubash3b
1.87655e-23	0.264872	0.632	0.467	2.71668e-19	LpM 1	Sh3glb1
2.70701e-23	0.376283	0.291	0.171	3.91893e-19	LpM 1	Shoc2
6.75719e-23	0.298304	0.477	0.334	9.78238e-19	LpM 1	Smim11
7.08866e-23	0.253553	0.26	0.145	1.02622e-18	LpM 1	Bach1
8.63416e-23	0.268682	0.291	0.17	1.24997e-18	LpM 1	Pfkl
1.4112e-22	0.266557	0.326	0.198	2.043e-18	LpM 1	Lyl1
1.56569e-22	0.293473	0.613	0.446	2.26665e-18	LpM 1	Tapbp
1.65783e-22	0.287918	0.301	0.18	2.40003e-18	LpM 1	Coro1c
2.13513e-22	0.306457	0.437	0.297	3.09103e-18	LpM 1	Eif1b
2.77843e-22	0.330341	0.535	0.376	4.02234e-18	LpM 1	Metap2
4.85701e-22	0.265758	0.367	0.233	7.03149e-18	LpM 1	Mbnl2
5.85542e-22	0.267587	0.353	0.222	8.47689e-18	LpM 1	Snx10
6.51039e-22	0.3596	0.34	0.214	9.4251e-18	LpM 1	Tm9sf2
9.52641e-22	0.276992	0.584	0.424	1.37914e-17	LpM 1	Lyn
1.34358e-21	0.31542	0.268	0.158	1.94511e-17	LpM 1	Ctnna1
2.67132e-21	0.330106	0.546	0.4	3.86727e-17	LpM 1	Notch2
2.76063e-21	0.397932	0.266	0.157	3.99656e-17	LpM 1	Rnf141
3.86396e-21	0.316872	0.261	0.151	5.59386e-17	LpM 1	Rhoq
4.78532e-21	0.307721	0.262	0.153	6.92771e-17	LpM 1	Myof
6.08784e-21	0.29607	0.256	0.147	8.81337e-17	LpM 1	Slc43a2
2.37905e-20	0.258167	0.312	0.191	3.44415e-16	LpM 1	Xdh
4.2454e-20	0.256646	0.304	0.186	6.14607e-16	LpM 1	Dapp1
5.38283e-20	0.311497	0.368	0.246	7.79273e-16	LpM 1	Magt1
1.00731e-19	0.269533	0.31	0.197	1.45828e-15	LpM 1	Acap2
2.09823e-19	0.285399	0.27	0.162	3.0376e-15	LpM 1	Sgpl1
7.64464e-19	0.26274	0.278	0.169	1.10671e-14	LpM 1	Rfk
1.31268e-18	0.252939	0.965	0.852	1.90036e-14	LpM 1	Klf2
3.03593e-18	0.264498	0.26	0.157	4.39512e-14	LpM 1	Tbl1x
4.6223e-18	0.301386	0.34	0.227	6.69171e-14	LpM 1	Sppl2a
1.0525e-17	0.311325	0.328	0.218	1.5237e-13	LpM 1	Fam120a
1.58286e-17	0.251898	0.253	0.153	2.29151e-13	LpM 1	Cers6
4.67561e-17	0.309989	0.26	0.161	6.76888e-13	LpM 1	Strn3
4.856e-17	0.274932	0.256	0.157	7.03003e-13	LpM 1	Anxa4
1.57265e-16	0.269331	0.37	0.257	2.27672e-12	LpM 1	Copz1
7.12996e-16	0.304427	0.3	0.198	1.0322e-11	LpM 1	Cnot6l
9.07656e-16	0.273085	0.263	0.168	1.31401e-11	LpM 1	Ptpn7
1.47859e-15	0.263747	0.314	0.211	2.14055e-11	LpM 1	Pdcd6ip
1.65326e-15	0.266089	0.292	0.193	2.39342e-11	LpM 1	Cmtm3
1.78295e-15	0.255412	0.3	0.197	2.58117e-11	LpM 1	Ceacam1
2.39691e-15	0.260741	0.258	0.163	3.47001e-11	LpM 1	Herc4
3.15533e-15	0.27531	0.494	0.367	4.56797e-11	LpM 1	Polr2l
6.17695e-15	0.254724	0.347	0.242	8.94238e-11	LpM 1	Il6ra
8.59736e-15	0.251416	0.34	0.237	1.24464e-10	LpM 1	Copa
3.44804e-14	0.2706	0.299	0.203	4.99172e-10	LpM 1	Surf4
7.62234e-14	0.257534	0.555	0.429	1.10349e-09	LpM 1	AI467606
1.73802e-13	0.268385	0.5	0.392	2.51614e-09	LpM 1	Cltc
2.0364e-13	0.276811	0.374	0.273	2.9481e-09	LpM 1	Atp6v1b2
1.25631e-09	0.266773	0.286	0.212	1.81876e-05	LpM 1	Arf3
0	2.3274	0.982	0.486	0	B 1	Plac8
0	2.26604	0.983	0.289	0	B 1	Ms4a1
0	2.01315	0.988	0.46	0	B 1	Ly6d
0	1.95235	0.941	0.341	0	B 1	Ly6a
0	1.9279	0.934	0.249	0	B 1	Mzb1
0	1.88265	0.994	0.445	0	B 1	Cd79a
0	1.87792	0.994	0.439	0	B 1	Cd79b
0	1.78799	0.877	0.325	0	B 1	Dnajc7
0	1.65986	0.908	0.284	0	B 1	Napsa
0	1.4599	0.912	0.299	0	B 1	H2-DMb2
0	1.4437	0.71	0.128	0	B 1	Siglecg
0	1.42765	0.837	0.234	0	B 1	Bank1
0	1.39221	0.491	0.059	0	B 1	Bhlhe41
0	1.37093	0.719	0.193	0	B 1	Pmf1
0	1.27592	0.999	0.912	0	B 1	Rplp0
0	1.26283	0.807	0.232	0	B 1	Cd2
0	1.24961	0.66	0.117	0	B 1	Fcrla
0	1.2468	0.881	0.219	0	B 1	Ebf1
0	1.22409	0.528	0.08	0	B 1	Ass1
0	1.14135	0.619	0.116	0	B 1	Cd19
0	1.12444	0.997	0.902	0	B 1	Rps7
0	1.10177	1	0.963	0	B 1	Rpl13
0	1.0827	0.999	0.906	0	B 1	Rpl3
0	1.02438	1	0.971	0	B 1	Rps27
0	1.00979	0.999	0.971	0	B 1	Rps18
0	0.947498	0.998	0.911	0	B 1	Rpl9
0	0.93799	0.997	0.874	0	B 1	Rpl35
0	0.920761	0.998	0.935	0	B 1	Rps13
0	0.907549	0.999	0.973	0	B 1	Rpl32
0	0.902707	0.998	0.912	0	B 1	Rpl36
0	0.882111	0.997	0.921	0	B 1	Rpl39
0	0.88033	0.999	0.936	0	B 1	Rps15a
0	0.879845	0.999	0.974	0	B 1	Rpl13a
0	0.875637	0.998	0.963	0	B 1	Rps5
0	0.857731	0.997	0.93	0	B 1	Rpl23a
0	0.842524	0.997	0.949	0	B 1	Rpl17
0	0.826703	1	0.982	0	B 1	Rpl18a
0	0.825978	0.999	0.945	0	B 1	Rpl14
0	0.8118	1	0.984	0	B 1	Rps19
0	0.790273	1	0.951	0	B 1	Rps3
0	0.732439	0.999	0.981	0	B 1	Rpl41
1.37153e-307	0.914236	0.996	0.909	1.98557e-303	B 1	Rps2
8.68464e-307	0.85169	0.998	0.931	1.25728e-302	B 1	Rps6
7.80492e-305	1.11437	0.763	0.201	1.12992e-300	B 1	Gimap4
1.11928e-298	0.918584	0.997	0.924	1.62038e-294	B 1	Rpl18
4.55484e-298	1.62226	0.983	0.776	6.59405e-294	B 1	S100a6
1.77731e-296	0.796647	0.997	0.951	2.57301e-292	B 1	Rps11
8.99366e-292	0.761555	0.999	0.94	1.30201e-287	B 1	Rpl21
1.16688e-289	0.821249	0.999	0.89	1.6893e-285	B 1	Rpl6
5.62861e-289	0.812405	0.998	0.934	8.14854e-285	B 1	Rpl27a
7.41602e-289	1.30539	0.798	0.303	1.07362e-284	B 1	Pkig
2.35118e-287	0.764488	0.997	0.941	3.40381e-283	B 1	Rpl19
3.7482e-286	1.00869	0.578	0.108	5.42627e-282	B 1	Pou2af1
3.13822e-283	0.902726	0.996	0.875	4.5432e-279	B 1	Rpl10a
3.48973e-283	0.954471	0.995	0.811	5.05208e-279	B 1	Rpl15
8.68139e-282	0.887118	0.996	0.907	1.2568e-277	B 1	Rps20
1.15247e-277	0.759547	0.997	0.919	1.66843e-273	B 1	Rpl11
1.64825e-274	0.985923	0.461	0.066	2.38618e-270	B 1	Snn
4.71434e-274	0.764433	0.996	0.951	6.82494e-270	B 1	Rps24
1.85348e-271	1.02311	0.794	0.237	2.68329e-267	B 1	Gimap1
7.55816e-269	0.72846	0.996	0.947	1.09419e-264	B 1	Rps3a1
3.58704e-268	0.972599	0.396	0.047	5.19295e-264	B 1	Zbtb32
5.34156e-267	0.648321	0.999	0.98	7.73297e-263	B 1	Rps14
1.32829e-266	1.04502	0.98	0.775	1.92296e-262	B 1	Eef1g
3.86567e-263	0.928056	0.991	0.786	5.59632e-259	B 1	Uba52
1.28238e-260	0.829858	0.996	0.859	1.8565e-256	B 1	Rpl27
1.86444e-260	0.686955	0.998	0.949	2.69914e-256	B 1	Rpl37
4.06264e-259	0.714866	0.998	0.943	5.88149e-255	B 1	Rpl8
6.41477e-259	1.18854	0.643	0.174	9.28666e-255	B 1	Gm15987
6.52405e-257	0.834197	0.996	0.883	9.44487e-253	B 1	Rpl4
1.05442e-256	0.925463	0.817	0.26	1.52649e-252	B 1	Ptprcap
5.98544e-251	0.851868	0.329	0.028	8.66512e-247	B 1	2010309G21Rik
4.44066e-250	0.687615	0.996	0.945	6.42874e-246	B 1	Rps4x
1.79818e-248	0.650927	0.999	0.958	2.60323e-244	B 1	Rps16
1.64825e-247	0.936379	0.458	0.074	2.38617e-243	B 1	Spib
3.80522e-247	0.682019	0.996	0.935	5.50882e-243	B 1	Rpl34
2.70053e-243	1.03575	0.587	0.142	3.90956e-239	B 1	Cyp4f18
4.86726e-239	0.910989	0.457	0.078	7.04633e-235	B 1	Blk
2.24768e-238	1.05037	0.59	0.137	3.25397e-234	B 1	Gm43603
1.66808e-237	0.587295	0.999	0.974	2.41488e-233	B 1	Rps9
3.38229e-236	0.905677	0.65	0.167	4.89655e-232	B 1	Sept1
7.94571e-236	0.845513	0.995	0.882	1.1503e-231	B 1	Rps12
2.49044e-233	0.887083	0.543	0.119	3.60541e-229	B 1	Acp5
2.30322e-232	0.648283	1	0.933	3.33437e-228	B 1	Rps28
9.75468e-230	0.640565	1	0.974	1.41219e-225	B 1	mt-Atp6
5.07658e-229	0.651086	0.999	0.95	7.34936e-225	B 1	Rplp1
7.54912e-228	1.14517	0.78	0.309	1.09289e-223	B 1	Pou2f2
2.83169e-227	1.01961	0.513	0.116	4.09944e-223	B 1	Fgd2
1.40329e-226	0.640085	1	0.948	2.03154e-222	B 1	Rps15
2.07742e-224	0.887716	0.552	0.127	3.00748e-220	B 1	Ralgps2
3.31946e-222	0.872228	0.746	0.243	4.80559e-218	B 1	Gimap6
3.8895e-221	1.00211	0.579	0.142	5.63083e-217	B 1	Fcmr
3.18815e-220	0.596639	0.998	0.962	4.61549e-216	B 1	Rps27a
6.83023e-216	0.957153	0.708	0.237	9.88813e-212	B 1	Apobec3
7.79359e-213	0.659148	0.996	0.929	1.12828e-208	B 1	Rpsa
1.31397e-212	0.957632	0.59	0.173	1.90223e-208	B 1	Tnfrsf13b
1.07935e-211	0.932189	0.497	0.115	1.56258e-207	B 1	Pafah1b3
8.17157e-209	0.936692	0.519	0.127	1.183e-204	B 1	Ptpn22
2.48716e-207	0.788414	0.381	0.059	3.60066e-203	B 1	Phgdh
1.63502e-206	0.81756	0.448	0.085	2.36702e-202	B 1	Pax5
1.63542e-206	1.05075	0.864	0.473	2.3676e-202	B 1	Nap1l1
4.09158e-206	0.540459	0.999	0.978	5.92338e-202	B 1	Rpl37a
1.93755e-205	0.772289	0.61	0.163	2.805e-201	B 1	Gimap3
2.02104e-204	0.993851	0.624	0.197	2.92586e-200	B 1	Tmem123
7.51229e-203	0.944821	0.484	0.106	1.08755e-198	B 1	Bcl11a
6.24058e-202	0.710891	0.997	0.894	9.03449e-198	B 1	Rpl36a
8.31923e-202	0.84235	0.445	0.089	1.20438e-197	B 1	Scd1
2.29777e-201	0.803848	0.434	0.084	3.32648e-197	B 1	Cxcr5
5.03965e-201	0.83481	0.993	0.829	7.29591e-197	B 1	Sub1
2.76522e-200	0.987529	0.93	0.565	4.00321e-196	B 1	Jund
3.79068e-200	0.93086	0.971	0.605	5.48776e-196	B 1	Coro1a
7.19025e-199	0.784299	0.441	0.09	1.04093e-194	B 1	Plp2
2.45336e-198	0.872174	0.596	0.171	3.55172e-194	B 1	H2-Ob
3.00224e-198	0.768774	0.25	0.019	4.34634e-194	B 1	Ahnak2
8.7469e-198	0.799383	0.688	0.225	1.26629e-193	B 1	4930523C07Rik
8.80072e-198	1.00231	0.393	0.066	1.27408e-193	B 1	Gm43291
1.20697e-196	1.05182	0.56	0.171	1.74733e-192	B 1	Uchl3
4.78626e-196	1.14651	0.618	0.192	6.92907e-192	B 1	Ccnd2
6.35524e-196	0.933396	0.797	0.307	9.20048e-192	B 1	Ltb
4.54925e-195	0.853757	0.969	0.714	6.58595e-191	B 1	Gm11808
9.76667e-192	0.849557	0.562	0.153	1.41392e-187	B 1	Rabgap1l
2.9783e-191	0.672799	0.258	0.023	4.31169e-187	B 1	Gm15228
9.75077e-190	0.791079	0.467	0.106	1.41162e-185	B 1	Blnk
6.15705e-188	0.527975	1	0.964	8.91356e-184	B 1	Fau
8.39873e-188	0.977079	0.865	0.483	1.21588e-183	B 1	Smim14
2.19255e-187	0.750222	0.99	0.821	3.17415e-183	B 1	Rpl12
2.03669e-186	0.624396	0.263	0.025	2.94851e-182	B 1	Nid1
3.3949e-184	0.753968	0.412	0.082	4.9148e-180	B 1	Cd22
3.90161e-184	0.562236	0.995	0.944	5.64836e-180	B 1	Rplp2
7.31817e-184	0.602469	0.678	0.205	1.05945e-179	B 1	Ets1
2.96533e-183	0.891236	0.833	0.408	4.29291e-179	B 1	Foxp1
5.38356e-183	0.950464	0.889	0.558	7.79378e-179	B 1	Cd37
3.11469e-182	0.742234	0.986	0.823	4.50914e-178	B 1	Rpl29
4.99558e-182	0.644897	0.996	0.901	7.23211e-178	B 1	Rps26
9.3509e-180	0.581344	0.998	0.912	1.35373e-175	B 1	Rpl38
1.76492e-179	0.928498	0.887	0.53	2.55508e-175	B 1	Serinc3
8.46501e-176	0.840316	0.951	0.7	1.22548e-171	B 1	Rac2
1.14809e-175	0.715199	0.382	0.072	1.66209e-171	B 1	Ikzf3
6.94741e-175	0.892789	0.513	0.149	1.00578e-170	B 1	Abhd17b
1.2271e-174	0.529352	0.997	0.946	1.77647e-170	B 1	Rpl26
1.96483e-173	0.757289	0.487	0.123	2.84448e-169	B 1	Tbc1d10c
1.08183e-171	0.815494	0.478	0.126	1.56617e-167	B 1	Swap70
3.90953e-168	0.704947	0.988	0.843	5.65982e-164	B 1	Rpl30
6.10919e-168	0.595412	0.996	0.904	8.84427e-164	B 1	Rps10
1.21093e-166	0.472918	0.999	0.982	1.75307e-162	B 1	mt-Co3
1.66955e-166	0.485984	0.998	0.962	2.41701e-162	B 1	Rps23
7.69213e-165	0.882354	0.649	0.256	1.11359e-160	B 1	Cnp
2.49323e-164	0.662151	0.997	0.882	3.60945e-160	B 1	Ptma
1.06148e-162	0.832994	0.696	0.304	1.5367e-158	B 1	Arpc5l
6.01677e-154	0.821013	0.954	0.713	8.71048e-150	B 1	Lsp1
1.204e-153	1.5817	0.366	0.087	1.74302e-149	B 1	Zcwpw1
2.32212e-153	0.631097	0.3	0.051	3.36173e-149	B 1	Hmgn3
1.48165e-149	0.586668	0.435	0.106	2.14499e-145	B 1	Cd55
2.81526e-149	0.549851	0.993	0.916	4.07566e-145	B 1	Rpl24
1.63811e-148	0.663069	0.996	0.841	2.37148e-144	B 1	Ly6e
2.04395e-146	0.644134	0.4	0.095	2.95902e-142	B 1	Gimap5
3.13996e-146	0.470499	0.999	0.95	4.54572e-142	B 1	Eef1a1
6.17866e-144	0.510052	0.263	0.039	8.94484e-140	B 1	Rdh12
9.5672e-144	0.757156	0.635	0.257	1.38504e-139	B 1	Camk2d
1.17715e-143	0.771079	0.537	0.195	1.70417e-139	B 1	Sp140
3.19703e-143	0.501951	0.996	0.919	4.62834e-139	B 1	Rps25
3.84504e-143	0.713514	0.529	0.178	5.56647e-139	B 1	Rnase6
4.86268e-142	0.816394	0.665	0.303	7.03971e-138	B 1	Syk
1.5616e-140	0.572806	0.324	0.064	2.26072e-136	B 1	Rasgrp1
1.44574e-138	0.574079	0.319	0.061	2.09299e-134	B 1	Tnfrsf13c
2.31079e-136	0.619806	0.419	0.11	3.34532e-132	B 1	Ablim1
2.57607e-136	0.53968	0.995	0.891	3.72938e-132	B 1	Rpl7
4.0248e-136	0.715422	0.296	0.055	5.8267e-132	B 1	Sfn
2.25135e-135	0.544554	0.999	0.922	3.25928e-131	B 1	mt-Cytb
6.17381e-135	0.552911	0.996	0.89	8.93782e-131	B 1	Rps17
1.90155e-134	0.430743	0.999	0.96	2.75288e-130	B 1	Rps8
2.09684e-134	0.71575	0.482	0.161	3.0356e-130	B 1	Vars
9.92682e-134	0.420946	0.997	0.788	1.43711e-129	B 1	H2-Eb1
2.3374e-133	0.60167	0.986	0.827	3.38386e-129	B 1	Rpl22
2.65044e-132	0.781571	0.509	0.185	3.83704e-128	B 1	Pcmtd1
7.88172e-132	0.540082	0.3	0.057	1.14104e-127	B 1	Gpr18
1.79271e-131	0.765271	0.781	0.439	2.59531e-127	B 1	Lgals1
8.79626e-131	0.556931	0.995	0.86	1.27343e-126	B 1	Rps21
8.7928e-130	0.490441	0.443	0.125	1.27293e-125	B 1	H2-Oa
1.57636e-129	0.508667	0.254	0.04	2.2821e-125	B 1	Gm42722
3.45058e-128	0.531397	1	0.984	4.99541e-124	B 1	Cd74
4.84563e-128	0.460617	0.997	0.948	7.01502e-124	B 1	Rpl23
3.66889e-127	0.64679	0.341	0.084	5.31146e-123	B 1	Gpr137b
2.79222e-126	0.458856	0.997	0.941	4.0423e-122	B 1	mt-Co2
2.85234e-126	0.684697	0.298	0.064	4.12933e-122	B 1	Plscr1
1.89349e-125	0.650981	0.949	0.729	2.7412e-121	B 1	Eif3f
7.56226e-125	0.652889	0.441	0.135	1.09479e-120	B 1	Gpr183
3.26903e-124	0.677038	0.963	0.746	4.73257e-120	B 1	Npm1
6.83938e-124	0.676583	0.535	0.203	9.90137e-120	B 1	Map3k1
1.92138e-121	0.524619	0.251	0.043	2.78158e-117	B 1	Pik3ip1
3.54338e-120	0.573056	0.357	0.089	5.12976e-116	B 1	Gimap7
1.02281e-119	0.730224	0.596	0.27	1.48072e-115	B 1	Slc25a4
1.06472e-119	0.635794	0.419	0.128	1.5414e-115	B 1	Map4k1
3.99511e-119	0.579316	0.365	0.097	5.78372e-115	B 1	Sept6
8.01568e-119	0.522336	0.31	0.068	1.16043e-114	B 1	Ppp1r16b
3.95986e-118	0.608892	0.548	0.21	5.73268e-114	B 1	Ezr
1.23094e-117	0.5711	0.404	0.119	1.78203e-113	B 1	Grap
1.84916e-115	0.689792	0.664	0.315	2.67703e-111	B 1	Cd24a
9.14786e-115	0.768121	0.873	0.589	1.32434e-110	B 1	Vim
7.89069e-114	0.662258	0.45	0.159	1.14233e-109	B 1	1110059E24Rik
1.07979e-110	0.654533	0.862	0.589	1.56321e-106	B 1	Gltscr2
4.18602e-110	0.625782	0.525	0.208	6.0601e-106	B 1	Tcp11l2
1.62031e-109	0.634605	0.919	0.689	2.34573e-105	B 1	Eef1b2
1.26967e-108	0.498913	0.421	0.13	1.8381e-104	B 1	Gm8369
1.29602e-108	0.730154	0.679	0.351	1.87625e-104	B 1	Cd38
5.38184e-108	0.617004	0.478	0.18	7.79129e-104	B 1	Mif4gd
1.20776e-107	0.697084	0.697	0.384	1.74848e-103	B 1	Mdh1
4.14661e-107	0.699238	0.557	0.249	6.00304e-103	B 1	Tcf4
3.04439e-105	0.681534	0.716	0.418	4.40736e-101	B 1	Eif3i
3.07462e-104	0.642766	0.535	0.229	4.45113e-100	B 1	Tmod3
4.83311e-104	0.462945	0.997	0.905	6.99689e-100	B 1	Ppia
1.5988e-102	0.555907	0.601	0.266	2.31458e-98	B 1	Cnn2
1.7963e-100	0.628336	0.723	0.411	2.6005e-96	B 1	Mndal
1.9937e-100	0.464875	0.28	0.066	2.88629e-96	B 1	Pecam1
1.2011e-99	0.534405	0.98	0.802	1.73883e-95	B 1	Naca
1.48163e-99	0.712837	0.488	0.212	2.14496e-95	B 1	Psmd14
6.56882e-99	0.441064	0.256	0.056	9.50968e-95	B 1	Gga2
8.9541e-99	0.638805	0.673	0.365	1.29629e-94	B 1	Nol7
9.07959e-99	0.635601	0.51	0.224	1.31445e-94	B 1	Chd1
2.71787e-98	0.474662	0.669	0.342	3.93466e-94	B 1	Mef2c
5.67522e-98	0.639111	0.588	0.281	8.21602e-94	B 1	Pdia4
1.04737e-97	0.349896	0.997	0.961	1.51627e-93	B 1	Rpl35a
2.958e-96	0.606173	0.809	0.527	4.2823e-92	B 1	Zfp706
4.4848e-95	0.444502	0.994	0.9	6.49265e-91	B 1	Rpl28
2.26414e-94	0.631069	0.528	0.239	3.2778e-90	B 1	Tmem243
1.31524e-93	0.609426	0.476	0.197	1.90408e-89	B 1	Ptp4a3
2.55595e-92	0.445719	0.267	0.065	3.70025e-88	B 1	Sbk1
6.10064e-92	0.511021	0.942	0.734	8.83189e-88	B 1	Xist
3.14866e-91	0.431948	0.303	0.082	4.55831e-87	B 1	S1pr4
1.15838e-90	0.317233	0.999	0.966	1.67699e-86	B 1	mt-Co1
1.98388e-90	0.52517	0.933	0.716	2.87206e-86	B 1	Rps27rt
2.99284e-89	0.453878	0.99	0.869	4.33274e-85	B 1	Rpl31
2.68933e-88	0.493537	0.966	0.784	3.89334e-84	B 1	Rpl5
1.00135e-87	0.614196	0.958	0.787	1.44965e-83	B 1	Rpl22l1
7.44149e-87	0.304868	0.996	0.773	1.0773e-82	B 1	Tmsb10
1.64795e-86	0.576302	0.732	0.45	2.38574e-82	B 1	Ppdpf
2.60127e-85	0.464719	0.643	0.33	3.76587e-81	B 1	Pim1
8.16342e-85	0.522322	0.936	0.741	1.18182e-80	B 1	Btf3
9.24139e-85	0.520574	0.497	0.216	1.33788e-80	B 1	Prkcb
1.1065e-84	0.592635	0.754	0.48	1.60189e-80	B 1	mt-Nd5
2.27378e-83	0.888339	0.77	0.52	3.29175e-79	B 1	Gm42418
3.35932e-83	0.413006	0.288	0.083	4.86329e-79	B 1	Pkp3
2.92306e-82	0.311066	0.299	0.084	4.23172e-78	B 1	Slamf6
5.73063e-82	0.535622	0.901	0.642	8.29623e-78	B 1	Capg
1.60823e-81	0.49285	0.469	0.203	2.32824e-77	B 1	Tubb4b
2.25619e-80	0.552639	0.414	0.168	3.26628e-76	B 1	Sh3bp5
5.27384e-80	0.415353	0.988	0.861	7.63494e-76	B 1	H3f3a
6.96641e-80	0.433456	0.342	0.115	1.00853e-75	B 1	Clec2i
7.12473e-80	0.431274	0.25	0.065	1.03145e-75	B 1	Cnn3
7.34394e-80	0.47281	0.411	0.159	1.06318e-75	B 1	Fam65b
7.50242e-79	0.42552	0.335	0.113	1.08613e-74	B 1	Traf3ip3
1.01763e-78	0.535665	0.675	0.386	1.47323e-74	B 1	Ifi203
3.11332e-78	0.449417	0.879	0.613	4.50715e-74	B 1	Serp1
7.62271e-78	0.490413	0.273	0.082	1.10354e-73	B 1	Ccdc28b
2.0127e-77	0.409112	0.324	0.108	2.91379e-73	B 1	Trim34a
8.03078e-77	0.565297	0.275	0.085	1.16262e-72	B 1	Myc
6.50898e-76	0.517953	0.852	0.587	9.42305e-72	B 1	Cd47
7.24816e-76	0.504722	0.843	0.597	1.04932e-71	B 1	Psmb1
1.76622e-75	0.517675	0.535	0.269	2.55696e-71	B 1	Smap2
2.17382e-75	0.389301	0.989	0.878	3.14705e-71	B 1	Cd52
2.48134e-75	0.549311	0.812	0.55	3.59224e-71	B 1	Snrpf
3.20948e-74	0.473798	0.405	0.166	4.64636e-70	B 1	Filip1l
1.28735e-73	0.46839	0.738	0.456	1.86369e-69	B 1	Ifi30
1.98353e-73	0.470793	0.604	0.326	2.87155e-69	B 1	Sp100
1.62709e-72	0.418353	0.267	0.081	2.35554e-68	B 1	AU020206
2.85734e-72	0.497679	0.735	0.472	4.13657e-68	B 1	Pgls
5.41145e-72	0.461466	0.971	0.821	7.83415e-68	B 1	Eef2
6.23245e-72	0.561886	0.409	0.178	9.02272e-68	B 1	Snrnp25
1.57265e-71	0.319316	0.357	0.129	2.27672e-67	B 1	Fam107b
2.18055e-71	0.439544	0.721	0.437	3.15678e-67	B 1	Tsc22d3
7.70825e-71	0.50233	0.858	0.63	1.11592e-66	B 1	Serbp1
5.84673e-70	0.39709	0.999	0.898	8.46432e-66	B 1	Rpl10
7.02495e-70	0.341725	0.257	0.075	1.017e-65	B 1	Stap1
1.44818e-69	0.518705	0.806	0.572	2.09652e-65	B 1	Mrpl52
1.60832e-69	0.467881	0.397	0.168	2.32837e-65	B 1	Parp1
3.07174e-69	0.424304	0.279	0.092	4.44696e-65	B 1	Ppil1
4.27153e-68	0.725709	0.558	0.316	6.18389e-64	B 1	Zbtb20
5.86349e-68	0.518364	0.37	0.154	8.48857e-64	B 1	Wdfy4
1.93519e-66	0.477681	0.655	0.392	2.80158e-62	B 1	Man1a
4.22894e-66	0.424473	0.312	0.114	6.12223e-62	B 1	Dgkd
4.76874e-66	0.506726	0.474	0.24	6.90371e-62	B 1	Impdh2
4.97393e-66	0.419567	0.967	0.81	7.20076e-62	B 1	Rpl7a
1.1952e-65	0.480509	0.55	0.299	1.73029e-61	B 1	Tspan32
2.46334e-65	0.472057	0.484	0.242	3.56618e-61	B 1	Zcchc11
6.86969e-65	0.309922	0.463	0.215	9.94524e-61	B 1	Tspan13
4.71656e-64	0.312675	0.509	0.239	6.82817e-60	B 1	Sell
3.2296e-63	0.332043	0.992	0.899	4.67549e-59	B 1	mt-Nd4
4.64081e-63	0.464666	0.943	0.739	6.7185e-59	B 1	Ybx1
4.78598e-63	0.453577	0.393	0.177	6.92867e-59	B 1	Ctso
9.43805e-63	0.353411	0.654	0.379	1.36635e-58	B 1	Limd2
1.76912e-62	0.388357	0.447	0.222	2.56116e-58	B 1	Txndc5
2.10147e-61	0.365926	0.965	0.831	3.0423e-57	B 1	Gnb2l1
2.60577e-61	0.4556	0.573	0.333	3.77237e-57	B 1	Nucks1
2.53471e-60	0.380575	0.967	0.811	3.6695e-56	B 1	mt-Nd2
6.08269e-60	0.357116	0.263	0.091	8.8059e-56	B 1	Ckap4
1.13697e-59	0.439246	0.482	0.243	1.64598e-55	B 1	S1pr1
2.683e-59	0.499873	0.75	0.517	3.88419e-55	B 1	Ncl
3.06738e-59	0.377969	0.348	0.146	4.44064e-55	B 1	Rasa3
7.23299e-59	0.404541	0.323	0.131	1.04712e-54	B 1	Lpgat1
7.78632e-59	0.406912	0.973	0.79	1.12722e-54	B 1	Arhgdib
3.34983e-58	0.329308	0.476	0.238	4.84955e-54	B 1	Cytip
3.59775e-57	0.429903	0.453	0.232	5.20846e-53	B 1	Trp53
4.31499e-57	0.470247	0.535	0.307	6.24682e-53	B 1	Stk38
1.6568e-56	0.406355	0.377	0.174	2.39855e-52	B 1	Tbrg1
6.75582e-56	0.36541	0.438	0.215	9.7804e-52	B 1	Trim12a
1.06962e-55	0.431484	0.679	0.455	1.54849e-51	B 1	Use1
2.30381e-55	0.409082	0.472	0.256	3.33522e-51	B 1	Mettl23
2.97773e-55	0.363303	0.49	0.253	4.31086e-51	B 1	Lbh
2.66737e-54	0.429587	0.812	0.584	3.86156e-50	B 1	Rbm3
2.94071e-54	0.391159	0.286	0.111	4.25727e-50	B 1	Atp2a3
3.24568e-54	0.364392	0.284	0.109	4.69877e-50	B 1	Ptms
3.64189e-54	0.448567	0.425	0.216	5.27236e-50	B 1	Mtss1
4.03351e-54	0.355006	0.254	0.091	5.83931e-50	B 1	Myo1e
6.72002e-54	0.353049	0.334	0.142	9.72858e-50	B 1	Cmah
1.15254e-53	0.364819	0.415	0.203	1.66854e-49	B 1	Etnk1
1.88103e-53	0.421245	0.746	0.508	2.72317e-49	B 1	Nme1
1.39485e-52	0.377553	0.327	0.141	2.01932e-48	B 1	Tcf3
2.26742e-52	0.420125	0.758	0.523	3.28255e-48	B 1	Eif4a2
2.08128e-51	0.391274	0.923	0.699	3.01307e-47	B 1	Snrpg
5.21541e-51	0.411997	0.844	0.622	7.55035e-47	B 1	Nop10
5.86557e-51	0.355342	0.25	0.092	8.49158e-47	B 1	Pdcd2
6.96082e-51	0.367207	0.858	0.622	1.00772e-46	B 1	Eif3h
8.3259e-51	0.362181	0.855	0.636	1.20534e-46	B 1	Eef1d
3.96868e-50	0.258484	0.996	0.922	5.74546e-46	B 1	mt-Nd1
3.99025e-50	0.443232	0.416	0.216	5.77668e-46	B 1	Stt3b
1.54449e-49	0.428611	0.744	0.524	2.23596e-45	B 1	mt-Atp8
1.41475e-48	0.402156	0.373	0.182	2.04813e-44	B 1	March1
1.55353e-48	0.40579	0.384	0.192	2.24904e-44	B 1	Cdc42se2
1.69334e-48	0.358369	0.627	0.401	2.45145e-44	B 1	Mtdh
2.45959e-48	0.314024	0.396	0.203	3.56074e-44	B 1	Plgrkt
3.3833e-48	0.371578	0.53	0.309	4.89801e-44	B 1	Arhgap15
1.39925e-47	0.346469	0.492	0.277	2.0257e-43	B 1	Elf1
1.836e-47	0.37817	0.596	0.377	2.65798e-43	B 1	Eif3m
3.63054e-47	0.381601	0.55	0.336	5.25594e-43	B 1	Pold4
6.10219e-47	0.334275	0.46	0.25	8.83414e-43	B 1	Samd9l
7.3207e-47	0.347161	0.527	0.317	1.05982e-42	B 1	Srsf11
3.46509e-46	0.335436	0.582	0.349	5.01642e-42	B 1	Itgb7
2.56169e-45	0.349184	0.563	0.353	3.70856e-41	B 1	Kmt2e
2.86919e-45	0.400287	0.496	0.296	4.15373e-41	B 1	Pdlim1
1.43291e-44	0.317088	0.704	0.484	2.07442e-40	B 1	Cnbp
1.69112e-44	0.282917	0.53	0.317	2.44823e-40	B 1	Ncf4
7.57113e-44	0.370952	0.39	0.203	1.09607e-39	B 1	Kcnq1ot1
9.46908e-44	0.435095	0.428	0.241	1.37084e-39	B 1	Susd3
1.22487e-43	0.355318	0.789	0.576	1.77325e-39	B 1	Eif3e
3.17996e-43	0.270605	0.996	0.886	4.60362e-39	B 1	Ubb
9.11665e-43	0.312095	0.711	0.508	1.31982e-38	B 1	Hspe1
9.77475e-43	0.289531	0.614	0.399	1.41509e-38	B 1	Ypel3
1.14243e-42	0.320875	0.699	0.477	1.6539e-38	B 1	mt-Nd3
2.24928e-42	0.308083	0.964	0.789	3.25629e-38	B 1	Rpl36al
2.82608e-42	0.320999	0.383	0.198	4.09132e-38	B 1	Lmbrd1
3.04416e-42	0.282088	0.474	0.278	4.40703e-38	B 1	Ppp1r11
3.39073e-42	0.290494	0.351	0.169	4.90876e-38	B 1	Rhoh
3.56703e-42	0.341733	0.533	0.326	5.164e-38	B 1	Pnisr
1.03215e-41	0.384288	0.563	0.36	1.49424e-37	B 1	Arhgap30
2.27597e-41	0.362092	0.646	0.431	3.29492e-37	B 1	Hnrnpa1
6.60897e-41	0.310698	0.359	0.183	9.56781e-37	B 1	Pik3r1
6.64541e-41	0.319382	0.28	0.125	9.62056e-37	B 1	Trim5
7.31662e-41	0.337428	0.322	0.159	1.05923e-36	B 1	Hck
1.00531e-40	0.319283	0.612	0.404	1.45538e-36	B 1	Hypk
1.24684e-40	0.320061	0.277	0.125	1.80505e-36	B 1	Mri1
1.90876e-40	0.348849	0.391	0.213	2.76331e-36	B 1	Ccm2
3.82928e-40	0.302037	0.256	0.111	5.54366e-36	B 1	Hspb11
1.20125e-39	0.362487	0.559	0.363	1.73906e-35	B 1	Grk6
1.66565e-39	0.270722	0.913	0.748	2.41136e-35	B 1	Shisa5
2.09611e-39	0.331166	0.433	0.246	3.03454e-35	B 1	Gpcpd1
3.02659e-39	0.327306	0.28	0.128	4.38159e-35	B 1	Sms
3.37269e-39	0.326793	0.611	0.417	4.88264e-35	B 1	Cct4
5.51019e-39	0.318492	0.541	0.348	7.9771e-35	B 1	Grb2
7.18085e-39	0.329269	0.664	0.472	1.03957e-34	B 1	Sumo1
9.76264e-39	0.278846	0.315	0.149	1.41334e-34	B 1	Ankrd12
7.22151e-38	0.379211	0.372	0.202	1.04546e-33	B 1	Pa2g4
7.6886e-38	0.310714	0.328	0.167	1.11308e-33	B 1	H2-Ke6
9.11971e-38	0.333384	0.355	0.189	1.32026e-33	B 1	Hdac1
1.06893e-37	0.308766	0.783	0.58	1.54748e-33	B 1	Tubb5
1.29298e-37	0.376996	0.413	0.24	1.87185e-33	B 1	Gm2000
2.83112e-37	0.307904	0.879	0.676	4.09862e-33	B 1	Eif3k
6.19525e-37	0.293682	0.503	0.312	8.96886e-33	B 1	Rp9
1.41692e-36	0.269505	0.955	0.816	2.05128e-32	B 1	Pfdn5
1.50049e-36	0.355834	0.499	0.318	2.17226e-32	B 1	Ddx21
2.13664e-36	0.258639	0.729	0.524	3.09322e-32	B 1	Psenen
3.10382e-36	0.292404	0.527	0.336	4.4934e-32	B 1	Snx5
3.29687e-36	0.324391	0.265	0.125	4.77289e-32	B 1	Pigp
3.41448e-36	0.309515	0.851	0.642	4.94314e-32	B 1	Slc25a5
3.42809e-36	0.3314	0.635	0.434	4.96285e-32	B 1	Snx2
7.08807e-36	0.36179	0.65	0.453	1.02614e-31	B 1	Pdcd4
8.61021e-36	0.303984	0.821	0.625	1.2465e-31	B 1	Atp5g2
1.00262e-35	0.266276	0.52	0.32	1.4515e-31	B 1	Hmgn1
1.88769e-35	0.254703	0.755	0.549	2.7328e-31	B 1	Son
1.93933e-35	0.314053	0.336	0.177	2.80757e-31	B 1	Tnrc6b
2.53722e-35	0.308829	0.412	0.239	3.67313e-31	B 1	Nudt21
2.85942e-35	0.290541	0.317	0.164	4.13958e-31	B 1	Nubp1
5.23878e-35	0.299349	0.29	0.142	7.58418e-31	B 1	Kmt2a
8.35506e-35	0.279271	0.376	0.21	1.20956e-30	B 1	Ctcf
8.57743e-35	0.329391	0.328	0.171	1.24176e-30	B 1	Rcsd1
8.83572e-35	0.271349	0.324	0.167	1.27915e-30	B 1	Nop56
1.04284e-34	0.250217	0.44	0.257	1.50972e-30	B 1	Il2rg
1.8952e-34	0.275895	0.304	0.153	2.74368e-30	B 1	Gng2
2.80233e-34	0.253519	0.731	0.518	4.05693e-30	B 1	Sec11c
3.57023e-34	0.302093	0.507	0.328	5.16863e-30	B 1	Ndufs8
4.49523e-34	0.31109	0.401	0.238	6.50774e-30	B 1	Gadd45gip1
4.82077e-34	0.281962	0.774	0.582	6.97903e-30	B 1	H2afj
5.75228e-34	0.271688	0.4	0.229	8.32758e-30	B 1	Zcchc7
7.63034e-34	0.282202	0.305	0.156	1.10464e-29	B 1	Plekha2
8.688e-34	0.33985	0.489	0.318	1.25776e-29	B 1	Mrps16
2.09304e-33	0.284288	0.257	0.121	3.03009e-29	B 1	Elk4
3.44575e-33	0.274867	0.259	0.121	4.98841e-29	B 1	Akna
3.89858e-33	0.31321	0.486	0.313	5.64398e-29	B 1	Eif3g
6.28439e-33	0.280301	0.269	0.13	9.09791e-29	B 1	Taf1d
9.04188e-33	0.257668	0.619	0.439	1.30899e-28	B 1	Tomm20
9.14129e-33	0.281135	0.281	0.139	1.32338e-28	B 1	Supt20
1.68368e-32	0.290033	0.26	0.125	2.43747e-28	B 1	Pml
5.40964e-32	0.306293	0.393	0.236	7.83153e-28	B 1	Psmg4
1.23637e-31	0.278979	0.443	0.274	1.78989e-27	B 1	Pole4
2.05411e-31	0.294869	0.36	0.199	2.97374e-27	B 1	Tuba1a
3.13187e-31	0.268871	0.448	0.281	4.53401e-27	B 1	Tcp1
3.13687e-31	0.264183	0.514	0.343	4.54125e-27	B 1	Psmd8
3.43086e-31	0.288753	0.254	0.122	4.96686e-27	B 1	Itpr1
7.28405e-31	0.282551	0.725	0.534	1.05451e-26	B 1	Set
7.30032e-31	0.292845	0.423	0.259	1.05687e-26	B 1	Dok3
8.3857e-31	0.270665	0.403	0.243	1.214e-26	B 1	Commd4
1.62054e-30	0.356934	0.286	0.15	2.34605e-26	B 1	Wdr43
2.04037e-30	0.301106	0.515	0.346	2.95385e-26	B 1	Zfos1
2.57341e-30	0.27271	0.479	0.308	3.72553e-26	B 1	Csk
7.80278e-30	0.357112	0.425	0.271	1.12961e-25	B 1	9930111J21Rik2
1.76768e-29	0.256359	0.304	0.161	2.55907e-25	B 1	Fnbp1
2.24326e-29	0.315546	0.517	0.354	3.24756e-25	B 1	Gm10076
2.97164e-29	0.293863	0.288	0.154	4.30204e-25	B 1	Tcof1
3.01725e-29	0.254537	0.25	0.122	4.36808e-25	B 1	Arhgap25
3.85252e-29	0.283553	0.313	0.174	5.5773e-25	B 1	Asnsd1
1.32267e-28	0.268599	0.58	0.406	1.91483e-24	B 1	Cct5
1.54078e-28	0.274266	0.43	0.278	2.23058e-24	B 1	Sys1
4.3479e-28	0.285035	0.288	0.157	6.29446e-24	B 1	Bloc1s2
7.89497e-28	0.25273	0.373	0.225	1.14296e-23	B 1	Baz1a
1.46017e-27	0.26312	0.824	0.628	2.11389e-23	B 1	Sumo2
1.52651e-27	0.326158	0.319	0.182	2.20993e-23	B 1	Ktn1
1.55353e-27	0.27334	0.283	0.154	2.24904e-23	B 1	Cyb5b
2.19747e-27	0.274963	0.465	0.306	3.18128e-23	B 1	Fundc2
2.78282e-27	0.26845	0.293	0.162	4.02869e-23	B 1	Pqbp1
4.13392e-27	0.264579	0.257	0.134	5.98468e-23	B 1	Fam204a
1.54833e-26	0.25971	0.856	0.678	2.24152e-22	B 1	Sepw1
1.99934e-26	0.286367	0.366	0.226	2.89444e-22	B 1	Suclg1
3.00408e-26	0.275513	0.304	0.173	4.34901e-22	B 1	Myo1g
1.30512e-25	0.290442	0.375	0.236	1.88943e-21	B 1	Ssbp1
9.29476e-25	0.251708	0.407	0.268	1.3456e-20	B 1	Jtb
2.62842e-24	0.268411	0.341	0.21	3.80517e-20	B 1	Sla
3.84214e-24	0.272693	0.307	0.179	5.56227e-20	B 1	Otulin
1.46169e-23	0.274548	0.465	0.324	2.11609e-19	B 1	Nhp2
8.79245e-23	0.252893	0.376	0.241	1.27288e-18	B 1	Xrn2
1.18092e-22	0.260626	0.35	0.223	1.70962e-18	B 1	C1qbp
1.77954e-22	0.270925	0.361	0.234	2.57624e-18	B 1	Cdk4
3.05801e-22	0.25332	0.32	0.199	4.42708e-18	B 1	BC004004
5.9978e-22	0.29563	0.371	0.244	8.68302e-18	B 1	Aimp1
3.89716e-21	0.301029	0.46	0.326	5.64192e-17	B 1	Nme2
1.88684e-20	0.27116	0.319	0.202	2.73158e-16	B 1	Gstp1
6.34633e-20	0.265435	0.56	0.422	9.18758e-16	B 1	Rassf4
0	2.12974	1	0.961	0	Mono-derived LpMs	Saa3
0	1.85956	0.936	0.408	0	Mono-derived LpMs	Tmcc1
3.32387e-297	1.65764	1	0.99	4.81197e-293	Mono-derived LpMs	Apoe
1.60173e-266	1.64064	0.77	0.264	2.31882e-262	Mono-derived LpMs	Hp
0	1.61482	0.981	0.577	0	Mono-derived LpMs	Ltc4s
0	1.59923	0.832	0.289	0	Mono-derived LpMs	Pid1
1.40865e-287	1.51992	0.934	0.477	2.0393e-283	Mono-derived LpMs	Zeb2
1.09661e-270	1.40423	0.984	0.554	1.58757e-266	Mono-derived LpMs	Cebpb
3.64624e-261	1.40142	0.986	0.728	5.27867e-257	Mono-derived LpMs	Ccl6
6.11722e-217	1.37303	0.901	0.426	8.8559e-213	Mono-derived LpMs	Sdc3
4.46211e-206	1.35294	0.301	0.029	6.4598e-202	Mono-derived LpMs	Wfdc21
5.89277e-255	1.32641	0.996	0.78	8.53096e-251	Mono-derived LpMs	Fn1
1.10247e-224	1.29968	0.894	0.443	1.59604e-220	Mono-derived LpMs	Pltp
3.95914e-192	1.25722	0.779	0.323	5.73165e-188	Mono-derived LpMs	Padi4
3.81767e-264	1.22182	0.533	0.1	5.52684e-260	Mono-derived LpMs	Ccr5
1.6604e-242	1.21777	0.982	0.646	2.40376e-238	Mono-derived LpMs	Ctsb
5.86859e-186	1.17987	0.773	0.334	8.49596e-182	Mono-derived LpMs	F10
5.5087e-196	1.13769	0.928	0.611	7.97494e-192	Mono-derived LpMs	Gngt2
8.76154e-192	1.13738	0.944	0.505	1.26841e-187	Mono-derived LpMs	Itgam
1.12697e-180	1.12246	0.756	0.319	1.63151e-176	Mono-derived LpMs	Mafb
5.50311e-205	1.1215	0.868	0.41	7.96685e-201	Mono-derived LpMs	Csf1r
9.81258e-156	1.08059	0.614	0.234	1.42057e-151	Mono-derived LpMs	Dpep2
7.24493e-135	1.07399	0.435	0.126	1.04885e-130	Mono-derived LpMs	Maf
1.992e-243	1.06962	0.354	0.036	2.88381e-239	Mono-derived LpMs	Folr2
1.28524e-142	1.05369	0.647	0.274	1.86065e-138	Mono-derived LpMs	Adam15
9.67399e-160	1.02742	0.709	0.307	1.4005e-155	Mono-derived LpMs	Metrnl
2.5149e-199	1.00532	0.992	0.822	3.64082e-195	Mono-derived LpMs	Ifitm3
4.80169e-196	1.00237	0.543	0.141	6.9514e-192	Mono-derived LpMs	Clec4a1
5.9524e-144	1.00154	0.469	0.138	8.61729e-140	Mono-derived LpMs	C3
3.31022e-168	0.983525	0.909	0.528	4.7922e-164	Mono-derived LpMs	Ccl9
1.29454e-126	0.981067	0.749	0.393	1.87411e-122	Mono-derived LpMs	Pirb
1.84282e-161	0.95252	0.415	0.096	2.66785e-157	Mono-derived LpMs	F7
4.77942e-135	0.947228	0.625	0.265	6.91917e-131	Mono-derived LpMs	Csf2ra
3.65498e-132	0.938891	0.907	0.67	5.29131e-128	Mono-derived LpMs	Ucp2
8.0766e-132	0.928097	0.873	0.516	1.16925e-127	Mono-derived LpMs	Smpdl3a
2.85188e-128	0.91866	0.735	0.373	4.12866e-124	Mono-derived LpMs	Cd84
1.25523e-130	0.915556	0.663	0.3	1.81719e-126	Mono-derived LpMs	Anxa3
1.70174e-90	0.914958	0.684	0.371	2.46361e-86	Mono-derived LpMs	Prtn3
3.87767e-125	0.89974	0.794	0.431	5.6137e-121	Mono-derived LpMs	Ninj1
1.22666e-170	0.891655	0.977	0.838	1.77584e-166	Mono-derived LpMs	Gpx1
4.00583e-128	0.885317	0.783	0.411	5.79923e-124	Mono-derived LpMs	Tmem176a
8.59398e-143	0.876865	0.903	0.473	1.24415e-138	Mono-derived LpMs	Gda
1.22661e-131	0.875529	0.976	0.814	1.77576e-127	Mono-derived LpMs	C1qb
6.92383e-135	0.868197	0.826	0.445	1.00236e-130	Mono-derived LpMs	Lamp2
4.80745e-103	0.86304	0.783	0.451	6.95974e-99	Mono-derived LpMs	S100a4
4.18968e-126	0.862667	0.564	0.218	6.0654e-122	Mono-derived LpMs	C3ar1
5.30023e-162	0.855726	0.368	0.075	7.67315e-158	Mono-derived LpMs	Plcb1
1.08833e-127	0.852279	0.842	0.437	1.57557e-123	Mono-derived LpMs	App
5.31374e-111	0.838523	0.636	0.292	7.6927e-107	Mono-derived LpMs	Lrp1
1.40634e-106	0.837774	0.722	0.381	2.03596e-102	Mono-derived LpMs	Neat1
5.36235e-113	0.831188	0.452	0.156	7.76307e-109	Mono-derived LpMs	Tbxas1
9.96415e-93	0.823507	0.521	0.233	1.44251e-88	Mono-derived LpMs	Ap2a2
3.21312e-102	0.821175	0.686	0.358	4.65163e-98	Mono-derived LpMs	Aplp2
5.87504e-114	0.819589	0.513	0.195	8.50529e-110	Mono-derived LpMs	Trps1
2.26402e-92	0.813948	0.752	0.459	3.27762e-88	Mono-derived LpMs	Comt
4.37236e-116	0.813077	0.502	0.188	6.32986e-112	Mono-derived LpMs	Camkk2
4.07327e-113	0.809931	0.471	0.172	5.89688e-109	Mono-derived LpMs	Cebpa
1.95122e-99	0.809273	0.527	0.223	2.82478e-95	Mono-derived LpMs	Tppp3
2.69616e-109	0.800199	0.927	0.668	3.90322e-105	Mono-derived LpMs	Ahnak
9.5035e-121	0.794589	0.833	0.455	1.37582e-116	Mono-derived LpMs	Tmem176b
1.00635e-112	0.794561	0.766	0.4	1.45689e-108	Mono-derived LpMs	Glul
6.97374e-99	0.792798	0.641	0.321	1.00959e-94	Mono-derived LpMs	Dusp3
4.24585e-125	0.779499	0.96	0.628	6.14672e-121	Mono-derived LpMs	Cybb
2.83299e-143	0.775796	0.955	0.727	4.10133e-139	Mono-derived LpMs	Ifitm2
7.61554e-113	0.774437	0.99	0.907	1.1025e-108	Mono-derived LpMs	Wfdc17
1.4903e-109	0.770996	0.69	0.355	2.1575e-105	Mono-derived LpMs	Dstn
1.63375e-106	0.767203	0.375	0.114	2.36518e-102	Mono-derived LpMs	Frmd4b
9.00988e-111	0.76084	0.988	0.776	1.30436e-106	Mono-derived LpMs	C1qa
1.27496e-91	0.756801	0.441	0.17	1.84575e-87	Mono-derived LpMs	Cmklr1
4.70562e-101	0.754794	0.936	0.726	6.81232e-97	Mono-derived LpMs	Emp3
3.05793e-75	0.752602	0.36	0.139	4.42696e-71	Mono-derived LpMs	Serpinb10
3.97053e-101	0.750925	0.55	0.23	5.74813e-97	Mono-derived LpMs	Bst1
1.47868e-90	0.743385	0.71	0.398	2.14068e-86	Mono-derived LpMs	Cd44
4.12525e-113	0.739781	0.458	0.158	5.97213e-109	Mono-derived LpMs	Cd300ld
2.0635e-65	0.73148	0.371	0.154	2.98733e-61	Mono-derived LpMs	Cfb
9.47367e-101	0.730024	0.386	0.124	1.3715e-96	Mono-derived LpMs	Nrp1
3.97602e-80	0.729185	0.554	0.283	5.75609e-76	Mono-derived LpMs	Abi3
3.54416e-133	0.726339	0.956	0.729	5.13088e-129	Mono-derived LpMs	Prdx5
8.75776e-96	0.725356	0.637	0.307	1.26786e-91	Mono-derived LpMs	Idh1
8.21926e-106	0.724202	0.887	0.59	1.1899e-101	Mono-derived LpMs	Lamp1
1.75655e-90	0.717465	0.614	0.293	2.54295e-86	Mono-derived LpMs	Pygl
1.45153e-73	0.716808	0.454	0.203	2.10137e-69	Mono-derived LpMs	Engase
3.07901e-89	0.715839	0.9	0.67	4.45748e-85	Mono-derived LpMs	Pycard
2.32475e-68	0.712079	0.387	0.164	3.36553e-64	Mono-derived LpMs	Plxnb2
6.17894e-106	0.709829	0.929	0.538	8.94525e-102	Mono-derived LpMs	Timp2
1.86681e-121	0.708461	0.314	0.069	2.70259e-117	Mono-derived LpMs	Lair1
2.03058e-83	0.707239	0.424	0.171	2.93967e-79	Mono-derived LpMs	Cmtm3
4.34083e-86	0.705511	0.438	0.174	6.28422e-82	Mono-derived LpMs	Ceacam1
1.02247e-46	0.703513	0.477	0.271	1.48023e-42	Mono-derived LpMs	Slc39a1
1.99994e-116	0.7026	0.621	0.262	2.89531e-112	Mono-derived LpMs	C5ar1
3.2105e-81	0.698992	0.77	0.503	4.64784e-77	Mono-derived LpMs	Klf13
8.89137e-79	0.691008	0.763	0.509	1.2872e-74	Mono-derived LpMs	Capns1
2.36724e-78	0.686899	0.33	0.112	3.42705e-74	Mono-derived LpMs	Rab11fip5
2.45455e-82	0.686241	0.587	0.297	3.55346e-78	Mono-derived LpMs	Cd302
1.23613e-96	0.684677	0.907	0.668	1.78955e-92	Mono-derived LpMs	Rap1b
3.87527e-99	0.684359	0.751	0.432	5.61022e-95	Mono-derived LpMs	Anxa2
5.70195e-89	0.683578	0.861	0.546	8.25471e-85	Mono-derived LpMs	Selplg
1.46953e-74	0.681832	0.882	0.548	2.12744e-70	Mono-derived LpMs	Grn
6.64536e-74	0.681184	0.614	0.335	9.62049e-70	Mono-derived LpMs	Mef2a
2.80617e-87	0.678021	0.92	0.684	4.06249e-83	Mono-derived LpMs	Cotl1
2.01561e-78	0.67706	0.714	0.409	2.91799e-74	Mono-derived LpMs	Lrg1
2.09942e-63	0.676505	0.476	0.236	3.03933e-59	Mono-derived LpMs	Irf2bp2
2.40564e-67	0.675852	0.631	0.367	3.48264e-63	Mono-derived LpMs	Zfp36l2
4.44786e-61	0.67563	0.793	0.621	6.43917e-57	Mono-derived LpMs	Eno1
5.95821e-88	0.672448	0.357	0.12	8.62571e-84	Mono-derived LpMs	Atp1a3
7.29158e-105	0.67103	0.323	0.084	1.0556e-100	Mono-derived LpMs	Arhgap31
3.27933e-83	0.6675	0.794	0.53	4.74748e-79	Mono-derived LpMs	Bri3
3.09972e-81	0.665266	0.463	0.196	4.48747e-77	Mono-derived LpMs	Mapkapk2
1.59394e-71	0.663674	0.36	0.139	2.30755e-67	Mono-derived LpMs	Fgd4
4.35855e-69	0.661999	0.433	0.194	6.30988e-65	Mono-derived LpMs	Tmem106a
5.26493e-89	0.661079	0.772	0.467	7.62203e-85	Mono-derived LpMs	Rrbp1
1.50213e-56	0.660875	0.339	0.138	2.17463e-52	Mono-derived LpMs	F13a1
1.33991e-59	0.656967	0.342	0.14	1.93978e-55	Mono-derived LpMs	Rhoq
1.0239e-76	0.656081	0.671	0.383	1.48231e-72	Mono-derived LpMs	Acly
2.52837e-81	0.654325	0.372	0.134	3.66032e-77	Mono-derived LpMs	Cers6
5.11729e-68	0.6495	0.651	0.385	7.4083e-64	Mono-derived LpMs	Fcgr2b
3.38176e-77	0.647115	0.712	0.417	4.89577e-73	Mono-derived LpMs	Vsir
4.84773e-64	0.646607	0.452	0.22	7.01806e-60	Mono-derived LpMs	Nfic
1.05151e-75	0.642809	0.529	0.256	1.52227e-71	Mono-derived LpMs	Rbpj
6.09966e-71	0.640757	0.627	0.354	8.83048e-67	Mono-derived LpMs	Tm6sf1
9.19391e-62	0.638397	0.469	0.232	1.331e-57	Mono-derived LpMs	Dpysl2
7.83373e-70	0.636868	0.41	0.177	1.13409e-65	Mono-derived LpMs	Xdh
1.06534e-54	0.634694	0.445	0.221	1.5423e-50	Mono-derived LpMs	Itsn1
3.47061e-77	0.633308	0.732	0.43	5.0244e-73	Mono-derived LpMs	Atp1b3
1.77546e-65	0.631799	0.754	0.498	2.57033e-61	Mono-derived LpMs	Samhd1
8.00203e-62	0.631499	0.39	0.175	1.15845e-57	Mono-derived LpMs	Agtrap
1.74543e-58	0.630636	0.256	0.086	2.52686e-54	Mono-derived LpMs	Hal
6.67235e-86	0.628372	0.733	0.36	9.65956e-82	Mono-derived LpMs	Msr1
4.05356e-66	0.626817	0.343	0.13	5.86834e-62	Mono-derived LpMs	Mlxipl
2.16236e-89	0.626355	0.401	0.145	3.13045e-85	Mono-derived LpMs	Fgr
3.03932e-85	0.624789	0.919	0.738	4.40003e-81	Mono-derived LpMs	Gapdh
2.30492e-64	0.622457	0.654	0.401	3.33684e-60	Mono-derived LpMs	Atp1a1
2.02078e-87	0.614795	0.975	0.694	2.92548e-83	Mono-derived LpMs	C1qc
2.18581e-52	0.614463	0.376	0.176	3.1644e-48	Mono-derived LpMs	Sgpp1
6.68465e-81	0.612501	0.616	0.324	9.67737e-77	Mono-derived LpMs	Anxa1
2.82118e-69	0.607768	0.793	0.488	4.08422e-65	Mono-derived LpMs	Sepp1
2.04791e-74	0.605059	0.349	0.126	2.96476e-70	Mono-derived LpMs	Fam20c
1.58465e-69	0.604552	0.629	0.339	2.2941e-65	Mono-derived LpMs	Nupr1
2.8604e-60	0.599568	0.786	0.499	4.14099e-56	Mono-derived LpMs	Icam2
2.98618e-99	0.594553	1	0.996	4.32309e-95	Mono-derived LpMs	Lyz2
6.65719e-58	0.593763	0.468	0.239	9.63761e-54	Mono-derived LpMs	Camk1
1.75402e-44	0.593559	0.614	0.395	2.5393e-40	Mono-derived LpMs	BC005537
4.70952e-105	0.591508	0.407	0.126	6.81797e-101	Mono-derived LpMs	Arg1
1.36451e-91	0.591409	0.935	0.815	1.9754e-87	Mono-derived LpMs	Arpc1b
4.69855e-74	0.58957	0.443	0.19	6.8021e-70	Mono-derived LpMs	Ptafr
4.2658e-60	0.588613	0.674	0.419	6.1756e-56	Mono-derived LpMs	Flna
5.41201e-63	0.587993	0.308	0.115	7.83497e-59	Mono-derived LpMs	Slc2a6
3.02805e-91	0.585624	0.284	0.075	4.3837e-87	Mono-derived LpMs	Sash1
5.13977e-60	0.584464	0.498	0.252	7.44084e-56	Mono-derived LpMs	Ms4a8a
2.3982e-104	0.583775	0.281	0.063	3.47187e-100	Mono-derived LpMs	Fpr1
2.19544e-67	0.583362	0.329	0.121	3.17834e-63	Mono-derived LpMs	Stom
2.53984e-81	0.580226	0.767	0.486	3.67693e-77	Mono-derived LpMs	Spi1
4.38188e-60	0.578445	0.439	0.212	6.34365e-56	Mono-derived LpMs	Akt1
2.3591e-74	0.577728	0.972	0.718	3.41527e-70	Mono-derived LpMs	Laptm5
7.50286e-52	0.577241	0.596	0.358	1.08619e-47	Mono-derived LpMs	Ssh2
2.67363e-69	0.571527	0.548	0.278	3.87062e-65	Mono-derived LpMs	Pilra
4.19702e-76	0.565949	0.336	0.115	6.07602e-72	Mono-derived LpMs	Iqgap2
1.84931e-47	0.565495	0.329	0.149	2.67724e-43	Mono-derived LpMs	Baiap2
3.70937e-84	0.565142	0.33	0.103	5.37006e-80	Mono-derived LpMs	Trem2
2.2676e-87	0.564166	0.894	0.5	3.28281e-83	Mono-derived LpMs	Emilin2
2.81876e-67	0.564106	0.387	0.16	4.08072e-63	Mono-derived LpMs	Myo1f
6.09245e-62	0.56357	0.674	0.405	8.82005e-58	Mono-derived LpMs	S100a1
2.91745e-62	0.562317	0.304	0.11	4.22359e-58	Mono-derived LpMs	Slc28a2
1.06832e-54	0.556643	0.448	0.222	1.5466e-50	Mono-derived LpMs	St8sia4
7.7709e-42	0.556229	0.391	0.209	1.12499e-37	Mono-derived LpMs	2610507B11Rik
6.33198e-51	0.554542	0.438	0.224	9.1668e-47	Mono-derived LpMs	Plod3
9.37339e-61	0.553245	0.383	0.159	1.35699e-56	Mono-derived LpMs	Cd27
8.44541e-52	0.552671	0.313	0.131	1.22264e-47	Mono-derived LpMs	Gnpda1
9.31304e-67	0.55234	0.282	0.093	1.34825e-62	Mono-derived LpMs	Mtm1
2.94494e-52	0.552143	0.311	0.129	4.2634e-48	Mono-derived LpMs	Serpinb8
1.32547e-59	0.549987	0.27	0.093	1.91888e-55	Mono-derived LpMs	Pam
9.21954e-53	0.542973	0.509	0.279	1.33471e-48	Mono-derived LpMs	PISD
1.15148e-49	0.542966	1	0.992	1.667e-45	Mono-derived LpMs	Actb
3.70261e-65	0.542001	0.815	0.483	5.36027e-61	Mono-derived LpMs	Fcgr3
2.03719e-43	0.541769	0.478	0.272	2.94924e-39	Mono-derived LpMs	Cbl
8.97926e-59	0.541699	0.284	0.103	1.29993e-54	Mono-derived LpMs	Nfix
1.03777e-53	0.541599	0.325	0.135	1.50238e-49	Mono-derived LpMs	Tmem37
2.07563e-66	0.54098	0.918	0.732	3.00489e-62	Mono-derived LpMs	Rhoa
1.98943e-45	0.540345	0.469	0.263	2.8801e-41	Mono-derived LpMs	Slc6a6
8.06781e-43	0.539857	0.669	0.467	1.16798e-38	Mono-derived LpMs	Adgre5
4.06171e-50	0.538857	0.465	0.249	5.88013e-46	Mono-derived LpMs	Cebpg
2.95603e-58	0.538693	0.48	0.246	4.27944e-54	Mono-derived LpMs	Mpp1
2.45116e-53	0.537764	0.711	0.462	3.54854e-49	Mono-derived LpMs	Sh3bgrl
7.52671e-53	0.537331	0.304	0.124	1.08964e-48	Mono-derived LpMs	Fam234a
9.57483e-70	0.535279	0.575	0.29	1.38615e-65	Mono-derived LpMs	Ms4a6c
3.41146e-52	0.534088	0.416	0.208	4.93877e-48	Mono-derived LpMs	Tnfrsf1a
1.34083e-46	0.532256	0.433	0.229	1.94112e-42	Mono-derived LpMs	Il6ra
1.2462e-45	0.531672	0.453	0.246	1.80412e-41	Mono-derived LpMs	Fcgrt
8.98659e-43	0.53139	0.617	0.405	1.30099e-38	Mono-derived LpMs	Dock2
5.41786e-55	0.531311	0.322	0.133	7.84344e-51	Mono-derived LpMs	Svil
6.97653e-84	0.530972	0.471	0.191	1.00999e-79	Mono-derived LpMs	Aif1
3.29329e-49	0.530314	0.496	0.281	4.7677e-45	Mono-derived LpMs	Rnpep
4.89213e-38	0.527895	0.406	0.225	7.08233e-34	Mono-derived LpMs	Elovl5
3.85649e-51	0.527808	0.251	0.092	5.58304e-47	Mono-derived LpMs	Spred1
6.52207e-42	0.517757	0.445	0.254	9.442e-38	Mono-derived LpMs	Nadk
5.35599e-68	0.516996	0.456	0.186	7.75386e-64	Mono-derived LpMs	Ccr2
9.65922e-41	0.516567	0.362	0.185	1.39837e-36	Mono-derived LpMs	Klf10
4.03924e-44	0.515489	0.398	0.203	5.8476e-40	Mono-derived LpMs	P2rx4
2.67701e-45	0.514657	0.48	0.27	3.87551e-41	Mono-derived LpMs	Itch
3.06683e-44	0.513064	0.549	0.335	4.43985e-40	Mono-derived LpMs	Asah1
1.37108e-58	0.513035	0.338	0.137	1.98491e-54	Mono-derived LpMs	Zfhx3
1.51764e-43	0.510602	0.296	0.133	2.19708e-39	Mono-derived LpMs	Hipk2
6.5849e-46	0.50858	0.326	0.149	9.53296e-42	Mono-derived LpMs	Acer3
1.24417e-53	0.508341	0.433	0.215	1.80118e-49	Mono-derived LpMs	Dok2
9.22772e-51	0.508176	0.685	0.467	1.3359e-46	Mono-derived LpMs	Fkbp1a
1.24009e-49	0.507075	0.791	0.578	1.79528e-45	Mono-derived LpMs	Unc93b1
2.90451e-52	0.503738	0.395	0.191	4.20486e-48	Mono-derived LpMs	Tmem165
5.33917e-49	0.50186	0.258	0.098	7.72951e-45	Mono-derived LpMs	Pqlc3
1.27683e-58	0.50159	0.258	0.087	1.84847e-54	Mono-derived LpMs	Mertk
6.41404e-57	0.498881	0.799	0.504	9.28561e-53	Mono-derived LpMs	Itgb2
1.04807e-58	0.498694	0.41	0.186	1.51729e-54	Mono-derived LpMs	Vmp1
5.52659e-38	0.496365	0.399	0.222	8.00084e-34	Mono-derived LpMs	Nck1
9.40003e-49	0.495934	0.416	0.212	1.36084e-44	Mono-derived LpMs	Rap2b
9.62293e-41	0.495905	0.465	0.271	1.39311e-36	Mono-derived LpMs	Nrros
2.82833e-43	0.495255	0.522	0.315	4.09457e-39	Mono-derived LpMs	Znhit1
1.91287e-49	0.494367	0.68	0.445	2.76926e-45	Mono-derived LpMs	Ywhab
4.68783e-59	0.494046	0.883	0.588	6.78657e-55	Mono-derived LpMs	Alox5ap
5.36392e-61	0.493843	0.648	0.382	7.76535e-57	Mono-derived LpMs	Ifngr1
2.23589e-54	0.491839	0.824	0.575	3.2369e-50	Mono-derived LpMs	Tln1
5.66394e-43	0.491566	0.54	0.316	8.19968e-39	Mono-derived LpMs	Dhrs3
9.20857e-36	0.490941	0.378	0.205	1.33312e-31	Mono-derived LpMs	Hiat1
6.86147e-48	0.49073	0.806	0.518	9.93335e-44	Mono-derived LpMs	Ecm1
1.0687e-54	0.489385	0.298	0.116	1.54716e-50	Mono-derived LpMs	Atp8a1
3.6207e-62	0.485481	0.354	0.144	5.24169e-58	Mono-derived LpMs	Ms4a6d
3.11866e-37	0.480002	0.394	0.221	4.51489e-33	Mono-derived LpMs	Sppl2a
5.70812e-43	0.479194	0.265	0.111	8.26365e-39	Mono-derived LpMs	Zfp710
8.56235e-34	0.478957	0.627	0.442	1.23957e-29	Mono-derived LpMs	Add3
1.82613e-40	0.478463	0.558	0.35	2.64369e-36	Mono-derived LpMs	Glud1
7.12076e-36	0.477236	0.41	0.232	1.03087e-31	Mono-derived LpMs	Anxa7
4.22515e-58	0.476685	0.808	0.568	6.11675e-54	Mono-derived LpMs	Sdcbp
2.69232e-36	0.476681	0.421	0.238	3.89767e-32	Mono-derived LpMs	Cgnl1
2.06881e-40	0.476669	0.334	0.164	2.99502e-36	Mono-derived LpMs	Gnaq
4.03637e-47	0.474945	0.272	0.107	5.84346e-43	Mono-derived LpMs	Igfbp4
4.03135e-35	0.473847	0.373	0.201	5.83618e-31	Mono-derived LpMs	Dapk1
4.70402e-39	0.473563	0.546	0.348	6.81001e-35	Mono-derived LpMs	Rbms1
3.33378e-53	0.473373	0.351	0.153	4.82632e-49	Mono-derived LpMs	Cysltr1
4.30277e-39	0.472452	0.667	0.445	6.22912e-35	Mono-derived LpMs	Man2b1
9.65911e-55	0.469278	0.514	0.274	1.39835e-50	Mono-derived LpMs	Fyb
9.64724e-55	0.468175	0.274	0.1	1.39663e-50	Mono-derived LpMs	Cd244
2.58557e-40	0.467949	0.329	0.162	3.74313e-36	Mono-derived LpMs	Plxna4os1
8.17949e-42	0.467773	0.588	0.373	1.18414e-37	Mono-derived LpMs	Fermt3
1.87539e-92	0.465706	0.35	0.103	2.715e-88	Mono-derived LpMs	AF251705
2.39943e-45	0.46478	0.32	0.144	3.47366e-41	Mono-derived LpMs	Jarid2
1.27115e-53	0.464367	0.415	0.199	1.84024e-49	Mono-derived LpMs	Slc11a1
1.39481e-21	0.463082	0.501	0.351	2.01927e-17	Mono-derived LpMs	Cd36
1.88001e-42	0.462671	0.282	0.124	2.7217e-38	Mono-derived LpMs	Rras
3.45392e-46	0.462612	0.413	0.215	5.00024e-42	Mono-derived LpMs	Snx10
3.04148e-47	0.460933	0.348	0.162	4.40316e-43	Mono-derived LpMs	Ralb
3.80169e-47	0.459472	0.429	0.221	5.5037e-43	Mono-derived LpMs	Cd300a
2.92024e-45	0.456893	0.759	0.539	4.22763e-41	Mono-derived LpMs	Laptm4a
6.82446e-62	0.456503	0.733	0.428	9.87977e-58	Mono-derived LpMs	Plin2
1.50904e-37	0.455351	0.422	0.235	2.18464e-33	Mono-derived LpMs	Prkcd
3.40091e-49	0.454388	0.271	0.105	4.92349e-45	Mono-derived LpMs	Inpp4a
2.11974e-31	0.454063	0.479	0.307	3.06875e-27	Mono-derived LpMs	Sept2
1.26035e-42	0.452066	0.497	0.294	1.8246e-38	Mono-derived LpMs	Cyfip1
6.37281e-33	0.451302	0.493	0.323	9.22591e-29	Mono-derived LpMs	Nme2
4.67133e-36	0.44994	0.568	0.382	6.76269e-32	Mono-derived LpMs	Cltc
5.65289e-49	0.446646	0.476	0.249	8.18368e-45	Mono-derived LpMs	Calml4
1.10722e-44	0.446586	0.319	0.143	1.60293e-40	Mono-derived LpMs	Stx16
1.93494e-38	0.446374	0.464	0.272	2.80122e-34	Mono-derived LpMs	Wdr26
1.59054e-39	0.446011	0.438	0.244	2.30263e-35	Mono-derived LpMs	Rassf3
5.13411e-36	0.445758	0.396	0.221	7.43265e-32	Mono-derived LpMs	Ehbp1l1
6.54096e-32	0.44377	0.284	0.141	9.46935e-28	Mono-derived LpMs	Mapk3
2.6211e-34	0.441455	0.321	0.166	3.79457e-30	Mono-derived LpMs	Klhl9
1.32542e-30	0.440732	0.293	0.151	1.91882e-26	Mono-derived LpMs	Myof
1.81563e-46	0.439913	0.796	0.627	2.62849e-42	Mono-derived LpMs	Aldoa
5.00722e-43	0.43943	0.425	0.229	7.24895e-39	Mono-derived LpMs	Ssbp4
4.31806e-40	0.438903	0.386	0.206	6.25126e-36	Mono-derived LpMs	Sap30
1.59051e-38	0.436023	0.539	0.32	2.30258e-34	Mono-derived LpMs	Ptgs1
4.69542e-39	0.435927	0.628	0.418	6.79756e-35	Mono-derived LpMs	Wnk1
7.86009e-37	0.432886	0.352	0.184	1.13791e-32	Mono-derived LpMs	Sirpa
2.42319e-36	0.431238	0.446	0.262	3.50806e-32	Mono-derived LpMs	Atp6v1b2
5.59754e-50	0.430857	0.463	0.242	8.10356e-46	Mono-derived LpMs	Samsn1
1.38108e-27	0.430204	0.362	0.211	1.99939e-23	Mono-derived LpMs	Fam43a
2.17489e-48	0.430069	0.292	0.121	3.14859e-44	Mono-derived LpMs	Hip1
5.6925e-36	0.429309	0.289	0.137	8.24103e-32	Mono-derived LpMs	Mafg
2.8653e-40	0.428667	0.634	0.415	4.1481e-36	Mono-derived LpMs	Ogt
6.8379e-20	0.427931	0.292	0.177	9.89923e-16	Mono-derived LpMs	Tspan14
7.32491e-42	0.426762	0.396	0.207	1.06043e-37	Mono-derived LpMs	Smagp
2.61229e-30	0.42652	0.301	0.157	3.78181e-26	Mono-derived LpMs	Rps6ka3
2.63279e-36	0.423473	0.395	0.22	3.81149e-32	Mono-derived LpMs	Pgd
7.92148e-45	0.423338	0.496	0.272	1.14679e-40	Mono-derived LpMs	Hacd4
1.70978e-48	0.421649	0.596	0.347	2.47525e-44	Mono-derived LpMs	Ifitm6
8.34121e-37	0.420739	0.365	0.195	1.20756e-32	Mono-derived LpMs	Asap1
6.4963e-40	0.420727	0.515	0.316	9.4047e-36	Mono-derived LpMs	Fam174a
1.96194e-42	0.420345	0.797	0.618	2.84031e-38	Mono-derived LpMs	Ctsh
2.728e-40	0.420321	0.782	0.594	3.94933e-36	Mono-derived LpMs	Gnb2
5.89275e-46	0.420013	0.255	0.099	8.53094e-42	Mono-derived LpMs	Srgap2
4.14438e-32	0.419985	0.69	0.5	5.99982e-28	Mono-derived LpMs	Actr2
3.91284e-40	0.419357	0.399	0.211	5.66463e-36	Mono-derived LpMs	Ccdc109b
5.09096e-44	0.417609	0.349	0.164	7.37018e-40	Mono-derived LpMs	Rfwd2
1.67178e-31	0.416659	0.324	0.173	2.42024e-27	Mono-derived LpMs	Fes
1.2257e-47	0.415972	0.439	0.228	1.77444e-43	Mono-derived LpMs	Ctsl
1.47132e-35	0.415419	0.547	0.357	2.13003e-31	Mono-derived LpMs	Rab5c
2.07935e-31	0.414944	0.302	0.156	3.01027e-27	Mono-derived LpMs	Mtus1
4.59036e-65	0.414325	0.337	0.125	6.64546e-61	Mono-derived LpMs	Tnfaip2
2.49036e-28	0.413536	0.369	0.217	3.60529e-24	Mono-derived LpMs	Qk
1.39846e-35	0.412918	0.291	0.139	2.02454e-31	Mono-derived LpMs	Rab31
2.23264e-44	0.412325	0.821	0.651	3.23219e-40	Mono-derived LpMs	Capzb
5.7632e-29	0.412259	0.419	0.257	8.34338e-25	Mono-derived LpMs	Ptprj
4.35859e-43	0.410718	0.863	0.648	6.30993e-39	Mono-derived LpMs	Dbi
2.65594e-42	0.410539	0.39	0.201	3.845e-38	Mono-derived LpMs	Rab32
3.73761e-30	0.409795	0.433	0.268	5.41094e-26	Mono-derived LpMs	Spop
2.28711e-47	0.409562	0.885	0.711	3.31106e-43	Mono-derived LpMs	Gnai2
1.33189e-38	0.408826	0.368	0.189	1.92818e-34	Mono-derived LpMs	Klra2
1.90995e-27	0.407321	0.362	0.215	2.76504e-23	Mono-derived LpMs	Gas7
5.85237e-36	0.406294	0.332	0.169	8.47247e-32	Mono-derived LpMs	Igsf6
9.10298e-67	0.403937	0.997	0.959	1.31784e-62	Mono-derived LpMs	Crip1
6.58207e-36	0.402937	0.468	0.285	9.52886e-32	Mono-derived LpMs	Rilpl2
6.25565e-48	0.401752	0.486	0.261	9.0563e-44	Mono-derived LpMs	Kctd12
3.12747e-34	0.400534	0.272	0.127	4.52764e-30	Mono-derived LpMs	Nav1
2.15645e-39	0.397295	0.543	0.341	3.1219e-35	Mono-derived LpMs	Ncf2
5.70028e-38	0.396871	0.607	0.397	8.2523e-34	Mono-derived LpMs	Ctsa
1.32616e-36	0.396607	0.381	0.203	1.91988e-32	Mono-derived LpMs	Lcp2
3.0913e-31	0.395201	0.504	0.328	4.47527e-27	Mono-derived LpMs	Zbtb7a
9.48902e-48	0.394862	0.286	0.115	1.37373e-43	Mono-derived LpMs	Abca1
6.95341e-36	0.39436	0.277	0.129	1.00665e-31	Mono-derived LpMs	Fam213b
1.38675e-37	0.394216	0.411	0.225	2.00759e-33	Mono-derived LpMs	Picalm
2.99971e-42	0.390559	0.275	0.116	4.34268e-38	Mono-derived LpMs	Cd33
7.99844e-40	0.389948	0.262	0.112	1.15793e-35	Mono-derived LpMs	Klf4
7.3493e-32	0.388049	0.703	0.525	1.06396e-27	Mono-derived LpMs	Gnb1
3.02345e-50	0.387144	0.899	0.612	4.37705e-46	Mono-derived LpMs	Ctsd
1.10223e-28	0.386875	0.272	0.138	1.5957e-24	Mono-derived LpMs	Hps3
5.65757e-36	0.386211	0.549	0.36	8.19046e-32	Mono-derived LpMs	Ncf1
3.85165e-29	0.385729	0.962	0.857	5.57603e-25	Mono-derived LpMs	Klf2
1.83797e-29	0.385232	0.341	0.189	2.66082e-25	Mono-derived LpMs	Dram2
1.84494e-30	0.383176	0.292	0.149	2.67091e-26	Mono-derived LpMs	Nin
1.09771e-27	0.382491	0.32	0.177	1.58916e-23	Mono-derived LpMs	Tpp1
1.64738e-34	0.382381	0.472	0.287	2.38492e-30	Mono-derived LpMs	Gltp
2.82166e-33	0.38238	0.423	0.248	4.08491e-29	Mono-derived LpMs	Hpcal1
7.14275e-40	0.381836	0.327	0.157	1.03406e-35	Mono-derived LpMs	Rhoc
9.25823e-35	0.381379	0.319	0.162	1.34031e-30	Mono-derived LpMs	Ybx3
1.1324e-34	0.38131	0.339	0.178	1.63937e-30	Mono-derived LpMs	Aldh3b1
6.4442e-44	0.380844	0.514	0.297	9.32927e-40	Mono-derived LpMs	Ccr1
5.62647e-30	0.379808	0.65	0.471	8.14545e-26	Mono-derived LpMs	Dazap2
1.55428e-34	0.379743	0.406	0.228	2.25012e-30	Mono-derived LpMs	Ap1s2
1.09529e-25	0.379204	0.52	0.353	1.58566e-21	Mono-derived LpMs	Mob1a
1.06359e-28	0.379039	0.595	0.42	1.53977e-24	Mono-derived LpMs	Rab14
5.24356e-26	0.378429	0.289	0.156	7.5911e-22	Mono-derived LpMs	Rnf141
1.99786e-28	0.375956	0.349	0.2	2.8923e-24	Mono-derived LpMs	Leprot
1.50005e-27	0.375871	0.292	0.156	2.17163e-23	Mono-derived LpMs	Tifa
4.33184e-22	0.375743	0.397	0.257	6.27121e-18	Mono-derived LpMs	Cmtm6
7.01172e-29	0.375327	0.254	0.124	1.01509e-24	Mono-derived LpMs	Cenpb
3.60741e-29	0.374947	0.421	0.258	5.22244e-25	Mono-derived LpMs	Rab8b
1.71812e-28	0.374267	0.511	0.342	2.48733e-24	Mono-derived LpMs	Dync1i2
3.0324e-30	0.373486	0.356	0.201	4.39e-26	Mono-derived LpMs	Pilrb1
6.44451e-28	0.371778	0.395	0.241	9.32972e-24	Mono-derived LpMs	Abhd12
3.72668e-19	0.369567	0.276	0.167	5.39511e-15	Mono-derived LpMs	Bak1
7.19215e-39	0.369205	0.698	0.502	1.04121e-34	Mono-derived LpMs	Pitpna
6.21268e-34	0.369033	0.62	0.411	8.9941e-30	Mono-derived LpMs	Blvrb
2.41246e-16	0.368966	0.546	0.393	3.49251e-12	Mono-derived LpMs	Cd5l
1.10596e-37	0.365866	0.844	0.666	1.6011e-33	Mono-derived LpMs	Vamp8
6.88247e-38	0.365196	0.414	0.228	9.96375e-34	Mono-derived LpMs	Adssl1
1.69895e-42	0.365037	0.264	0.109	2.45956e-38	Mono-derived LpMs	Pdlim4
2.48104e-20	0.36351	0.275	0.16	3.59181e-16	Mono-derived LpMs	Ctnna1
1.61512e-49	0.361996	0.763	0.531	2.33821e-45	Mono-derived LpMs	Sat1
2.36246e-19	0.360053	0.549	0.404	3.42014e-15	Mono-derived LpMs	Notch2
9.11262e-39	0.359776	0.33	0.158	1.31923e-34	Mono-derived LpMs	Cdc42ep3
5.43488e-30	0.35948	0.402	0.241	7.86808e-26	Mono-derived LpMs	Coro1b
1.12205e-24	0.359399	0.273	0.147	1.62439e-20	Mono-derived LpMs	Slc43a2
3.47371e-33	0.35929	0.293	0.145	5.02889e-29	Mono-derived LpMs	Tmem51
7.67846e-28	0.358362	0.34	0.191	1.11161e-23	Mono-derived LpMs	Adam10
3.31122e-22	0.358197	0.584	0.428	4.79365e-18	Mono-derived LpMs	AI467606
3.19048e-32	0.356998	0.279	0.134	4.61885e-28	Mono-derived LpMs	Itpkb
1.10211e-34	0.356224	0.332	0.171	1.59552e-30	Mono-derived LpMs	Ube2e3
1.08274e-23	0.356122	0.274	0.151	1.56749e-19	Mono-derived LpMs	Dusp6
7.76694e-38	0.355349	0.334	0.163	1.12442e-33	Mono-derived LpMs	Clec4a3
8.25629e-27	0.355028	0.287	0.151	1.19526e-22	Mono-derived LpMs	Atp2c1
1.34122e-23	0.354672	0.334	0.198	1.94169e-19	Mono-derived LpMs	Pitpnc1
3.25821e-27	0.350998	0.745	0.571	4.71691e-23	Mono-derived LpMs	Bola2
2.50577e-20	0.35063	0.291	0.172	3.6276e-16	Mono-derived LpMs	Hiatl1
3.12936e-31	0.350594	0.358	0.199	4.53038e-27	Mono-derived LpMs	Hbp1
9.316e-35	0.35018	0.294	0.142	1.34868e-30	Mono-derived LpMs	Bach1
2.2821e-27	0.349297	0.306	0.166	3.3038e-23	Mono-derived LpMs	Mid1ip1
1.63885e-20	0.348092	0.294	0.177	2.37256e-16	Mono-derived LpMs	Nfam1
3.58259e-32	0.347469	0.804	0.645	5.18651e-28	Mono-derived LpMs	Psma7
8.81878e-27	0.345797	0.375	0.227	1.27669e-22	Mono-derived LpMs	Pilrb2
1.26253e-25	0.345788	0.263	0.137	1.82777e-21	Mono-derived LpMs	Lmo4
7.99641e-27	0.345476	0.479	0.313	1.15764e-22	Mono-derived LpMs	Degs1
3.15196e-26	0.344727	0.57	0.4	4.5631e-22	Mono-derived LpMs	Tkt
1.4459e-41	0.342726	0.867	0.692	2.09323e-37	Mono-derived LpMs	Tspo
7.63832e-29	0.340082	0.684	0.505	1.1058e-24	Mono-derived LpMs	Tmed10
5.47162e-28	0.339167	0.289	0.154	7.92126e-24	Mono-derived LpMs	Anxa4
7.28398e-37	0.337828	0.665	0.48	1.0545e-32	Mono-derived LpMs	Chmp4b
1.0202e-68	0.336625	0.718	0.451	1.47694e-64	Mono-derived LpMs	Msrb1
1.37572e-26	0.336527	0.258	0.132	1.99163e-22	Mono-derived LpMs	Synj1
1.38429e-27	0.336204	0.461	0.288	2.00403e-23	Mono-derived LpMs	Reep3
2.49782e-28	0.336021	0.792	0.638	3.61609e-24	Mono-derived LpMs	Prr13
1.08239e-37	0.335564	0.94	0.672	1.56698e-33	Mono-derived LpMs	Cfp
3.61761e-24	0.335381	0.305	0.173	5.23721e-20	Mono-derived LpMs	Apobec1
1.26647e-27	0.334672	0.274	0.141	1.83347e-23	Mono-derived LpMs	Dlgap4
9.22217e-20	0.333619	0.744	0.586	1.33509e-15	Mono-derived LpMs	Pcbp2
3.14935e-35	0.332082	0.546	0.351	4.55931e-31	Mono-derived LpMs	Rtn4
3.98494e-24	0.331986	0.409	0.264	5.76899e-20	Mono-derived LpMs	Rsu1
6.98711e-24	0.331482	0.378	0.235	1.01152e-19	Mono-derived LpMs	Mbnl2
8.5003e-25	0.331143	0.259	0.136	1.23059e-20	Mono-derived LpMs	Dnajb14
5.60716e-27	0.330953	0.43	0.272	8.11749e-23	Mono-derived LpMs	Lims1
1.57325e-24	0.330216	0.529	0.36	2.2776e-20	Mono-derived LpMs	Id2
4.62542e-31	0.329334	0.86	0.71	6.69621e-27	Mono-derived LpMs	Gpx4
6.14145e-22	0.32879	0.425	0.284	8.89098e-18	Mono-derived LpMs	Zmynd8
6.36807e-29	0.32787	0.289	0.148	9.21906e-25	Mono-derived LpMs	Arap1
6.10304e-21	0.327053	0.45	0.309	8.83537e-17	Mono-derived LpMs	Ssr3
4.09763e-23	0.325763	0.311	0.18	5.93213e-19	Mono-derived LpMs	Ano6
2.15442e-24	0.32408	0.251	0.13	3.11895e-20	Mono-derived LpMs	Pdlim5
5.09587e-25	0.324056	0.296	0.163	7.37729e-21	Mono-derived LpMs	5031439G07Rik
1.53696e-19	0.323899	0.4	0.268	2.22506e-15	Mono-derived LpMs	Chmp3
5.0329e-22	0.323727	0.682	0.523	7.28612e-18	Mono-derived LpMs	Arhgdia
5.05142e-11	0.323186	0.66	0.544	7.31294e-07	Mono-derived LpMs	mt-Atp8
2.76279e-24	0.323034	0.453	0.301	3.99969e-20	Mono-derived LpMs	Hexb
5.29799e-30	0.322834	0.593	0.409	7.66991e-26	Mono-derived LpMs	Bnip3l
4.46383e-26	0.322805	0.318	0.177	6.46228e-22	Mono-derived LpMs	Pde2a
3.76643e-28	0.322158	0.344	0.194	5.45266e-24	Mono-derived LpMs	Vamp3
6.81434e-28	0.320256	0.321	0.177	9.86513e-24	Mono-derived LpMs	Nipa2
8.09494e-22	0.319432	0.296	0.172	1.17191e-17	Mono-derived LpMs	Zfp91
4.88016e-28	0.319352	0.299	0.158	7.065e-24	Mono-derived LpMs	Ifi204
1.63145e-23	0.319219	0.301	0.171	2.36186e-19	Mono-derived LpMs	Cux1
5.20374e-35	0.318425	0.964	0.796	7.53345e-31	Mono-derived LpMs	Psap
3.05552e-19	0.318365	0.575	0.427	4.42348e-15	Mono-derived LpMs	AB124611
5.15968e-18	0.318201	0.472	0.335	7.46966e-14	Mono-derived LpMs	Prcp
7.59799e-27	0.316861	0.411	0.253	1.09996e-22	Mono-derived LpMs	Rhog
1.54458e-28	0.315801	0.768	0.62	2.23609e-24	Mono-derived LpMs	Ldha
5.87859e-15	0.315064	0.365	0.257	8.51043e-11	Mono-derived LpMs	Abi1
1.5438e-21	0.314824	0.307	0.182	2.23495e-17	Mono-derived LpMs	Echs1
3.32811e-20	0.314053	0.372	0.241	4.81811e-16	Mono-derived LpMs	Tacc1
1.11514e-22	0.313968	0.609	0.449	1.61439e-18	Mono-derived LpMs	Apbb1ip
1.96022e-15	0.313641	0.302	0.198	2.83781e-11	Mono-derived LpMs	Mfsd5
4.15996e-24	0.312996	0.422	0.273	6.02237e-20	Mono-derived LpMs	Nmt1
2.13774e-35	0.311709	0.816	0.609	3.0948e-31	Mono-derived LpMs	Atp6v0b
2.51239e-31	0.31137	0.274	0.133	3.63718e-27	Mono-derived LpMs	Cd300lb
8.4105e-21	0.311356	0.283	0.164	1.21759e-16	Mono-derived LpMs	Mfsd1
2.46991e-13	0.310971	0.394	0.287	3.57569e-09	Mono-derived LpMs	Ddx17
1.66436e-29	0.31094	0.257	0.125	2.40949e-25	Mono-derived LpMs	Slc31a2
1.00147e-17	0.310452	0.269	0.162	1.44984e-13	Mono-derived LpMs	Soat1
2.79456e-24	0.309371	0.429	0.27	4.04568e-20	Mono-derived LpMs	Pura
7.93982e-26	0.309234	0.309	0.17	1.14945e-21	Mono-derived LpMs	Pfkl
1.24415e-20	0.308682	0.277	0.159	1.80115e-16	Mono-derived LpMs	Dnajc10
3.66123e-16	0.308391	0.277	0.172	5.30037e-12	Mono-derived LpMs	Stk10
7.43568e-30	0.308346	0.297	0.154	1.07646e-25	Mono-derived LpMs	Tmem189
6.28842e-22	0.307056	0.454	0.311	9.10374e-18	Mono-derived LpMs	M6pr
3.35083e-19	0.307054	0.262	0.153	4.851e-15	Mono-derived LpMs	Ubash3b
1.01549e-23	0.307052	0.519	0.362	1.47012e-19	Mono-derived LpMs	Ap2m1
2.00134e-28	0.306807	0.251	0.121	2.89733e-24	Mono-derived LpMs	Ahcyl2
1.17109e-24	0.305731	0.684	0.526	1.69539e-20	Mono-derived LpMs	Tmed2
1.11149e-18	0.305535	0.389	0.254	1.6091e-14	Mono-derived LpMs	F630028O10Rik
4.7328e-22	0.303629	0.483	0.332	6.85168e-18	Mono-derived LpMs	Lat2
6.54826e-16	0.302639	0.304	0.196	9.47992e-12	Mono-derived LpMs	Galnt1
8.52484e-21	0.300272	0.364	0.231	1.23414e-16	Mono-derived LpMs	Clint1
3.47465e-20	0.30025	0.309	0.185	5.03026e-16	Mono-derived LpMs	Pkn1
8.24968e-38	0.300247	0.402	0.216	1.19431e-33	Mono-derived LpMs	Ap3s1
7.06431e-24	0.300029	0.292	0.16	1.0227e-19	Mono-derived LpMs	Herc4
2.376e-17	0.298603	0.27	0.163	3.43974e-13	Mono-derived LpMs	Itpripl2
2.35009e-21	0.298413	0.25	0.139	3.40223e-17	Mono-derived LpMs	Dhrs1
1.23152e-24	0.298336	0.258	0.133	1.78288e-20	Mono-derived LpMs	Sertad2
2.76661e-18	0.296944	0.316	0.198	4.00522e-14	Mono-derived LpMs	Mgat1
1.89549e-19	0.29675	0.373	0.245	2.74411e-15	Mono-derived LpMs	Serinc1
1.31617e-15	0.296053	0.326	0.218	1.90541e-11	Mono-derived LpMs	Knop1
6.52904e-23	0.295998	0.389	0.247	9.45209e-19	Mono-derived LpMs	Nptn
1.39338e-24	0.295984	0.366	0.223	2.01719e-20	Mono-derived LpMs	Pon2
3.95561e-22	0.295761	0.376	0.239	5.72654e-18	Mono-derived LpMs	Usp3
2.02324e-12	0.295639	0.361	0.263	2.92905e-08	Mono-derived LpMs	Eif4g1
2.49654e-26	0.295128	0.436	0.273	3.61424e-22	Mono-derived LpMs	Cyth4
6.18611e-32	0.293699	0.307	0.156	8.95564e-28	Mono-derived LpMs	Fbxl5
1.84619e-19	0.292774	0.359	0.233	2.67273e-15	Mono-derived LpMs	Adipor2
3.18357e-23	0.291927	0.694	0.527	4.60886e-19	Mono-derived LpMs	Arpc4
7.30338e-38	0.291865	0.987	0.927	1.05731e-33	Mono-derived LpMs	Cyba
4.74664e-17	0.291775	0.786	0.615	6.87171e-13	Mono-derived LpMs	Calr
7.66595e-22	0.291443	0.497	0.348	1.1098e-17	Mono-derived LpMs	Lamtor1
8.20365e-19	0.291352	0.296	0.182	1.18764e-14	Mono-derived LpMs	Gatad1
3.23753e-18	0.291202	0.31	0.193	4.68697e-14	Mono-derived LpMs	Gbp2
1.02965e-27	0.2894	0.549	0.373	1.49062e-23	Mono-derived LpMs	Ptpn1
2.90804e-24	0.28877	0.3	0.169	4.20997e-20	Mono-derived LpMs	Mvp
5.22938e-44	0.287755	0.519	0.301	7.57057e-40	Mono-derived LpMs	Card19
6.63194e-15	0.284596	0.274	0.174	9.60107e-11	Mono-derived LpMs	Sgk3
8.10344e-12	0.283612	0.253	0.17	1.17313e-07	Mono-derived LpMs	Dync1h1
5.61481e-19	0.283516	0.386	0.253	8.12856e-15	Mono-derived LpMs	Susd3
5.49546e-16	0.283469	0.274	0.172	7.95578e-12	Mono-derived LpMs	Usp8
2.95892e-26	0.281547	0.391	0.239	4.28363e-22	Mono-derived LpMs	Pnp
2.48905e-18	0.280859	0.355	0.228	3.60339e-14	Mono-derived LpMs	Git2
3.32992e-20	0.280805	0.325	0.198	4.82073e-16	Mono-derived LpMs	Cmip
8.91935e-22	0.280615	0.656	0.492	1.29125e-17	Mono-derived LpMs	Canx
2.68514e-20	0.279429	0.289	0.172	3.88727e-16	Mono-derived LpMs	Cnppd1
1.61975e-15	0.278963	0.476	0.351	2.34491e-11	Mono-derived LpMs	Eif4b
2.86648e-14	0.278755	0.286	0.188	4.1498e-10	Mono-derived LpMs	Gns
8.72983e-23	0.278042	0.295	0.166	1.26382e-18	Mono-derived LpMs	Mkln1
8.54478e-15	0.277683	0.287	0.187	1.23703e-10	Mono-derived LpMs	Coro1c
1.62459e-12	0.277613	0.31	0.217	2.35191e-08	Mono-derived LpMs	Nckap1l
1.18895e-27	0.27677	0.5	0.327	1.72124e-23	Mono-derived LpMs	Ncf4
4.57685e-17	0.275748	0.338	0.223	6.6259e-13	Mono-derived LpMs	Rab24
3.05353e-16	0.273943	0.289	0.182	4.4206e-12	Mono-derived LpMs	Eif4g3
4.64787e-21	0.273165	0.518	0.365	6.72873e-17	Mono-derived LpMs	Tgfb1
2.38205e-18	0.272381	0.339	0.218	3.44849e-14	Mono-derived LpMs	Stx4a
8.27835e-33	0.271929	0.283	0.134	1.19846e-28	Mono-derived LpMs	Socs3
3.85893e-29	0.271639	0.962	0.856	5.58657e-25	Mono-derived LpMs	Itm2b
6.80529e-25	0.271315	0.675	0.496	9.85202e-21	Mono-derived LpMs	Atp2b1
0.00115244	0.270853	0.396	0.46	1	Mono-derived LpMs	Lyz1
3.09384e-19	0.269766	0.918	0.778	4.47895e-15	Mono-derived LpMs	Tagln2
6.43432e-13	0.269713	0.289	0.193	9.31497e-09	Mono-derived LpMs	Sgms1
1.08143e-16	0.26918	0.405	0.276	1.56558e-12	Mono-derived LpMs	Rnf13
1.23009e-23	0.269144	0.28	0.153	1.78079e-19	Mono-derived LpMs	Dennd5a
9.23027e-20	0.269123	0.446	0.311	1.33627e-15	Mono-derived LpMs	Rab1a
1.22232e-14	0.267975	0.335	0.231	1.76955e-10	Mono-derived LpMs	Golgb1
1.23222e-22	0.267634	0.324	0.195	1.78388e-18	Mono-derived LpMs	Lrrc25
1.27813e-16	0.265724	0.27	0.167	1.85036e-12	Mono-derived LpMs	Sigmar1
3.80584e-20	0.265555	0.3	0.178	5.50972e-16	Mono-derived LpMs	B4galt5
2.28341e-17	0.265112	0.375	0.252	3.3057e-13	Mono-derived LpMs	Ube2r2
4.62997e-24	0.264892	0.834	0.66	6.70281e-20	Mono-derived LpMs	Capg
4.64127e-22	0.264005	0.404	0.256	6.71916e-18	Mono-derived LpMs	Arrb2
1.36699e-17	0.262839	0.431	0.297	1.97899e-13	Mono-derived LpMs	Dhrs7
5.66453e-19	0.262758	0.383	0.257	8.20053e-15	Mono-derived LpMs	Vamp4
5.29812e-24	0.261639	0.391	0.239	7.67008e-20	Mono-derived LpMs	Lmo2
1.88316e-23	0.261613	0.302	0.171	2.72624e-19	Mono-derived LpMs	Ethe1
1.00885e-13	0.261162	0.29	0.193	1.46051e-09	Mono-derived LpMs	Colgalt1
7.53191e-17	0.261082	0.316	0.201	1.09039e-12	Mono-derived LpMs	Usf2
1.63194e-19	0.260336	0.574	0.423	2.36256e-15	Mono-derived LpMs	Rassf4
6.901e-14	0.259863	0.477	0.355	9.99057e-10	Mono-derived LpMs	Ccdc50
3.58439e-20	0.259742	0.449	0.307	5.18912e-16	Mono-derived LpMs	Diaph1
2.65943e-24	0.258456	0.269	0.142	3.85006e-20	Mono-derived LpMs	Mpp6
4.24737e-26	0.258353	0.758	0.571	6.14892e-22	Mono-derived LpMs	Rac1
3.23221e-22	0.257647	0.552	0.396	4.67927e-18	Mono-derived LpMs	Rab11a
5.8076e-12	0.256808	0.253	0.169	8.40767e-08	Mono-derived LpMs	Fcho2
2.64257e-18	0.255091	0.574	0.43	3.82565e-14	Mono-derived LpMs	Tmco1
1.15867e-19	0.254949	0.264	0.153	1.6774e-15	Mono-derived LpMs	Nutf2
3.87342e-14	0.253785	0.402	0.292	5.60755e-10	Mono-derived LpMs	Gsk3b
7.23815e-09	0.253262	0.288	0.215	0.000104787	Mono-derived LpMs	Stxbp3
3.9662e-13	0.251622	0.278	0.184	5.74186e-09	Mono-derived LpMs	Sfxn3
4.68556e-17	0.251048	0.282	0.171	6.78329e-13	Mono-derived LpMs	Dnm2
1.04632e-20	0.250686	0.58	0.418	1.51476e-16	Mono-derived LpMs	Wasf2
1.557e-280	2.31767	0.814	0.275	2.25407e-276	B 2	Ebf1
9.23069e-266	1.98129	0.949	0.489	1.33633e-261	B 2	Cd79a
2.49151e-229	1.07624	0.996	0.974	3.60696e-225	B 2	Rps27
4.60692e-219	1.79544	0.918	0.488	6.66944e-215	B 2	Cd79b
2.70211e-200	1.85154	0.793	0.343	3.91184e-196	B 2	Ltb
3.91292e-200	1.77478	0.91	0.508	5.66474e-196	B 2	Ly6d
2.08835e-177	0.830117	1	0.999	3.02331e-173	B 2	Malat1
1.019e-170	1.52777	0.286	0.032	1.47521e-166	B 2	Fcer2a
1.149e-168	1.63327	0.269	0.027	1.66341e-164	B 2	Vpreb3
3.00167e-153	0.726596	0.994	0.984	4.34552e-149	B 2	Rpl18a
3.82457e-151	0.875971	1	0.985	5.53683e-147	B 2	Cd74
4.56558e-150	1.66679	0.738	0.364	6.60959e-146	B 2	H2-DMb2
1.27712e-142	1.69873	0.612	0.247	1.84889e-138	B 2	Ets1
2.43426e-142	1.85152	0.53	0.18	3.52407e-138	B 2	Fcmr
5.50867e-136	0.711267	0.996	0.976	7.9749e-132	B 2	Rpl13a
5.31543e-134	1.66542	0.379	0.085	7.69514e-130	B 2	Ccr7
1.64823e-132	1.34154	0.788	0.363	2.38614e-128	B 2	Ms4a1
2.583e-132	1.90418	0.66	0.366	3.73941e-128	B 2	Mef2c
9.85517e-129	1.52512	0.32	0.061	1.42673e-124	B 2	Cd69
7.81355e-126	1.02104	0.946	0.858	1.13117e-121	B 2	Ly6e
6.33596e-123	1.76145	0.431	0.13	9.17258e-119	B 2	Cd55
6.53468e-116	1.57605	0.641	0.322	9.46026e-112	B 2	Ptprcap
5.09321e-115	1.8301	0.491	0.182	7.37344e-111	B 2	Gm43603
5.7702e-114	1.1836	0.846	0.768	8.35352e-110	B 2	Shisa5
9.05475e-114	0.673273	0.981	0.943	1.31086e-109	B 2	Rps15a
1.05546e-113	0.87208	0.95	0.795	1.52799e-109	B 2	Tmsb10
1.26676e-109	1.57976	0.609	0.299	1.83389e-105	B 2	Gimap1
8.58557e-109	0.587054	0.982	0.969	1.24293e-104	B 2	Fau
1.24307e-99	1.50116	0.545	0.254	1.79959e-95	B 2	Sell
1.65084e-94	0.628109	0.981	0.867	2.38992e-90	B 2	H2-Aa
1.50603e-93	1.60413	0.546	0.275	2.18028e-89	B 2	4930523C07Rik
8.82161e-91	0.596757	0.964	0.807	1.2771e-86	B 2	H2-Eb1
1.34412e-90	1.48421	0.304	0.079	1.94588e-86	B 2	Chchd10
1.65098e-90	0.82715	0.91	0.88	2.39013e-86	B 2	H3f3a
2.90711e-88	0.529554	0.99	0.967	4.20863e-84	B 2	Rpl13
6.44197e-88	0.445726	0.983	0.922	9.32604e-84	B 2	H2-Ab1
1.48241e-87	1.34903	0.358	0.11	2.14609e-83	B 2	Ms4a4c
4.17455e-87	0.51146	0.981	0.963	6.0435e-83	B 2	Rps16
5.46903e-86	1.46381	0.56	0.302	7.91752e-82	B 2	Gimap6
2.29556e-85	0.809897	0.913	0.811	3.32328e-81	B 2	Uba52
3.98672e-83	1.05405	0.796	0.749	5.77157e-79	B 2	Rps27rt
7.14668e-80	0.538716	0.976	0.947	1.03462e-75	B 2	Rpl21
1.35087e-76	0.627326	0.957	0.918	1.95565e-72	B 2	Rps20
2.19581e-76	1.49058	0.459	0.218	3.17887e-72	B 2	H2-Ob
2.72656e-76	1.17478	0.763	0.612	3.94724e-72	B 2	Jund
4.52532e-76	0.519783	0.996	0.976	6.5513e-72	B 2	mt-Atp6
1.83123e-75	0.517302	0.981	0.956	2.65108e-71	B 2	Rps24
6.0196e-75	0.481325	0.999	0.983	8.71457e-71	B 2	mt-Co3
4.02695e-74	0.731155	0.936	0.893	5.82982e-70	B 2	Cd52
4.16167e-74	0.9403	0.817	0.65	6.02485e-70	B 2	Coro1a
1.31729e-72	0.554974	0.971	0.912	1.90705e-68	B 2	Rps7
2.30933e-72	0.533533	0.965	0.943	3.34322e-68	B 2	Rpl27a
8.05303e-72	0.50119	0.981	0.937	1.16584e-67	B 2	Rpl23a
9.41425e-72	1.02816	0.756	0.64	1.3629e-67	B 2	Btg1
2.29371e-71	0.633489	0.938	0.876	3.3206e-67	B 2	Rpl27
1.63108e-70	0.545787	0.969	0.921	2.36132e-66	B 2	Rpl9
4.61829e-70	0.510239	0.971	0.928	6.6859e-66	B 2	Rpl11
1.20791e-67	0.480814	0.975	0.955	1.74869e-63	B 2	Rpl17
1.35951e-66	0.513185	0.989	0.937	1.96817e-62	B 2	Rps6
2.49048e-66	0.499359	0.981	0.954	3.60547e-62	B 2	Rps15
1.00403e-65	1.36395	0.619	0.465	1.45354e-61	B 2	Foxp1
9.26385e-64	0.503313	0.971	0.943	1.34113e-59	B 2	Rps13
3.06673e-63	1.36725	0.282	0.092	4.43971e-59	B 2	Fchsd2
4.53553e-63	0.493482	0.969	0.948	6.56609e-59	B 2	Rpl19
9.62752e-63	0.447393	0.983	0.954	1.39378e-58	B 2	Rpl37
6.94592e-61	1.26512	0.526	0.316	1.00556e-56	B 2	Bank1
2.50072e-60	0.469956	0.978	0.942	3.6203e-56	B 2	Rpl34
1.11284e-59	0.825384	0.817	0.751	1.61106e-55	B 2	Gm11808
2.08343e-58	0.449902	0.976	0.949	3.01618e-54	B 2	Rpl8
1.34758e-56	1.33463	0.355	0.158	1.95089e-52	B 2	H2-Oa
2.35202e-55	0.359039	0.993	0.981	3.40502e-51	B 2	Rpl37a
3.90505e-55	0.35476	0.999	0.986	5.65335e-51	B 2	Rps19
2.05131e-54	0.466955	0.958	0.935	2.96968e-50	B 2	Rpl18
2.48767e-54	1.40472	0.286	0.103	3.6014e-50	B 2	Gm43291
6.95928e-54	1.27708	0.374	0.18	1.0075e-49	B 2	Ralgps2
1.09111e-53	0.523845	0.967	0.931	1.5796e-49	B 2	mt-Nd1
3.70753e-53	1.05851	0.639	0.538	5.3674e-49	B 2	Smim14
1.95221e-52	1.32863	0.264	0.094	2.82621e-48	B 2	Pgap1
4.2426e-52	0.512421	0.933	0.899	6.14201e-48	B 2	Rpl4
6.24733e-52	0.43453	0.969	0.953	9.04426e-48	B 2	Rpl14
8.59537e-51	0.979117	0.682	0.608	1.24435e-46	B 2	Cd37
1.7146e-48	0.355593	0.993	0.974	2.48223e-44	B 2	Rps18
3.73881e-48	1.26321	0.344	0.16	5.41268e-44	B 2	Gm8369
2.74501e-47	0.420773	0.968	0.93	3.97394e-43	B 2	Rpl39
5.90525e-47	0.55822	0.921	0.9	8.54904e-43	B 2	Ptma
1.01357e-46	0.468063	0.942	0.914	1.46734e-42	B 2	Rps26
2.05306e-46	0.43386	0.968	0.887	2.97222e-42	B 2	Rpl35
6.84393e-46	0.508663	0.974	0.931	9.90796e-42	B 2	mt-Cytb
1.94408e-44	1.10711	0.544	0.413	2.81445e-40	B 2	Limd2
7.94489e-43	0.414737	0.972	0.922	1.15018e-38	B 2	Rpl36
1.71539e-42	1.16562	0.462	0.301	2.48337e-38	B 2	Apobec3
5.82683e-42	0.372823	0.968	0.958	8.43551e-38	B 2	Rps3
1.50162e-41	1.17516	0.373	0.205	2.17389e-37	B 2	Rabgap1l
4.08008e-41	1.10905	0.484	0.314	5.90673e-37	B 2	Cd2
6.72656e-41	0.348375	0.985	0.968	9.73804e-37	B 2	Rps5
1.39667e-40	0.318084	0.989	0.977	2.02195e-36	B 2	Rpl32
1.40339e-40	1.0765	0.29	0.131	2.03169e-36	B 2	Pax5
2.33715e-40	0.486218	0.906	0.88	3.3835e-36	B 2	Rps21
3.1223e-40	1.13871	0.56	0.477	4.52016e-36	B 2	Tsc22d3
1.24793e-38	0.33113	0.983	0.965	1.80662e-34	B 2	Rpl35a
2.43672e-38	1.21336	0.341	0.183	3.52764e-34	B 2	Rhoh
4.55357e-38	0.31813	0.985	0.966	6.5922e-34	B 2	Rps23
3.00374e-37	0.319354	0.99	0.969	4.34852e-33	B 2	mt-Co1
5.58999e-37	0.442507	0.981	0.947	8.09264e-33	B 2	mt-Co2
6.61794e-37	0.389461	0.969	0.922	9.58079e-33	B 2	Rpl38
1.21621e-36	1.19543	0.326	0.173	1.76071e-32	B 2	Pou2af1
4.96182e-34	0.28754	0.99	0.982	7.18323e-30	B 2	Rps14
6.52356e-34	0.359523	0.963	0.917	9.44415e-30	B 2	Rpl3
2.55519e-33	0.760045	0.533	0.348	3.69915e-29	B 2	Mzb1
3.06964e-33	0.397501	0.96	0.903	4.44392e-29	B 2	Rpl6
1.1069e-32	0.341085	0.972	0.953	1.60247e-28	B 2	Rpl26
1.52678e-32	0.45176	0.911	0.834	2.21033e-28	B 2	Rpl15
3.11876e-32	0.331832	0.976	0.953	4.51503e-28	B 2	Rps3a1
8.79815e-30	0.320366	0.976	0.949	1.27371e-25	B 2	Rplp2
4.11271e-29	0.478619	0.881	0.867	5.95397e-25	B 2	Rpl30
1.30687e-28	1.13698	0.397	0.281	1.89195e-24	B 2	Lbh
2.28844e-28	1.05131	0.331	0.197	3.31297e-24	B 2	Fcrla
4.27251e-28	0.93006	0.601	0.606	6.18531e-24	B 2	Hmha1
1.48894e-27	0.996077	0.25	0.126	2.15554e-23	B 2	Cd22
1.35222e-26	0.987027	0.348	0.215	1.95761e-22	B 2	Siglecg
3.11076e-26	0.257984	0.978	0.978	4.50345e-22	B 2	Rps9
4.14025e-25	0.482762	0.814	0.811	5.99384e-21	B 2	Eef1g
8.58991e-25	1.01724	0.28	0.159	1.24356e-20	B 2	Bcl11a
4.603e-24	0.713382	0.635	0.662	6.66376e-20	B 2	Serp1
1.7027e-23	1.00774	0.27	0.156	2.465e-19	B 2	Grap
8.60231e-23	1.04526	0.305	0.195	1.24536e-18	B 2	Filip1l
1.23299e-22	0.344723	0.935	0.909	1.78499e-18	B 2	Rpl36a
1.56844e-22	0.694274	0.553	0.433	2.27062e-18	B 2	Ly6a
2.86157e-22	0.27819	0.972	0.952	4.14269e-18	B 2	Rps4x
3.0075e-22	0.893499	0.344	0.228	4.35395e-18	B 2	Gimap3
2.84376e-21	0.452428	0.835	0.86	4.11691e-17	B 2	Sub1
2.15009e-20	1.00592	0.308	0.206	3.11268e-16	B 2	Pyhin1
1.39207e-19	0.386062	0.843	0.852	2.0153e-15	B 2	Rpl12
1.84239e-19	0.741941	0.606	0.657	2.66722e-15	B 2	Mbnl1
2.1473e-19	0.506604	0.732	0.772	3.10865e-15	B 2	Eif3f
2.19446e-19	0.988379	0.329	0.236	3.17691e-15	B 2	Ptp4a3
3.05837e-19	0.737382	0.394	0.287	4.4276e-15	B 2	Gimap4
8.27147e-19	0.561184	0.702	0.762	1.19746e-14	B 2	Rbm39
2.35471e-18	0.590142	0.669	0.723	3.40892e-14	B 2	Hmgb1
2.98541e-18	0.412109	0.81	0.852	4.32197e-14	B 2	Eef2
2.9927e-18	0.919046	0.291	0.193	4.33253e-14	B 2	Cd19
4.18076e-18	0.29527	0.956	0.93	6.05248e-14	B 2	Rps25
5.98405e-18	0.976778	0.275	0.177	8.66311e-14	B 2	Gpr183
1.85444e-17	1.01323	0.374	0.308	2.68468e-13	B 2	Smap2
2.21711e-17	0.648274	0.603	0.641	3.2097e-13	B 2	Gltscr2
3.34337e-17	0.326799	0.9	0.889	4.8402e-13	B 2	Rpl31
1.27236e-16	0.68571	0.721	0.777	1.84199e-12	B 2	Xist
1.47734e-16	0.296476	0.926	0.892	2.13874e-12	B 2	Rpl10a
1.89642e-16	0.355505	0.947	0.911	2.74545e-12	B 2	mt-Nd4
2.15241e-16	0.280242	0.911	0.904	3.11604e-12	B 2	Ubb
4.5887e-16	0.949345	0.28	0.193	6.64307e-12	B 2	Fam65b
6.81245e-16	0.957074	0.355	0.288	9.86238e-12	B 2	Crlf3
1.4761e-15	0.251865	0.94	0.928	2.13695e-11	B 2	Rpl24
1.93972e-15	0.965233	0.411	0.368	2.80814e-11	B 2	Arpc5l
6.88583e-15	0.618236	0.479	0.382	9.96862e-11	B 2	Napsa
2.72786e-14	0.961335	0.546	0.566	3.94913e-10	B 2	Gm42418
9.36802e-14	0.389957	0.789	0.846	1.35621e-09	B 2	Pfdn5
1.1554e-13	0.879115	0.319	0.248	1.67268e-09	B 2	Stk17b
2.61602e-13	0.361357	0.767	0.829	3.78721e-09	B 2	Arhgdib
2.88416e-13	0.401338	0.7	0.749	4.1754e-09	B 2	Rac2
3.63252e-13	0.899938	0.387	0.351	5.2588e-09	B 2	Hmgn1
6.61777e-13	0.270347	0.883	0.907	9.58054e-09	B 2	Sh3bgrl3
8.23105e-13	0.875593	0.368	0.319	1.19161e-08	B 2	Cnp
1.50989e-12	0.48077	0.684	0.744	2.18586e-08	B 2	Snrpg
1.77287e-12	0.479416	0.644	0.737	2.56659e-08	B 2	Ddx5
1.81469e-12	0.837504	0.33	0.269	2.62713e-08	B 2	Irf8
2.33756e-12	0.464329	0.638	0.649	3.38409e-08	B 2	H2-DMa
3.69736e-12	0.31293	0.845	0.856	5.35266e-08	B 2	Rpl22
1.258e-11	0.90822	0.374	0.344	1.82121e-07	B 2	Arhgap15
1.42553e-11	0.853202	0.25	0.178	2.06374e-07	B 2	Tbc1d10c
1.48184e-11	0.263808	0.908	0.91	2.14526e-07	B 2	Rpl7
2.35056e-11	0.932456	0.311	0.26	3.40291e-07	B 2	Prkcb
4.0445e-11	0.707367	0.546	0.598	5.85522e-07	B 2	Serinc3
8.50714e-11	0.636437	0.315	0.244	1.23158e-06	B 2	Sept1
2.22958e-10	0.91342	0.361	0.329	3.22776e-06	B 2	Serpinb1a
4.7727e-10	0.852814	0.307	0.258	6.90944e-06	B 2	Tcp11l2
3.14499e-09	0.896232	0.29	0.246	4.553e-05	B 2	Stt3b
8.4835e-09	0.827551	0.376	0.373	0.000122816	B 2	Pold4
5.67521e-08	0.829685	0.436	0.469	0.0008216	B 2	Mndal
1.31713e-07	0.734007	0.268	0.227	0.00190681	B 2	Mif4gd
1.92939e-07	0.830066	0.311	0.287	0.00279318	B 2	Tmem243
6.58967e-07	0.449018	0.56	0.647	0.00953987	B 2	Ptprc
8.50385e-07	0.673172	0.397	0.39	0.012311	B 2	Pou2f2
2.16348e-06	0.27541	0.773	0.822	0.0313207	B 2	Rpl22l1
2.65834e-06	0.284397	0.184	0.32	0.0384848	B 2	Sys1
2.85708e-06	0.670176	0.294	0.266	0.0413619	B 2	Ezr
4.57868e-06	0.739091	0.329	0.322	0.0662855	B 2	Camk2d
5.24251e-06	0.663696	0.423	0.475	0.0758958	B 2	Snx2
9.6638e-06	0.730236	0.279	0.258	0.139903	B 2	Map3k1
1.07462e-05	0.698282	0.422	0.474	0.155573	B 2	Arhgef1
1.22752e-05	0.258597	0.229	0.382	0.177708	B 2	Sfpq
1.24976e-05	0.277333	0.19	0.324	0.180928	B 2	Gemin7
1.29006e-05	0.270671	0.259	0.428	0.186763	B 2	Klf3
1.31406e-05	0.749115	0.362	0.376	0.190237	B 2	Sp100
1.41889e-05	0.289414	0.182	0.307	0.205412	B 2	Bclaf1
1.53957e-05	0.276887	0.162	0.277	0.222884	B 2	Rock1
2.48645e-05	0.258227	0.251	0.419	0.359963	B 2	Lsm5
3.89066e-05	0.250546	0.197	0.325	0.56325	B 2	Tprgl
4.51823e-05	0.304477	0.191	0.316	0.654104	B 2	Rnf187
4.71624e-05	0.253148	0.157	0.263	0.682771	B 2	Suclg1
5.69412e-05	0.300662	0.631	0.735	0.824338	B 2	Cox7a2l
6.93512e-05	0.28428	0.166	0.275	1	B 2	Maf1
7.02943e-05	0.250367	0.155	0.256	1	B 2	Psmd11
7.69075e-05	0.684597	0.39	0.442	1	B 2	Churc1
8.40817e-05	0.276121	0.239	0.389	1	B 2	Zfand6
8.89964e-05	0.602694	0.431	0.508	1	B 2	Ppdpf
9.47043e-05	0.286892	0.172	0.282	1	B 2	Gm2000
0.000113521	0.250627	0.236	0.38	1	B 2	Prpf38b
0.000145213	0.6637	0.257	0.237	1	B 2	Rnase6
0.000226952	0.593656	0.283	0.27	1	B 2	Tmem123
0.000241937	0.27451	0.173	0.279	1	B 2	Tcea1
0.000242881	0.27138	0.247	0.393	1	B 2	Atrx
0.000245981	0.680386	0.423	0.493	1	B 2	Gm26740
0.000246104	0.849196	0.265	0.258	1	B 2	Zcchc7
0.000275464	0.279886	0.198	0.316	1	B 2	Hnrnpdl
0.000305695	0.526856	0.503	0.627	1	B 2	Eif3e
0.000312818	0.283887	0.179	0.286	1	B 2	Mrpl43
0.00034015	0.275201	0.254	0.405	1	B 2	Tram1
0.000343247	0.277306	0.241	0.382	1	B 2	Ncor1
0.000362945	0.592015	0.393	0.442	1	B 2	Ypel3
0.000371044	0.701582	0.288	0.289	1	B 2	Il2rg
0.000474084	0.331021	0.196	0.309	1	B 2	Rtf1
0.000549938	0.28626	0.162	0.256	1	B 2	Dnaja2
0.00057294	0.432691	0.196	0.309	1	B 2	Prpf4b
0.000578962	0.345877	0.3	0.471	1	B 2	Ppp3ca
0.000903543	0.294205	0.212	0.328	1	B 2	Ttc14
0.0010514	0.322954	0.204	0.316	1	B 2	Sp110
0.00109846	0.691976	0.258	0.253	1	B 2	Trim12a
0.00114166	0.320397	0.196	0.303	1	B 2	Zc3h15
0.00126631	0.274955	0.183	0.281	1	B 2	Trp53
0.00145495	0.254734	0.233	0.362	1	B 2	Mrps16
0.00145687	0.706051	0.383	0.445	1	B 2	Man1a
0.00232226	0.277937	0.297	0.459	1	B 2	Ywhaq
0.00263296	0.25875	0.288	0.446	1	B 2	Emg1
0.00274127	0.376804	0.23	0.354	1	B 2	Sfr1
0.00290759	0.2734	0.264	0.4	1	B 2	Mier1
0.00324402	0.282834	0.183	0.275	1	B 2	Dusp11
0.00338121	0.262718	0.176	0.264	1	B 2	Hmgn2
0.00343101	0.317926	0.531	0.653	1	B 2	Psmb1
0.00350592	0.276231	0.212	0.319	1	B 2	Cdc42se1
0.00357923	0.383112	0.218	0.327	1	B 2	PISD
0.00393856	0.632889	0.384	0.443	1	B 2	Ifi203
0.00457704	0.33909	0.304	0.466	1	B 2	Sf3b1
0.00463706	0.283952	0.173	0.257	1	B 2	Baz2b
0.00476649	0.348379	0.237	0.359	1	B 2	Rp9
0.00546524	0.269101	0.187	0.278	1	B 2	Sypl
0.00562123	0.271851	0.283	0.432	1	B 2	Eif3m
0.00675284	0.32193	0.196	0.29	1	B 2	Hnrnpl
0.00780475	0.382314	0.172	0.25	1	B 2	Pcmtd1
0.00962866	0.560049	0.272	0.28	1	B 2	Cytip
0.00963001	0.338072	0.257	0.385	1	B 2	Macf1
0.00993871	0.251683	0.283	0.415	1	B 2	Itga4
4.67357e-97	1.76697	0.998	0.845	6.76593e-93	LpM 2	Slpi
1.59809e-229	1.70036	0.934	0.249	2.31356e-225	LpM 2	Timd4
1.34989e-171	1.69172	1	0.524	1.95424e-167	LpM 2	Prg4
3.44322e-174	1.65269	1	0.435	4.98475e-170	LpM 2	Alox15
1.43098e-190	1.56892	0.938	0.281	2.07162e-186	LpM 2	Fabp4
3.85898e-267	1.46091	0.843	0.16	5.58664e-263	LpM 2	Gbp2b
5.88253e-166	1.45968	0.995	0.477	8.51614e-162	LpM 2	Cd9
1.92246e-184	1.4502	0.973	0.367	2.78315e-180	LpM 2	Mgst1
3.01485e-204	1.35211	0.934	0.252	4.3646e-200	LpM 2	Serpinb2
8.02052e-146	1.32988	1	0.718	1.16113e-141	LpM 2	C1qc
2.18602e-171	1.22942	0.795	0.215	3.1647e-167	LpM 2	Fcgr4
3.97023e-144	1.19881	0.834	0.254	5.74771e-140	LpM 2	Ccl24
3.25273e-188	1.19725	0.841	0.202	4.70897e-184	LpM 2	Ptgis
3.37211e-158	1.1806	0.982	0.361	4.8818e-154	LpM 2	Adgre1
1.09079e-160	1.15834	0.868	0.27	1.57914e-156	LpM 2	Khk
2.33108e-125	1.1576	1	0.828	3.3747e-121	LpM 2	C1qb
4.29297e-126	1.14452	0.991	0.519	6.21493e-122	LpM 2	C4b
2.27113e-122	1.11935	0.991	0.511	3.28791e-118	LpM 2	Icam2
6.70421e-121	1.11031	0.998	0.522	9.70568e-117	LpM 2	Trf
5.86034e-115	1.10151	1	0.997	8.48401e-111	LpM 2	Lyz2
1.27228e-190	1.09508	0.702	0.136	1.84189e-186	LpM 2	Garnl3
2.26141e-122	1.08615	0.945	0.381	3.27384e-118	LpM 2	Prtn3
2.19543e-112	1.08547	1	0.795	3.17833e-108	LpM 2	C1qa
1.09194e-110	1.06695	0.995	0.685	1.5808e-106	LpM 2	Pycard
2.10727e-134	1.0572	0.97	0.359	3.05069e-130	LpM 2	Ednrb
2.94427e-124	1.05467	0.677	0.185	4.26242e-120	LpM 2	Fabp7
6.70403e-140	1.04072	0.959	0.345	9.70542e-136	LpM 2	Itga6
7.10794e-125	1.01575	1	0.667	1.02902e-120	LpM 2	Txn1
5.05873e-123	1.01142	0.941	0.389	7.32353e-119	LpM 2	Mcemp1
1.87616e-115	1.00121	1	0.838	2.71612e-111	LpM 2	Ifitm3
4.62065e-120	0.993993	0.952	0.378	6.68932e-116	LpM 2	Cd5l
2.70047e-53	0.993123	0.358	0.106	3.90947e-49	LpM 2	Vsig4
1.89739e-164	0.985808	0.866	0.223	2.74686e-160	LpM 2	Ltbp1
9.75546e-115	0.971089	0.941	0.38	1.4123e-110	LpM 2	Msr1
9.65704e-102	0.96017	0.989	0.502	1.39805e-97	LpM 2	Fcgr3
2.64034e-98	0.950152	0.989	0.534	3.82242e-94	LpM 2	Pf4
1.0147e-104	0.922012	0.984	0.48	1.46899e-100	LpM 2	Fam46a
1.93386e-102	0.888028	0.845	0.322	2.79966e-98	LpM 2	Evi5
5.51478e-133	0.883476	0.875	0.271	7.98375e-129	LpM 2	F5
6.4765e-94	0.876309	0.465	0.109	9.37604e-90	LpM 2	Wnt2
7.81319e-103	0.873807	0.888	0.348	1.13112e-98	LpM 2	Nupr1
7.01325e-188	0.862299	0.517	0.072	1.01531e-183	LpM 2	Aspa
2.54007e-105	0.861835	0.998	0.703	3.67726e-101	LpM 2	Ndufa4
1.09366e-103	0.856475	0.925	0.355	1.58329e-99	LpM 2	Padi4
1.47661e-110	0.847835	0.897	0.324	2.13769e-106	LpM 2	Fcna
5.43091e-130	0.842619	0.788	0.221	7.86233e-126	LpM 2	Selp
2.50686e-260	0.838299	0.499	0.045	3.62918e-256	LpM 2	Il18bp
8.58227e-87	0.836079	0.736	0.262	1.24246e-82	LpM 2	Fabp5
2.64185e-105	0.835153	0.95	0.392	3.82461e-101	LpM 2	Rgs10
8.77069e-149	0.830251	1	0.982	1.26973e-144	LpM 2	B2m
1.43414e-105	0.826176	1	0.877	2.0762e-101	LpM 2	Tyrobp
6.50833e-92	0.814682	0.87	0.35	9.42211e-88	LpM 2	Ifitm6
3.6352e-91	0.81217	0.998	0.687	5.26267e-87	LpM 2	Uqcrb
6.71941e-78	0.809682	0.993	0.659	9.72769e-74	LpM 2	Dbi
7.16073e-83	0.809101	0.866	0.394	1.03666e-78	LpM 2	Sdf2l1
3.01706e-124	0.805484	0.69	0.177	4.3678e-120	LpM 2	Tgfb2
3.07618e-91	0.804737	0.882	0.386	4.45338e-87	LpM 2	Ifi27
5.0472e-120	0.80473	0.736	0.218	7.30684e-116	LpM 2	Cryl1
7.23347e-71	0.803531	1	0.593	1.04719e-66	LpM 2	Cebpb
3.16116e-109	0.791375	0.774	0.248	4.57642e-105	LpM 2	Calml4
4.5798e-77	0.790406	0.991	0.571	6.63017e-73	LpM 2	Timp2
1.57334e-35	0.789027	0.39	0.152	2.27773e-31	LpM 2	Apoc1
7.23299e-103	0.782931	0.797	0.277	1.04712e-98	LpM 2	4930455G09Rik
6.35046e-107	0.776551	0.882	0.316	9.19357e-103	LpM 2	Ptgs1
1.26637e-90	0.776009	0.909	0.406	1.83332e-86	LpM 2	H2-T23
2.16575e-106	0.764768	1	0.879	3.13535e-102	LpM 2	Cst3
1.37974e-99	0.755541	0.715	0.23	1.99744e-95	LpM 2	St3gal5
1.10001e-84	0.754263	0.856	0.341	1.59249e-80	LpM 2	Lpl
2.48919e-90	0.752943	0.941	0.421	3.60361e-86	LpM 2	Lrg1
8.18838e-103	0.750416	0.743	0.246	1.18543e-98	LpM 2	Bst1
1.40192e-41	0.747408	0.533	0.223	2.02956e-37	LpM 2	Cxcl13
5.17006e-123	0.741861	1	0.966	7.4847e-119	LpM 2	H2-D1
5.58102e-94	0.741798	0.774	0.285	8.07964e-90	LpM 2	Dhrs7
2.30223e-111	0.740811	0.777	0.236	3.33294e-107	LpM 2	Plxdc2
2.75758e-74	0.738161	0.95	0.509	3.99215e-70	LpM 2	Rnaset2a
3.98704e-102	0.736517	0.925	0.346	5.77204e-98	LpM 2	Cfh
3.06036e-126	0.73303	0.56	0.12	4.43048e-122	LpM 2	Cald1
5.76178e-114	0.726757	0.82	0.261	8.34133e-110	LpM 2	Fgfr1
8.80216e-74	0.722005	0.984	0.561	1.27429e-69	LpM 2	Lamtor4
2.47779e-78	0.712139	0.977	0.597	3.5871e-74	LpM 2	Ssr4
1.04085e-71	0.710567	0.998	0.693	1.50684e-67	LpM 2	Cfp
3.56128e-78	0.708066	0.991	0.532	5.15566e-74	LpM 2	Ecm1
3.18636e-101	0.705352	0.877	0.322	4.6129e-97	LpM 2	Flnb
9.02616e-68	0.703654	0.966	0.569	1.30672e-63	LpM 2	Atpif1
1.88484e-77	0.702951	1	0.746	2.72868e-73	LpM 2	Npc2
8.57247e-66	0.699093	0.995	0.607	1.24104e-61	LpM 2	Alox5ap
1.29979e-84	0.691464	0.948	0.483	1.8817e-80	LpM 2	Plek
1.28987e-89	0.689327	0.866	0.364	1.86734e-85	LpM 2	Cd68
3.09487e-125	0.685917	0.531	0.108	4.48044e-121	LpM 2	Gata6
6.70808e-76	0.683844	0.998	0.747	9.71128e-72	LpM 2	Prdx5
1.54428e-89	0.682456	0.904	0.395	2.23566e-85	LpM 2	Creg1
3.41112e-89	0.681068	0.736	0.258	4.93828e-85	LpM 2	Lgals3bp
1.34273e-98	0.681027	0.633	0.187	1.94386e-94	LpM 2	Rtp4
1.67919e-82	0.674489	0.872	0.365	2.43096e-78	LpM 2	Tcn2
2.78028e-89	0.674092	0.581	0.171	4.02501e-85	LpM 2	Ccnd1
4.33419e-109	0.673556	0.608	0.157	6.27461e-105	LpM 2	Cfb
1.68502e-71	0.672574	0.943	0.521	2.4394e-67	LpM 2	Psme2
2.14148e-100	0.666952	0.633	0.187	3.10022e-96	LpM 2	Klra2
8.6477e-68	0.666016	0.943	0.473	1.25193e-63	LpM 2	Comt
2.18764e-91	0.659388	0.658	0.208	3.16704e-87	LpM 2	Guca1a
6.49066e-68	0.656767	0.991	0.53	9.39653e-64	LpM 2	Emilin2
5.00062e-64	0.655364	0.984	0.587	7.2394e-60	LpM 2	Tln1
2.68808e-67	0.655135	0.964	0.52	3.89153e-63	LpM 2	Itgb2
6.75572e-77	0.655022	0.763	0.301	9.78026e-73	LpM 2	Serpinb1a
1.39105e-67	0.651345	0.973	0.593	2.01382e-63	LpM 2	Bsg
3.71207e-70	0.649467	0.891	0.427	5.37397e-66	LpM 2	Rnaset2b
1.06126e-91	0.646465	0.599	0.181	1.53638e-87	LpM 2	Zbp1
1.2156e-62	0.644768	0.97	0.618	1.75982e-58	LpM 2	Ppib
2.85434e-71	0.642945	0.868	0.395	4.13223e-67	LpM 2	Tnfaip8
4.23177e-133	0.641468	0.287	0.029	6.12633e-129	LpM 2	Iigp1
8.65228e-60	0.640313	1	0.914	1.25259e-55	LpM 2	Wfdc17
3.69372e-65	0.633904	0.982	0.682	5.3474e-61	LpM 2	Uqcr11
3.00266e-64	0.632824	0.866	0.456	4.34695e-60	LpM 2	Psmb10
8.73755e-61	0.631973	0.968	0.592	1.26494e-56	LpM 2	Ndufa1
7.38846e-64	0.623893	0.993	0.542	1.06963e-59	LpM 2	Itgam
3.39253e-63	0.623578	0.995	0.644	4.91137e-59	LpM 2	Mrpl33
5.38648e-82	0.622792	0.802	0.301	7.79801e-78	LpM 2	Hgsnat
1.67828e-72	0.62188	0.802	0.347	2.42965e-68	LpM 2	Derl1
1.59419e-55	0.617038	0.993	0.701	2.30791e-51	LpM 2	Cotl1
1.85303e-79	0.61665	0.854	0.34	2.68263e-75	LpM 2	Cd36
1.07725e-59	0.616632	1	0.656	1.55954e-55	LpM 2	Cybb
3.64628e-55	0.615807	0.995	0.636	5.27871e-51	LpM 2	Gngt2
6.50529e-68	0.613008	0.893	0.414	9.41771e-64	LpM 2	S100a1
9.10572e-91	0.609169	0.64	0.193	1.31823e-86	LpM 2	Pmp22
1.99315e-74	0.608604	0.788	0.309	2.88548e-70	LpM 2	Cd302
9.27889e-67	0.608451	0.879	0.412	1.3433e-62	LpM 2	Blvrb
1.28529e-108	0.607073	0.77	0.242	1.86071e-104	LpM 2	Gsr
3.61482e-56	0.606868	0.882	0.462	5.23318e-52	LpM 2	Irf2
1.69739e-106	0.604633	0.431	0.085	2.4573e-102	LpM 2	RP24-416M6.5
3.00242e-69	0.60433	0.8	0.35	4.34661e-65	LpM 2	Tmed3
1.17612e-77	0.603509	0.658	0.23	1.70267e-73	LpM 2	Rgs18
2.30248e-83	0.603062	0.731	0.258	3.3333e-79	LpM 2	Ms4a8a
1.43653e-79	0.601994	0.797	0.31	2.07966e-75	LpM 2	Pygl
7.04437e-58	0.596267	0.993	0.749	1.01981e-53	LpM 2	Gapdh
1.22668e-77	0.596184	0.688	0.245	1.77586e-73	LpM 2	Vkorc1
4.03443e-72	0.595421	0.923	0.443	5.84065e-68	LpM 2	Plin2
2.11572e-89	0.59409	0.672	0.212	3.06292e-85	LpM 2	Uap1
4.36755e-87	0.594054	0.513	0.137	6.32291e-83	LpM 2	Scn1b
1.0068e-55	0.586988	0.993	0.654	1.45754e-51	LpM 2	Rps27l
1.13996e-56	0.585727	0.998	0.785	1.65032e-52	LpM 2	Sec61g
5.62135e-63	0.576107	0.695	0.288	8.13802e-59	LpM 2	1500011K16Rik
5.147e-65	0.57152	0.943	0.455	7.45132e-61	LpM 2	Ninj1
2.98607e-136	0.564517	0.38	0.052	4.32293e-132	LpM 2	Vmn2r26
2.05e-63	0.564262	0.834	0.385	2.96778e-59	LpM 2	Ddost
5.83662e-78	0.562246	0.604	0.194	8.44968e-74	LpM 2	Polr3gl
1.73661e-36	0.558187	1	0.8	2.51409e-32	LpM 2	Fn1
4.57435e-69	0.548751	0.729	0.276	6.62228e-65	LpM 2	Hacd4
8.31646e-70	0.548389	0.802	0.324	1.20397e-65	LpM 2	Anxa3
1.25974e-61	0.545318	0.761	0.321	1.82373e-57	LpM 2	Dhrs3
3.86682e-73	0.539171	0.51	0.149	5.598e-69	LpM 2	Serpinb10
4.68304e-76	0.535559	0.936	0.427	6.77963e-72	LpM 2	Thbs1
7.35123e-70	0.535082	0.847	0.381	1.06424e-65	LpM 2	Bst2
1.20307e-71	0.531727	0.667	0.243	1.74168e-67	LpM 2	Scpep1
2.71399e-58	0.530253	0.843	0.418	3.92904e-54	LpM 2	Ndufa5
8.99172e-50	0.529439	0.943	0.546	1.30173e-45	LpM 2	Laptm4a
1.62781e-46	0.528476	0.998	0.74	2.35658e-42	LpM 2	Laptm5
1.61571e-66	0.527771	0.729	0.29	2.33907e-62	LpM 2	Pilra
3.29371e-63	0.526705	0.642	0.244	4.7683e-59	LpM 2	Ifnar2
1.88463e-48	0.52387	0.998	0.614	2.72838e-44	LpM 2	Ltc4s
2.44673e-47	0.523368	0.998	0.785	3.54212e-43	LpM 2	Tagln2
2.9403e-49	0.520894	1	0.714	4.25667e-45	LpM 2	Gpx4
1.58857e-47	0.516464	0.419	0.142	2.29978e-43	LpM 2	Pelp1
2.13797e-47	0.515968	0.925	0.532	3.09514e-43	LpM 2	Ndufb8
9.59954e-52	0.515965	0.979	0.649	1.38973e-47	LpM 2	Cox7a2
8.11947e-47	0.515273	0.961	0.598	1.17546e-42	LpM 2	Ccdc12
2.94333e-76	0.51356	0.503	0.142	4.26106e-72	LpM 2	Fcor
1.22387e-43	0.510629	0.982	0.678	1.7718e-39	LpM 2	2010107E04Rik
5.12343e-49	0.508833	0.918	0.508	7.41719e-45	LpM 2	Ndufc1
1.53513e-73	0.508114	0.665	0.231	2.22241e-69	LpM 2	Pros1
8.22486e-48	0.505556	0.961	0.613	1.19071e-43	LpM 2	Usmg5
2.23346e-60	0.502934	0.772	0.328	3.23338e-56	LpM 2	Idh1
3.73102e-53	0.502785	0.831	0.398	5.4014e-49	LpM 2	Acly
7.58575e-64	0.501582	0.661	0.247	1.09819e-59	LpM 2	F630028O10Rik
1.58253e-50	0.500013	0.927	0.521	2.29102e-46	LpM 2	Itgb1
3.02428e-65	0.498921	1	0.976	4.37825e-61	LpM 2	Ftl1
4.42946e-75	0.498285	0.524	0.152	6.41254e-71	LpM 2	Emilin1
3.21704e-51	0.497525	0.929	0.499	4.65731e-47	LpM 2	Hexa
4.06297e-56	0.494857	0.765	0.344	5.88197e-52	LpM 2	Nenf
7.48699e-48	0.493228	0.977	0.508	1.08389e-43	LpM 2	Gda
5.29681e-51	0.49304	0.991	0.769	7.6682e-47	LpM 2	Prdx1
4.91906e-50	0.492488	1	0.814	7.12132e-46	LpM 2	Shfm1
1.1861e-79	0.492447	0.535	0.154	1.71711e-75	LpM 2	Ifi204
1.61386e-49	0.488748	0.809	0.397	2.33639e-45	LpM 2	Wdr83os
4.09838e-65	0.488471	0.576	0.193	5.93323e-61	LpM 2	Gm1673
2.48179e-68	0.487265	0.588	0.201	3.59289e-64	LpM 2	Pla2g16
2.327e-90	0.486813	0.355	0.068	3.36879e-86	LpM 2	Gm4951
8.28118e-52	0.486459	0.948	0.506	1.19887e-47	LpM 2	Sepp1
7.7176e-44	0.486311	0.998	0.748	1.11728e-39	LpM 2	Gng5
1.94574e-47	0.485808	0.891	0.473	2.81685e-43	LpM 2	Sh3bgrl
7.03902e-48	0.484923	0.784	0.387	1.01904e-43	LpM 2	Slirp
2.18903e-47	0.480369	0.945	0.584	3.16906e-43	LpM 2	Pomp
7.16928e-48	0.478448	0.893	0.492	1.0379e-43	LpM 2	Psmb2
2.743e-55	0.478039	0.786	0.359	3.97105e-51	LpM 2	Prdx6
3.54255e-50	0.477795	0.872	0.446	5.12855e-46	LpM 2	1110008F13Rik
1.26844e-49	0.476323	0.995	0.788	1.83631e-45	LpM 2	Fxyd5
4.27335e-57	0.474609	0.551	0.202	6.18653e-53	LpM 2	Prdx4
2.48159e-55	0.473461	0.954	0.467	3.5926e-51	LpM 2	App
3.58856e-88	0.472744	0.442	0.101	5.19516e-84	LpM 2	Tspan4
9.4989e-54	0.469839	0.882	0.426	1.37516e-49	LpM 2	Glul
7.10989e-42	0.469687	0.982	0.698	1.0293e-37	LpM 2	Atp5j
5.37693e-56	0.4671	0.827	0.371	7.78418e-52	LpM 2	F10
6.06994e-39	0.466667	0.964	0.614	8.78746e-35	LpM 2	Atp5k
1.05068e-60	0.465148	1	0.931	1.52107e-56	LpM 2	Cyba
1.60139e-60	0.464328	0.606	0.224	2.31833e-56	LpM 2	Pilrb2
3.32739e-64	0.463424	0.661	0.238	4.81707e-60	LpM 2	Cgnl1
3.05761e-44	0.463315	1	0.787	4.4265e-40	LpM 2	Cox6b1
9.45049e-61	0.460771	0.62	0.233	1.36815e-56	LpM 2	Ly96
4.97533e-39	0.460541	1	0.783	7.20279e-35	LpM 2	Cox7c
1.43115e-97	0.459924	0.312	0.049	2.07187e-93	LpM 2	Cp
6.11262e-65	0.45792	0.868	0.383	8.84924e-61	LpM 2	Mt1
5.90889e-63	0.457032	0.515	0.168	8.5543e-59	LpM 2	Tmem141
5.5518e-41	0.45594	0.948	0.603	8.03734e-37	LpM 2	Atp5g1
1.15914e-46	0.455773	0.868	0.463	1.67808e-42	LpM 2	Swi5
2.37425e-37	0.455406	0.966	0.625	3.4372e-33	LpM 2	Eno1
5.22595e-52	0.454836	0.897	0.449	7.56561e-48	LpM 2	Man2b1
3.08784e-50	0.453036	0.827	0.413	4.47026e-46	LpM 2	Fkbp2
7.22163e-63	0.448914	0.519	0.171	1.04547e-58	LpM 2	Sfxn1
7.05772e-48	0.448092	0.788	0.383	1.02175e-43	LpM 2	Ndufa12
3.06624e-40	0.447514	0.941	0.571	4.439e-36	LpM 2	Lamtor2
2.15768e-69	0.440672	0.396	0.102	3.12367e-65	LpM 2	Cpq
4.44484e-37	0.440008	0.843	0.474	6.43479e-33	LpM 2	Ndufb4
2.19214e-50	0.437675	0.727	0.333	3.17357e-46	LpM 2	Snrpd1
3.81675e-42	0.435993	1	0.863	5.52551e-38	LpM 2	Itm2b
9.37743e-38	0.435837	0.925	0.571	1.35757e-33	LpM 2	Cox7b
9.11078e-54	0.43528	0.811	0.356	1.31897e-49	LpM 2	Mafb
5.60598e-44	0.435258	0.964	0.543	8.11577e-40	LpM 2	Smpdl3a
4.11412e-35	0.434628	0.961	0.613	5.95602e-31	LpM 2	Uqcr10
6.14546e-58	0.43269	0.679	0.27	8.89678e-54	LpM 2	Cnpy2
1.42872e-57	0.431612	0.61	0.23	2.06835e-53	LpM 2	Itsn1
1.87451e-61	0.431358	0.456	0.138	2.71373e-57	LpM 2	Gm16104
5.02118e-46	0.42844	0.85	0.445	7.26917e-42	LpM 2	Pdia6
5.24723e-34	0.424791	0.982	0.768	7.59642e-30	LpM 2	Ptpn18
2.8215e-52	0.419263	0.743	0.318	4.08469e-48	LpM 2	Znhit1
5.70077e-38	0.418246	0.957	0.591	8.253e-34	LpM 2	Myeov2
6.54913e-51	0.418238	0.59	0.232	9.48117e-47	LpM 2	Adssl1
1.3232e-43	0.416404	0.692	0.318	1.9156e-39	LpM 2	Mrpl42
1.32953e-45	0.416169	0.795	0.405	1.92476e-41	LpM 2	Manf
9.16447e-42	0.416037	1	0.909	1.32674e-37	LpM 2	Rpl10
1.21277e-39	0.415174	0.923	0.549	1.75572e-35	LpM 2	Sep15
1.91637e-43	0.413766	0.854	0.437	2.77432e-39	LpM 2	Txndc17
8.92166e-38	0.410639	0.793	0.433	1.29159e-33	LpM 2	Etfb
3.30297e-49	0.410124	1	0.835	4.78171e-45	LpM 2	Ctss
6.87973e-53	0.408721	0.613	0.238	9.95979e-49	LpM 2	Lrpap1
4.00899e-53	0.406521	0.629	0.249	5.80381e-49	LpM 2	Camk1
4.0735e-42	0.405408	0.991	0.633	5.8972e-38	LpM 2	Ctsd
9.21536e-51	0.404421	0.772	0.345	1.33411e-46	LpM 2	Ccdc50
1.94226e-38	0.404146	0.925	0.559	2.81181e-34	LpM 2	Pdia3
1.18039e-53	0.402034	0.656	0.265	1.70885e-49	LpM 2	Man2a1
4.9218e-48	0.40017	0.829	0.4	7.12529e-44	LpM 2	Polr2k
1.42349e-35	0.399869	1	0.849	2.06079e-31	LpM 2	Gpx1
9.42429e-33	0.398678	0.934	0.62	1.36435e-28	LpM 2	Calr
6.21689e-59	0.397831	0.615	0.227	9.00019e-55	LpM 2	Cd300a
1.92159e-45	0.39711	0.843	0.449	2.78188e-41	LpM 2	Spcs1
1.43512e-32	0.393667	0.836	0.499	2.07762e-28	LpM 2	Scp2
1.545e-33	0.392573	0.993	0.73	2.2367e-29	LpM 2	H2afz
4.92564e-47	0.392	0.747	0.348	7.13085e-43	LpM 2	Ndufb6
5.27974e-34	0.391642	0.964	0.654	7.64347e-30	LpM 2	Tomm7
2.17971e-32	0.391191	0.952	0.608	3.15556e-28	LpM 2	Ost4
6.42963e-33	0.390442	0.87	0.503	9.30818e-29	LpM 2	Anapc13
2.55533e-46	0.390117	0.975	0.572	3.69936e-42	LpM 2	Grn
1.27096e-62	0.388936	0.355	0.09	1.83997e-58	LpM 2	Tmem205
1.44193e-41	0.388484	0.777	0.388	2.08748e-37	LpM 2	Rpn2
2.95978e-43	0.386817	0.729	0.349	4.28487e-39	LpM 2	Psma5
5.32075e-49	0.382726	0.772	0.358	7.70285e-45	LpM 2	Id2
7.94915e-43	0.382547	1	0.766	1.1508e-38	LpM 2	Fcer1g
1.97284e-48	0.379752	0.656	0.278	2.85609e-44	LpM 2	Nucb1
2.02408e-44	0.379143	0.934	0.565	2.93026e-40	LpM 2	Hspa5
2.52099e-46	0.377947	1	0.904	3.64964e-42	LpM 2	H2-K1
3.63944e-39	0.375886	0.854	0.443	5.26881e-35	LpM 2	Cd81
3.7144e-49	0.374848	0.408	0.132	5.37733e-45	LpM 2	Fam212a
4.39324e-31	0.374095	0.979	0.713	6.36009e-27	LpM 2	Calm2
1.93554e-36	0.374015	0.809	0.429	2.80208e-32	LpM 2	Uqcc2
1.17137e-38	0.373581	0.784	0.403	1.69579e-34	LpM 2	Psmb9
2.34764e-34	0.373363	0.913	0.555	3.39868e-30	LpM 2	Psme1
1.05069e-47	0.372291	0.369	0.114	1.52108e-43	LpM 2	Cd93
9.43478e-30	0.371927	0.979	0.676	1.36587e-25	LpM 2	Cox5b
2.27227e-38	0.370225	0.797	0.406	3.28957e-34	LpM 2	Hsbp1
1.81639e-56	0.369719	0.487	0.161	2.62958e-52	LpM 2	Map1lc3a
3.46126e-34	0.367899	0.847	0.475	5.01087e-30	LpM 2	Ranbp1
2.24535e-56	0.367165	0.321	0.08	3.2506e-52	LpM 2	Car6
1.74561e-43	0.366694	0.683	0.312	2.52713e-39	LpM 2	Mrps18c
1.34549e-31	0.366004	1	0.826	1.94786e-27	LpM 2	Atp5l
2.30349e-46	0.363096	0.458	0.167	3.33476e-42	LpM 2	Dab2
2.15093e-30	0.362017	0.97	0.648	3.1139e-26	LpM 2	Psma7
1.23917e-42	0.361594	0.595	0.256	1.79395e-38	LpM 2	Mydgf
2.12049e-29	0.360002	0.959	0.642	3.06984e-25	LpM 2	Ndufa7
2.4301e-45	0.359376	0.617	0.258	3.51806e-41	LpM 2	Mpp1
1.60822e-43	0.359315	0.574	0.234	2.32821e-39	LpM 2	Plod3
1.83065e-40	0.358565	0.503	0.206	2.65024e-36	LpM 2	Stxbp3
4.0133e-49	0.357325	0.54	0.204	5.81005e-45	LpM 2	Casp1
4.68366e-38	0.356233	0.829	0.425	6.78054e-34	LpM 2	Tmco1
7.16778e-47	0.355151	0.56	0.219	1.03768e-42	LpM 2	Engase
6.06181e-49	0.354594	0.469	0.167	8.77569e-45	LpM 2	Lman1
8.51587e-41	0.354464	0.841	0.435	1.23284e-36	LpM 2	Ndufs7
2.07751e-57	0.353635	0.476	0.151	3.00761e-53	LpM 2	Alox5
3.08885e-56	0.353415	0.74	0.307	4.47172e-52	LpM 2	Mpeg1
6.17209e-35	0.353186	0.866	0.481	8.93534e-31	LpM 2	Ndufs6
9.08941e-34	0.35168	0.893	0.516	1.31587e-29	LpM 2	Atp5o
6.226e-33	0.351622	0.977	0.612	9.01338e-29	LpM 2	Lamp1
1.43016e-43	0.351172	0.465	0.175	2.07045e-39	LpM 2	Igsf6
1.41437e-47	0.350628	0.542	0.211	2.04759e-43	LpM 2	Cndp2
2.61089e-38	0.349823	0.74	0.364	3.77978e-34	LpM 2	Ostc
5.51093e-39	0.347816	0.841	0.43	7.97818e-35	LpM 2	Ndufb2
4.70422e-40	0.347643	0.581	0.255	6.8103e-36	LpM 2	Ggh
2.63031e-27	0.347567	0.964	0.677	3.80791e-23	LpM 2	Ndufa3
1.06342e-29	0.345085	0.92	0.59	1.53952e-25	LpM 2	Tmem258
1.31548e-61	0.343748	0.383	0.1	1.90442e-57	LpM 2	Efnb2
5.02751e-48	0.343579	0.515	0.191	7.27833e-44	LpM 2	Xdh
2.41047e-40	0.343233	0.998	0.745	3.48964e-36	LpM 2	Ifitm2
1.54106e-32	0.342095	0.884	0.508	2.231e-28	LpM 2	Tmed10
7.33533e-45	0.341911	0.61	0.255	1.06194e-40	LpM 2	Arrb2
3.47146e-36	0.341435	0.665	0.32	5.02563e-32	LpM 2	2610001J05Rik
2.56685e-51	0.341348	0.31	0.081	3.71604e-47	LpM 2	Cav2
4.3308e-31	0.340603	0.866	0.5	6.2697e-27	LpM 2	Dpm3
3.13261e-52	0.339871	0.364	0.104	4.53508e-48	LpM 2	Rab27a
2.24571e-26	0.339423	0.998	0.781	3.25111e-22	LpM 2	Cox6c
3.42764e-32	0.337901	0.777	0.42	4.9622e-28	LpM 2	Ndufa8
5.70033e-41	0.336875	0.622	0.271	8.25237e-37	LpM 2	Sdhd
4.357e-46	0.336094	0.535	0.208	6.30763e-42	LpM 2	Lcp2
1.5755e-36	0.334815	0.704	0.348	2.28085e-32	LpM 2	Crlf2
5.02008e-44	0.334544	0.656	0.286	7.26757e-40	LpM 2	Eif4ebp1
2.5018e-35	0.332985	0.868	0.487	3.62185e-31	LpM 2	Mrpl23
1.80893e-65	0.332965	0.893	0.418	2.61878e-61	LpM 2	Lyz1
1.41622e-59	0.332866	0.262	0.055	2.05027e-55	LpM 2	Ctla2b
1.52852e-35	0.331261	0.638	0.306	2.21283e-31	LpM 2	Pfdn1
1.27548e-44	0.331029	0.743	0.342	1.84651e-40	LpM 2	Anxa1
3.89965e-28	0.329984	0.991	0.685	5.64552e-24	LpM 2	Rap1b
1.34399e-40	0.329533	0.854	0.449	1.9457e-36	LpM 2	Tapbp
5.40143e-35	0.329065	0.802	0.415	7.81965e-31	LpM 2	Polr2f
1.54452e-52	0.327151	0.308	0.079	2.23601e-48	LpM 2	Mnda
1.01953e-40	0.326188	0.508	0.204	1.47598e-36	LpM 2	Pilrb1
3.23274e-43	0.326016	0.49	0.187	4.68004e-39	LpM 2	Ank
9.89689e-33	0.323074	0.492	0.214	1.43277e-28	LpM 2	Nucb2
2.20789e-45	0.321142	0.651	0.277	3.19637e-41	LpM 2	Ckb
8.39678e-42	0.321117	0.39	0.132	1.2156e-37	LpM 2	Tom1
9.80981e-37	0.321014	0.752	0.381	1.42017e-32	LpM 2	Fermt3
9.27304e-47	0.320881	0.458	0.158	1.34246e-42	LpM 2	Mtus1
1.31673e-34	0.320629	0.629	0.301	1.90622e-30	LpM 2	Ergic3
7.63e-37	0.319843	0.515	0.218	1.1046e-32	LpM 2	Sdhc
6.4036e-39	0.319779	0.77	0.376	9.27049e-35	LpM 2	Cyb5a
1.47035e-36	0.319744	0.651	0.311	2.12863e-32	LpM 2	Pcbd2
1.67973e-48	0.319501	0.579	0.224	2.43175e-44	LpM 2	Scarb2
8.65185e-40	0.319224	0.362	0.124	1.25253e-35	LpM 2	Vps13c
4.36371e-35	0.318712	0.481	0.2	6.31735e-31	LpM 2	Gbp3
9.07487e-34	0.317964	0.85	0.473	1.31377e-29	LpM 2	Ndufs5
1.83655e-31	0.316738	0.708	0.367	2.65877e-27	LpM 2	Itgb7
1.27111e-47	0.315982	0.282	0.073	1.84018e-43	LpM 2	Pi16
2.12331e-30	0.315549	0.877	0.507	3.07392e-26	LpM 2	Tmem256
9.36088e-31	0.315424	0.626	0.311	1.35517e-26	LpM 2	Tep1
1.7436e-45	0.315048	0.403	0.132	2.5242e-41	LpM 2	Peak1
2.70647e-31	0.313293	0.884	0.493	3.91816e-27	LpM 2	Ndufv3
8.85033e-36	0.312286	0.715	0.343	1.28126e-31	LpM 2	Asah1
8.8594e-35	0.312129	0.46	0.193	1.28258e-30	LpM 2	Gbp2
1.4598e-31	0.311595	0.72	0.38	2.11335e-27	LpM 2	Mpc2
6.32488e-33	0.311567	0.945	0.57	9.15653e-29	LpM 2	Selplg
1.84006e-40	0.310468	0.658	0.3	2.66385e-36	LpM 2	Itm2c
7.02514e-33	0.309865	0.745	0.389	1.01703e-28	LpM 2	Naa38
1.14108e-31	0.307456	0.784	0.425	1.65193e-27	LpM 2	AB124611
7.89853e-35	0.306598	0.624	0.291	1.14347e-30	LpM 2	Rnpep
5.46268e-24	0.305165	0.989	0.77	7.90832e-20	LpM 2	Cox6a1
5.09277e-35	0.30355	0.838	0.448	7.3728e-31	LpM 2	Mrfap1
1.13532e-23	0.303234	0.938	0.618	1.64361e-19	LpM 2	Minos1
3.20379e-32	0.302312	0.417	0.171	4.63813e-28	LpM 2	Mid1ip1
2.96289e-34	0.302094	0.421	0.166	4.28937e-30	LpM 2	Rhoc
4.98388e-33	0.301734	0.97	0.619	7.21517e-29	LpM 2	Ldha
6.57761e-34	0.301369	0.718	0.358	9.52241e-30	LpM 2	Rheb
3.67588e-42	0.299099	0.294	0.085	5.32157e-38	LpM 2	Slc26a2
8.8755e-32	0.29898	0.756	0.404	1.28491e-27	LpM 2	Lamtor5
4.76415e-37	0.298032	0.784	0.393	6.89706e-33	LpM 2	Rab11a
2.97141e-26	0.29769	0.918	0.568	4.3017e-22	LpM 2	Park7
4.88315e-32	0.297327	0.891	0.533	7.06933e-28	LpM 2	Taldo1
1.59489e-28	0.29708	0.952	0.626	2.30892e-24	LpM 2	H2-DMa
1.54578e-47	0.297013	0.351	0.103	2.23782e-43	LpM 2	Lbp
9.77043e-50	0.296589	0.654	0.27	1.41446e-45	LpM 2	Plaur
8.88623e-35	0.296252	0.333	0.114	1.28646e-30	LpM 2	Igf1
5.1681e-29	0.296165	0.843	0.493	7.48186e-25	LpM 2	Srp9
6.2473e-46	0.295758	0.747	0.348	9.04421e-42	LpM 2	Bcl2a1b
1.9778e-44	0.295492	0.462	0.167	2.86326e-40	LpM 2	Klhl6
5.60286e-52	0.294672	0.444	0.144	8.11127e-48	LpM 2	Dnajb9
6.66891e-38	0.294421	0.476	0.189	9.65458e-34	LpM 2	St3gal4
1.06465e-32	0.294185	0.827	0.447	1.54129e-28	LpM 2	Mrps33
1.04924e-28	0.292277	0.499	0.232	1.51899e-24	LpM 2	Lsm7
4.07268e-27	0.292134	0.872	0.504	5.89602e-23	LpM 2	Pet100
4.54433e-39	0.291643	0.866	0.434	6.57883e-35	LpM 2	Vsir
2.6021e-28	0.291504	0.631	0.32	3.76705e-24	LpM 2	C1d
3.59675e-37	0.290736	0.399	0.146	5.20702e-33	LpM 2	Gbe1
9.19607e-29	0.289408	0.852	0.502	1.33132e-24	LpM 2	Akr1a1
6.41477e-36	0.288033	0.31	0.102	9.28667e-32	LpM 2	Sult1a1
9.42651e-23	0.287957	0.954	0.638	1.36468e-18	LpM 2	Atp5g2
6.64183e-24	0.287022	0.991	0.771	9.61538e-20	LpM 2	Chchd2
1.20165e-24	0.28632	0.902	0.533	1.73963e-20	LpM 2	Ly86
1.57549e-31	0.286067	0.497	0.218	2.28084e-27	LpM 2	Smagp
5.93263e-37	0.285009	0.695	0.32	8.58867e-33	LpM 2	Lrp1
1.72402e-39	0.284973	0.319	0.102	2.49586e-35	LpM 2	Mgst3
1.47373e-33	0.283932	0.713	0.361	2.13351e-29	LpM 2	Psma6
2.8219e-37	0.283105	0.444	0.17	4.08527e-33	LpM 2	Plxna4os1
2.44445e-33	0.282991	0.399	0.157	3.53884e-29	LpM 2	Myof
1.97921e-42	0.282495	0.287	0.081	2.8653e-38	LpM 2	Oas1a
3.85027e-37	0.281786	0.704	0.33	5.57404e-33	LpM 2	Hmgn1
3.77741e-31	0.28124	0.706	0.363	5.46856e-27	LpM 2	Rab5c
4.56093e-26	0.281226	0.777	0.438	6.60286e-22	LpM 2	St13
1.07891e-39	0.279792	0.367	0.125	1.56194e-35	LpM 2	Rbpms
1.63212e-35	0.279721	0.333	0.114	2.36282e-31	LpM 2	Ppm1h
7.14445e-41	0.279154	0.524	0.209	1.0343e-36	LpM 2	Rab32
3.39073e-27	0.279053	0.581	0.295	4.90876e-23	LpM 2	Chchd1
1.13347e-30	0.278906	0.69	0.348	1.64092e-26	LpM 2	Lamtor1
6.4798e-30	0.278404	0.724	0.38	9.38081e-26	LpM 2	Bin1
2.95693e-34	0.276647	0.647	0.301	4.28074e-30	LpM 2	Abi3
1.30641e-22	0.276483	0.959	0.641	1.89129e-18	LpM 2	Nedd8
3.56761e-26	0.276416	0.786	0.445	5.16483e-22	LpM 2	Hnrnpa1
3.67908e-34	0.27523	0.499	0.212	5.32621e-30	LpM 2	Ormdl2
1.90709e-31	0.274424	0.777	0.414	2.76089e-27	LpM 2	Sdf4
1.78085e-23	0.274295	0.884	0.532	2.57814e-19	LpM 2	Erh
1.42872e-39	0.273768	0.522	0.211	2.06836e-35	LpM 2	Slc11a1
6.20176e-43	0.273668	0.813	0.405	8.97829e-39	LpM 2	Atp6v1e1
1.98519e-30	0.273414	0.861	0.488	2.87397e-26	LpM 2	Ndufb9
1.0105e-36	0.271641	0.351	0.121	1.4629e-32	LpM 2	Arhgap12
6.71335e-40	0.271518	0.686	0.305	9.71891e-36	LpM 2	Gusb
5.44096e-27	0.271138	0.802	0.447	7.87688e-23	LpM 2	Ndufb3
4.60283e-25	0.269506	0.948	0.594	6.66351e-21	LpM 2	S100a13
1.49172e-39	0.269262	0.494	0.194	2.15957e-35	LpM 2	Mrps18a
5.43782e-40	0.268632	0.437	0.161	7.87233e-36	LpM 2	Glb1
3.34144e-22	0.268567	0.989	0.74	4.8374e-18	LpM 2	Atp5h
1.84039e-22	0.268499	0.704	0.405	2.66434e-18	LpM 2	Hprt
5.5341e-35	0.268366	0.349	0.124	8.01172e-31	LpM 2	Znfx1
1.02936e-28	0.26789	0.973	0.646	1.49021e-24	LpM 2	Hsp90b1
2.19606e-24	0.267613	0.92	0.597	3.17924e-20	LpM 2	Uqcrq
1.00321e-36	0.267215	0.387	0.141	1.45235e-32	LpM 2	Serpinb8
3.12371e-36	0.266489	0.403	0.154	4.5222e-32	LpM 2	Mycbp
9.55047e-28	0.265547	0.617	0.313	1.38262e-23	LpM 2	Fundc2
1.13786e-17	0.264864	0.979	0.724	1.64728e-13	LpM 2	Atp5j2
8.81019e-29	0.26428	0.733	0.389	1.27545e-24	LpM 2	Vapa
3.81374e-24	0.264148	0.631	0.336	5.52115e-20	LpM 2	Vdac3
1.29354e-23	0.26377	0.913	0.587	1.87266e-19	LpM 2	Ndufb7
1.31225e-37	0.26315	0.415	0.155	1.89975e-33	LpM 2	Rras2
1.44581e-35	0.262914	0.579	0.254	2.0931e-31	LpM 2	Vamp4
4.33233e-44	0.262337	0.585	0.237	6.27191e-40	LpM 2	Ctsl
3.44312e-25	0.262307	0.831	0.503	4.98461e-21	LpM 2	Spcs2
8.17439e-30	0.262199	0.41	0.173	1.18341e-25	LpM 2	Ufsp2
3.29658e-36	0.262037	0.431	0.167	4.77245e-32	LpM 2	Cdc42ep3
3.4126e-31	0.26178	0.551	0.251	4.94043e-27	LpM 2	Ptpre
3.45819e-33	0.261064	0.67	0.319	5.00642e-29	LpM 2	1810043H04Rik
1.28605e-33	0.260596	0.446	0.183	1.86181e-29	LpM 2	Cyb5r3
6.0789e-27	0.259856	0.872	0.506	8.80042e-23	LpM 2	Psma2
1.10898e-22	0.25922	0.979	0.672	1.60547e-18	LpM 2	Vamp8
1.43216e-38	0.258757	0.651	0.295	2.07333e-34	LpM 2	Trappc2l
2.22131e-27	0.25863	0.572	0.281	3.21579e-23	LpM 2	Trappc1
4.69724e-34	0.257843	0.31	0.106	6.8002e-30	LpM 2	Adk
1.70266e-30	0.257744	0.718	0.38	2.46494e-26	LpM 2	Tceb1
1.11663e-24	0.257677	0.957	0.611	1.61654e-20	LpM 2	Dad1
8.53523e-35	0.25584	0.403	0.154	1.23564e-30	LpM 2	Dusp6
9.34352e-26	0.255689	0.572	0.282	1.35266e-21	LpM 2	Tomm6
3.04116e-28	0.255568	0.54	0.255	4.40268e-24	LpM 2	Hint2
7.90833e-50	0.254897	0.795	0.354	1.14489e-45	LpM 2	Lgmn
1.20054e-22	0.254756	0.927	0.588	1.73802e-18	LpM 2	Smdt1
1.55209e-29	0.254237	0.323	0.121	2.24696e-25	LpM 2	Shtn1
5.321e-33	0.254208	0.408	0.16	7.70321e-29	LpM 2	Nagk
9.45559e-26	0.254199	0.859	0.495	1.36889e-21	LpM 2	Ndufb10
2.97344e-40	0.253568	0.412	0.15	4.30465e-36	LpM 2	Marco
3.86419e-27	0.251299	0.421	0.185	5.59419e-23	LpM 2	Echs1
7.9158e-26	0.251117	0.854	0.492	1.14597e-21	LpM 2	Tmem59
9.95376e-25	0.251041	0.715	0.397	1.44101e-20	LpM 2	Tomm5
8.47791e-43	0.250936	0.353	0.112	1.22735e-38	LpM 2	Nfe2
2.77855e-28	0.250827	0.563	0.274	4.02251e-24	LpM 2	Nars
1.6736e-31	0.25055	0.494	0.216	2.42287e-27	LpM 2	Arpc1a
1.54292e-19	0.250394	0.995	0.8	2.23368e-15	LpM 2	Cox8a
1.28504e-20	0.250109	0.861	0.549	1.86035e-16	LpM 2	Romo1
2.27087e-163	3.40771	0.333	0.033	3.28753e-159	IC 1	Hspa1a
8.34476e-195	2.92885	0.554	0.084	1.20807e-190	IC 1	Cxcl2
3.90598e-271	2.88478	0.574	0.058	5.65469e-267	IC 1	Il1b
5.11256e-83	2.61404	0.371	0.089	7.40145e-79	IC 1	Fos
1.01923e-50	2.34109	0.308	0.091	1.47555e-46	IC 1	Ier3
3.02968e-26	2.19927	0.514	0.412	4.38606e-22	IC 1	Cd14
6.91159e-61	2.12028	0.93	0.981	1.00059e-56	IC 1	Fth1
4.81782e-48	2.10801	0.406	0.166	6.97476e-44	IC 1	Dusp1
2.79966e-40	2.05957	0.632	0.531	4.05307e-36	IC 1	Nfkbia
5.21214e-130	2.05585	0.328	0.038	7.54561e-126	IC 1	Ccl4
1.79693e-23	2.04562	0.363	0.213	2.60142e-19	IC 1	Cdkn1a
2.08306e-07	1.89402	0.426	0.453	0.00301565	IC 1	Cstb
7.46522e-14	1.78489	0.484	0.473	1.08074e-09	IC 1	Junb
3.35066e-10	1.75424	0.496	0.561	4.85075e-06	IC 1	Hsp90aa1
3.35157e-18	1.6503	0.383	0.254	4.85207e-14	IC 1	Marcksl1
1.17086e-06	1.61715	0.281	0.232	0.0169506	IC 1	Aif1
4.18464e-05	1.53832	0.464	0.568	0.60581	IC 1	Lgals3
1.17587e-59	1.39223	0.83	0.905	1.7023e-55	IC 1	H3f3b
2.27717e-12	1.18377	0.604	0.757	3.29665e-08	IC 1	H2afz
0.000193232	1.12273	0.534	0.728	1	IC 1	Atox1
1.01008e-22	1.09091	0.847	0.934	1.46229e-18	IC 1	H2-Ab1
1.41196e-30	1.08426	0.717	0.87	2.0441e-26	IC 1	Hspa8
0.003989	1.07441	0.424	0.503	1	IC 1	Lgals1
1.55635e-42	1.07239	0.962	0.979	2.25312e-38	IC 1	Ftl1
2.72178e-17	1.07054	0.724	0.854	3.94033e-13	IC 1	Ctss
1.03178e-07	1.02534	0.123	0.27	0.00149371	IC 1	Txndc5
0.00133589	1.01698	0.805	0.893	1	IC 1	Cst3
0.000989657	1.01667	0.549	0.799	1	IC 1	Prdx1
7.65486e-06	0.99862	0.241	0.449	0.110819	IC 1	Esd
0.00672979	0.993056	0.236	0.384	1	IC 1	Bcl2a1b
0.000691276	0.973205	0.203	0.349	1	IC 1	Syngr2
0.00294752	0.968016	0.246	0.41	1	IC 1	Klf6
0.000142747	0.922564	0.306	0.559	1	IC 1	Hspe1
0.000540015	0.917066	0.15	0.268	1	IC 1	Ctsl
0.00680531	0.88266	0.178	0.286	1	IC 1	Zfand5
4.16888e-05	0.829874	0.165	0.308	0.603528	IC 1	Ier2
2.53465e-05	0.804139	0.346	0.641	0.366942	IC 1	Ssr4
1.12963e-06	0.803509	0.702	0.832	0.0163537	IC 1	H2-Eb1
9.45086e-06	0.789067	0.198	0.373	0.13682	IC 1	Aprt
0.00134576	0.784072	0.343	0.601	1	IC 1	Ctsc
5.29731e-48	0.781329	0.99	0.999	7.66891e-44	IC 1	Tmsb4x
6.70339e-08	0.779095	0.754	0.888	0.00097045	IC 1	H2-Aa
2.3431e-05	0.770998	0.216	0.379	0.339211	IC 1	Mzb1
3.73311e-11	0.770542	0.714	0.786	5.40442e-07	IC 1	Fcer1g
0.000307303	0.765622	0.226	0.392	1	IC 1	Hmgb2
9.58679e-09	0.763207	0.168	0.36	0.000138788	IC 1	Rexo2
3.85053e-12	0.761209	0.694	0.871	5.57441e-08	IC 1	Actg1
1.07991e-05	0.742098	0.16	0.305	0.156339	IC 1	Kctd12
2.83267e-08	0.729401	0.714	0.914	0.000410085	IC 1	Calm1
4.26409e-07	0.721651	0.16	0.333	0.00617313	IC 1	Sin3b
4.32075e-07	0.714809	0.213	0.42	0.00625515	IC 1	Eif5
1.1381e-12	0.713221	0.211	0.493	1.64763e-08	IC 1	Spcs1
2.41249e-05	0.710221	0.291	0.554	0.349256	IC 1	Ran
2.55584e-07	0.707799	0.263	0.515	0.00370009	IC 1	Psmb6
5.28098e-06	0.704538	0.155	0.306	0.0764528	IC 1	Ccnl1
0.00602725	0.701467	0.236	0.372	1	IC 1	H2-DMb1
2.11155e-08	0.700709	0.223	0.458	0.00030569	IC 1	Bax
2.2516e-06	0.690711	0.251	0.478	0.0325964	IC 1	Abracl
6.16952e-09	0.686624	0.271	0.568	8.93161e-05	IC 1	Psme2
2.4247e-05	0.679026	0.326	0.602	0.351024	IC 1	Mcl1
2.02312e-05	0.677525	0.283	0.52	0.292888	IC 1	Ifi30
3.80449e-06	0.675014	0.231	0.442	0.0550776	IC 1	Psmb9
0.000450437	0.665673	0.371	0.661	1	IC 1	Ldha
1.26449e-05	0.664913	0.193	0.36	0.18306	IC 1	Pgam1
0.00766366	0.663259	0.622	0.835	1	IC 1	Psap
5.74806e-05	0.663214	0.361	0.673	0.832147	IC 1	Aldoa
1.94686e-06	0.659818	0.193	0.373	0.0281847	IC 1	Higd1a
2.29652e-07	0.647733	0.629	0.828	0.00332467	IC 1	Srgn
4.58425e-08	0.644164	0.276	0.56	0.000663662	IC 1	Gdi2
2.33001e-06	0.643631	0.16	0.313	0.0337316	IC 1	Psmb7
4.51609e-11	0.635816	0.206	0.457	6.53794e-07	IC 1	Fkbp2
1.10684e-07	0.625979	0.138	0.298	0.00160238	IC 1	Hspd1
0.000922656	0.623839	0.311	0.528	1	IC 1	Plek
2.43741e-10	0.614442	0.266	0.569	3.52864e-06	IC 1	Atp6v1g1
2.29505e-06	0.608768	0.185	0.363	0.0332255	IC 1	Btg2
1.2629e-05	0.608408	0.148	0.286	0.182829	IC 1	Srsf7
8.40522e-20	0.608303	0.982	0.987	1.21682e-15	IC 1	Cd74
6.33724e-08	0.597535	0.173	0.364	0.000917442	IC 1	Tpi1
7.3068e-09	0.575037	0.143	0.325	0.000105781	IC 1	Rilpl2
9.91155e-08	0.572878	0.128	0.276	0.0014349	IC 1	H13
5.78448e-07	0.572861	0.178	0.354	0.0083742	IC 1	Hp
0.000169669	0.570823	0.346	0.629	1	IC 1	Smdt1
2.15679e-09	0.567287	0.183	0.397	3.12239e-05	IC 1	Lgmn
1.37859e-08	0.560938	0.165	0.358	0.000199578	IC 1	Rnh1
2.53015e-10	0.554675	0.241	0.524	3.66289e-06	IC 1	1810037I17Rik
2.53064e-13	0.554303	0.173	0.428	3.66361e-09	IC 1	Bst2
5.32217e-12	0.551052	0.185	0.442	7.70491e-08	IC 1	Fcgr2b
0.000110753	0.542615	0.283	0.495	1	IC 1	Anxa2
5.23702e-10	0.541013	0.155	0.358	7.58164e-06	IC 1	Ndufab1
1.04524e-09	0.539248	0.216	0.465	1.5132e-05	IC 1	Psmb5
2.46396e-06	0.538466	0.14	0.282	0.0356708	IC 1	Ube2a
2.54175e-07	0.537222	0.115	0.253	0.0036797	IC 1	Tubb6
3.06914e-06	0.534914	0.13	0.266	0.044432	IC 1	Tspan13
1.04317e-08	0.532212	0.178	0.377	0.00015102	IC 1	Ube2s
2.89782e-08	0.530571	0.276	0.568	0.000419518	IC 1	Nme1
2.65383e-11	0.529018	0.246	0.544	3.84194e-07	IC 1	Akr1a1
1.59039e-10	0.528413	0.271	0.578	2.30241e-06	IC 1	Atp5f1
3.53525e-08	0.526838	0.168	0.349	0.000511798	IC 1	Tpd52
1.6139e-11	0.526207	0.168	0.399	2.33644e-07	IC 1	Psma6
9.53326e-10	0.519968	0.135	0.319	1.38013e-05	IC 1	Tbcb
1.77399e-09	0.51776	0.163	0.36	2.56821e-05	IC 1	Dnajb6
9.35883e-08	0.515561	0.135	0.291	0.00135488	IC 1	Dcun1d5
3.61972e-15	0.513349	0.241	0.576	5.24027e-11	IC 1	Sec11c
3.61111e-09	0.512295	0.133	0.313	5.2278e-05	IC 1	Lilrb4a
1.1758e-11	0.507815	0.231	0.512	1.70221e-07	IC 1	Psma3
3.7132e-09	0.501163	0.145	0.323	5.37559e-05	IC 1	Ppp1r11
1.29791e-08	0.498632	0.11	0.265	0.000187898	IC 1	Tgoln1
8.43721e-08	0.498344	0.115	0.263	0.00122146	IC 1	Picalm
1.85576e-15	0.494208	0.138	0.383	2.68658e-11	IC 1	Xbp1
4.67715e-14	0.493487	0.183	0.448	6.77111e-10	IC 1	Manf
6.09317e-09	0.486622	0.356	0.738	8.82108e-05	IC 1	Sec61b
8.52782e-08	0.485453	0.338	0.68	0.00123457	IC 1	Rbx1
9.68844e-09	0.482332	0.128	0.289	0.00014026	IC 1	Cytip
1.32894e-08	0.481289	0.12	0.276	0.00019239	IC 1	Ift20
9.94491e-12	0.477373	0.138	0.349	1.43972e-07	IC 1	Mpeg1
1.15167e-09	0.476097	0.14	0.329	1.66727e-05	IC 1	Skap2
6.44477e-13	0.474266	0.183	0.435	9.3301e-09	IC 1	Rab2a
1.7141e-11	0.468372	0.168	0.4	2.4815e-07	IC 1	Ube2l3
3.42698e-10	0.466227	0.15	0.347	4.96123e-06	IC 1	Card19
1.31341e-11	0.462871	0.18	0.419	1.90142e-07	IC 1	Calm3
3.13579e-11	0.458012	0.12	0.309	4.53969e-07	IC 1	Snx20
2.8317e-12	0.455951	0.125	0.331	4.09945e-08	IC 1	Trappc2l
1.63264e-11	0.455734	0.16	0.389	2.36358e-07	IC 1	Ndufb6
1.43124e-12	0.446809	0.125	0.338	2.072e-08	IC 1	Hexb
1.35886e-12	0.439551	0.168	0.403	1.96722e-08	IC 1	Prdx6
1.00623e-08	0.439244	0.155	0.345	0.000145672	IC 1	Clec4d
8.58584e-16	0.437981	0.258	0.611	1.24297e-11	IC 1	Slfn2
8.18081e-07	0.437259	0.258	0.483	0.0118434	IC 1	Tmem176a
1.22591e-10	0.435491	0.128	0.318	1.77475e-06	IC 1	Eny2
1.17769e-14	0.43326	0.271	0.639	1.70494e-10	IC 1	Selk
4.32956e-14	0.43307	0.125	0.346	6.2679e-10	IC 1	Snf8
7.42239e-07	0.431723	0.12	0.258	0.0107454	IC 1	Tubb4b
8.23482e-13	0.431316	0.145	0.364	1.19215e-08	IC 1	Mpc1
7.0911e-05	0.430492	0.679	0.905	1	IC 1	Myl6
2.00859e-14	0.428768	0.258	0.607	2.90783e-10	IC 1	Myl12a
1.17957e-19	0.428529	0.201	0.533	1.70767e-15	IC 1	Ndufb9
5.56381e-10	0.424604	0.108	0.273	8.05473e-06	IC 1	Pnp
3.56866e-05	0.422215	0.674	0.905	0.516636	IC 1	Oaz1
8.56023e-08	0.422087	0.343	0.675	0.00123926	IC 1	D8Ertd738e
4.37255e-13	0.4211	0.118	0.331	6.33014e-09	IC 1	C5ar1
4.1808e-12	0.420382	0.266	0.587	6.05255e-08	IC 1	Sat1
1.52587e-07	0.420273	0.754	0.934	0.00220901	IC 1	Eif1
1.21455e-10	0.417676	0.113	0.292	1.75831e-06	IC 1	Emc7
0.00793713	0.417431	0.406	0.669	1	IC 1	Btg1
0.000781691	0.416506	0.449	0.715	1	IC 1	Ctsb
3.12557e-14	0.415638	0.231	0.546	4.52488e-10	IC 1	Prdx2
4.32707e-11	0.415348	0.155	0.372	6.2643e-07	IC 1	Tpm4
2.17465e-11	0.414956	0.125	0.318	3.14824e-07	IC 1	Polr2g
5.8548e-11	0.414877	0.241	0.52	8.476e-07	IC 1	Lcp1
0.000439358	0.413913	0.409	0.747	1	IC 1	Ddx5
2.56343e-14	0.413058	0.173	0.442	3.71108e-10	IC 1	Psma4
1.78432e-16	0.412264	0.213	0.534	2.58317e-12	IC 1	Chmp2a
8.19667e-13	0.412055	0.231	0.525	1.18663e-08	IC 1	Ndufs6
6.53601e-06	0.410738	0.341	0.603	0.0946219	IC 1	Ccl9
1.40617e-13	0.410278	0.15	0.389	2.03571e-09	IC 1	Psma5
1.86804e-10	0.408054	0.18	0.399	2.70436e-06	IC 1	AW112010
3.50918e-11	0.407788	0.12	0.309	5.08024e-07	IC 1	Vps29
1.63558e-08	0.40507	0.108	0.256	0.000236783	IC 1	Psmd13
2.70491e-10	0.400654	0.095	0.257	3.9159e-06	IC 1	Ubxn4
3.29696e-13	0.399944	0.155	0.398	4.77301e-09	IC 1	Tax1bp1
2.62319e-07	0.398897	0.333	0.654	0.00379759	IC 1	Dad1
9.79739e-12	0.395785	0.15	0.367	1.41837e-07	IC 1	H2-Q7
5.28044e-11	0.394373	0.1	0.274	7.64449e-07	IC 1	Herpud1
6.46901e-08	0.392361	0.133	0.293	0.000936519	IC 1	Efhd2
1.34137e-12	0.390643	0.105	0.304	1.9419e-08	IC 1	Jtb
4.11598e-11	0.389121	0.103	0.279	5.9587e-07	IC 1	Ssr2
2.90306e-13	0.388894	0.231	0.538	4.20276e-09	IC 1	Psmb2
8.44257e-15	0.387777	0.228	0.54	1.22223e-10	IC 1	Tmem160
0.000555777	0.387419	0.283	0.457	1	IC 1	Ly6a
1.13136e-10	0.386403	0.158	0.367	1.63787e-06	IC 1	Ncf4
3.50003e-10	0.384502	0.303	0.647	5.06699e-06	IC 1	Atp5g1
0.000648102	0.383558	0.704	0.91	1	IC 1	Cd52
9.39995e-11	0.380001	0.108	0.285	1.36083e-06	IC 1	Cacybp
5.06336e-12	0.376219	0.11	0.301	7.33023e-08	IC 1	Sra1
7.74149e-15	0.375415	0.13	0.36	1.12074e-10	IC 1	2810428I15Rik
1.282e-07	0.375232	0.276	0.529	0.00185595	IC 1	Tmem176b
1.78065e-17	0.374326	0.206	0.535	2.57785e-13	IC 1	Rrbp1
1.77791e-11	0.373169	0.115	0.308	2.57388e-07	IC 1	Plaur
3.00682e-13	0.3704	0.15	0.384	4.35298e-09	IC 1	Mat2a
9.92308e-16	0.369785	0.276	0.646	1.43656e-11	IC 1	Atp6v1f
1.20754e-05	0.369751	0.366	0.667	0.174816	IC 1	H2-DMa
3.45347e-12	0.367368	0.093	0.272	4.99959e-08	IC 1	Srp54b
2.27054e-16	0.36564	0.19	0.489	3.28707e-12	IC 1	Tomm20
7.12636e-16	0.364413	0.231	0.568	1.03168e-11	IC 1	Erp29
6.57514e-13	0.363018	0.211	0.493	9.51883e-09	IC 1	Plin2
4.22874e-15	0.362027	0.173	0.449	6.12194e-11	IC 1	Uqcrfs1
1.61049e-07	0.359419	0.351	0.703	0.00233151	IC 1	Clta
1.29869e-09	0.359306	0.128	0.305	1.88012e-05	IC 1	Fabp5
5.31584e-14	0.356427	0.163	0.414	7.69575e-10	IC 1	Cd68
3.63176e-05	0.356186	0.398	0.768	0.52577	IC 1	Hint1
1.47819e-09	0.35405	0.336	0.693	2.13997e-05	IC 1	Cox7a2
1.12243e-10	0.352011	0.13	0.32	1.62494e-06	IC 1	Npm3
9.95398e-11	0.351429	0.103	0.273	1.44104e-06	IC 1	Srp19
1.40623e-13	0.349621	0.188	0.463	2.0358e-09	IC 1	Cd44
1.97181e-13	0.349345	0.293	0.659	2.85459e-09	IC 1	Slc25a3
6.23407e-17	0.348802	0.105	0.345	9.02507e-13	IC 1	Tmbim4
1.04126e-12	0.347853	0.113	0.312	1.50744e-08	IC 1	Pdcd6
1.55769e-18	0.344032	0.206	0.537	2.25507e-14	IC 1	Srp9
2.79679e-07	0.343798	0.253	0.475	0.00404891	IC 1	Thbs1
5.61894e-09	0.341753	0.326	0.662	8.13454e-05	IC 1	Atp6v0b
2.12704e-14	0.341096	0.213	0.509	3.07931e-10	IC 1	Ndufa11
1.5096e-09	0.340177	0.356	0.745	2.18545e-05	IC 1	Arpc3
5.63821e-16	0.339342	0.211	0.528	8.16243e-12	IC 1	Chmp4b
1.32206e-15	0.338676	0.16	0.422	1.91394e-11	IC 1	Psmb4
4.10692e-17	0.338247	0.185	0.484	5.94559e-13	IC 1	Ndufc2
1.77927e-11	0.338075	0.118	0.305	2.57584e-07	IC 1	Tmed5
5.5307e-07	0.338015	0.371	0.714	0.0080068	IC 1	Vamp8
1.28488e-16	0.33636	0.165	0.447	1.86013e-12	IC 1	Creg1
1.14079e-14	0.335765	0.273	0.632	1.65152e-10	IC 1	Ndufb7
7.12766e-11	0.334814	0.17	0.389	1.03187e-06	IC 1	Cd24a
1.50281e-15	0.33428	0.198	0.493	2.17561e-11	IC 1	Mrfap1
2.55735e-14	0.332774	0.198	0.482	3.70228e-10	IC 1	Cycs
2.38053e-13	0.331564	0.16	0.401	3.4463e-09	IC 1	Sdhb
4.89811e-14	0.330847	0.135	0.362	7.091e-10	IC 1	Ube2n
3.3768e-11	0.33048	0.268	0.588	4.88859e-07	IC 1	Tuba1b
2.14866e-17	0.330223	0.175	0.464	3.11062e-13	IC 1	Tmed9
1.65159e-16	0.329454	0.188	0.48	2.39101e-12	IC 1	Cox14
3.62869e-17	0.328975	0.1	0.341	5.25326e-13	IC 1	Cyfip1
6.08111e-10	0.328918	0.348	0.729	8.80362e-06	IC 1	Gabarap
4.79404e-18	0.327051	0.173	0.476	6.94033e-14	IC 1	Sf3b5
2.13736e-17	0.326353	0.193	0.504	3.09426e-13	IC 1	Prelid1
6.25538e-08	0.325241	0.356	0.698	0.000905591	IC 1	Rps27l
2.13433e-11	0.320226	0.09	0.263	3.08986e-07	IC 1	Cflar
2.31298e-14	0.319041	0.115	0.335	3.3485e-10	IC 1	Tsn
4.80273e-15	0.317601	0.16	0.418	6.95292e-11	IC 1	Tceb1
6.08633e-12	0.316742	0.281	0.617	8.81118e-08	IC 1	Atpif1
0.00304753	0.316697	0.469	0.842	1	IC 1	Rpl36al
0.000155584	0.316338	0.917	0.988	1	IC 1	B2m
5.51402e-16	0.315589	0.216	0.539	7.98265e-12	IC 1	Srsf3
2.29819e-13	0.314455	0.123	0.334	3.32708e-09	IC 1	Top1
0.000105092	0.31412	0.827	0.943	1	IC 1	Cyba
6.91953e-14	0.311907	0.278	0.644	1.00174e-09	IC 1	Atp5b
1.89015e-12	0.310431	0.12	0.317	2.73637e-08	IC 1	Tmem208
1.38951e-13	0.309655	0.118	0.328	2.0116e-09	IC 1	Ndufs2
1.54358e-16	0.30953	0.248	0.613	2.23464e-12	IC 1	Snrpe
1.87837e-12	0.307971	0.286	0.63	2.71932e-08	IC 1	Pomp
2.66466e-13	0.307062	0.183	0.442	3.85763e-09	IC 1	Ube2b
1.53744e-14	0.306604	0.175	0.447	2.22575e-10	IC 1	Tonsl
1.19706e-16	0.304383	0.201	0.52	1.73298e-12	IC 1	Ranbp1
1.02515e-17	0.303721	0.218	0.558	1.48411e-13	IC 1	Rabac1
1.18875e-13	0.30351	0.108	0.316	1.72095e-09	IC 1	Ptges3
2.22535e-16	0.299284	0.233	0.58	3.22163e-12	IC 1	Ndufb8
1.32481e-12	0.299243	0.306	0.668	1.91792e-08	IC 1	Ctsh
9.4893e-17	0.299215	0.133	0.391	1.37377e-12	IC 1	Vimp
4.61669e-14	0.299184	0.318	0.692	6.68359e-10	IC 1	Hsp90b1
4.52236e-18	0.298881	0.203	0.533	6.54702e-14	IC 1	Mrpl23
4.04546e-14	0.297834	0.293	0.656	5.85662e-10	IC 1	Ppp1ca
1.08215e-19	0.296663	0.216	0.58	1.56664e-15	IC 1	Ncl
2.69019e-17	0.296021	0.15	0.425	3.89459e-13	IC 1	Psma1
4.20075e-11	0.294886	0.115	0.3	6.08143e-07	IC 1	2700094K13Rik
1.03841e-13	0.294531	0.118	0.329	1.50331e-09	IC 1	Srrm1
5.54447e-11	0.293319	0.1	0.266	8.02673e-07	IC 1	Mrpl28
6.73821e-17	0.289381	0.158	0.434	9.75491e-13	IC 1	Tmem14c
1.87981e-10	0.283162	0.338	0.72	2.7214e-06	IC 1	Cox5b
1.97777e-07	0.282866	0.351	0.694	0.00286322	IC 1	Eif4a1
1.3474e-11	0.282683	0.095	0.268	1.95064e-07	IC 1	Nfkb1
4.79752e-11	0.282168	0.346	0.733	6.94537e-07	IC 1	Sepw1
1.48804e-17	0.282065	0.206	0.535	2.15424e-13	IC 1	Reep5
8.88345e-12	0.281842	0.113	0.296	1.28606e-07	IC 1	Mrpl12
3.93622e-13	0.281065	0.1	0.298	5.69847e-09	IC 1	Ppp2ca
1.73818e-15	0.280145	0.273	0.635	2.51636e-11	IC 1	Atp5d
2.10384e-13	0.279359	0.14	0.361	3.04572e-09	IC 1	Psmd4
3.29009e-11	0.278174	0.09	0.256	4.76306e-07	IC 1	Fam195b
3.70984e-18	0.277012	0.165	0.463	5.37074e-14	IC 1	Tmem167
1.98604e-12	0.275715	0.105	0.293	2.87519e-08	IC 1	Mrpl51
5.04003e-14	0.275294	0.085	0.278	7.29646e-10	IC 1	Coro1b
2.24796e-11	0.274834	0.088	0.255	3.25437e-07	IC 1	Psmd7
2.64027e-14	0.274088	0.17	0.427	3.82232e-10	IC 1	Zfp36l1
4.90132e-16	0.273809	0.138	0.389	7.09564e-12	IC 1	Psmd8
1.01077e-09	0.272105	0.336	0.711	1.46329e-05	IC 1	Eif5a
3.35355e-14	0.270471	0.095	0.301	4.85493e-10	IC 1	Evi2a
4.59491e-14	0.269972	0.12	0.341	6.65204e-10	IC 1	U2af1
1.25826e-13	0.266425	0.133	0.356	1.82158e-09	IC 1	Mrpl54
6.01137e-14	0.264539	0.118	0.329	8.70265e-10	IC 1	Mrpl14
1.18618e-18	0.263865	0.211	0.551	1.71723e-14	IC 1	Psma2
4.34733e-14	0.263821	0.195	0.474	6.29364e-10	IC 1	Ywhah
1.05835e-17	0.261712	0.173	0.473	1.53218e-13	IC 1	Tomm22
9.76445e-13	0.259726	0.11	0.305	1.4136e-08	IC 1	Tra2a
3.21034e-17	0.259162	0.148	0.417	4.64761e-13	IC 1	Ptpn1
1.06189e-13	0.254687	0.15	0.39	1.5373e-09	IC 1	Hnrnpab
4.3101e-16	0.254131	0.123	0.362	6.23973e-12	IC 1	Mrpl20
3.32838e-05	0.253157	0.789	0.947	0.481849	IC 1	Rpl18
6.12399e-19	0.253076	0.098	0.347	8.8657e-15	IC 1	Mrpl57
1.83359e-11	0.253055	0.231	0.51	2.65448e-07	IC 1	Msrb1
0.00705216	0.251516	0.469	0.812	1	IC 1	S100a10
2.179e-16	0.250876	0.145	0.413	3.15453e-12	IC 1	Pafah1b1
5.32586e-18	0.250658	0.148	0.419	7.71024e-14	IC 1	Mpc2
8.37583e-15	0.250203	0.158	0.409	1.21257e-10	IC 1	Hcls1
3.12469e-19	0.250144	0.155	0.454	4.52362e-15	IC 1	Cope
0	4.56906	0.917	0.05	0	T/NK	Ms4a4b
0	3.81429	0.543	0.035	0	T/NK	Nkg7
0	2.99602	0.634	0.025	0	T/NK	Cd3g
0	2.96755	0.661	0.035	0	T/NK	Cd3d
0	2.56782	0.521	0.013	0	T/NK	Il7r
0	2.37183	0.551	0.022	0	T/NK	Lck
0	2.27458	0.485	0.015	0	T/NK	Thy1
0	1.98951	0.386	0.007	0	T/NK	Txk
0	1.92927	0.413	0.013	0	T/NK	Lat
0	1.92801	0.446	0.009	0	T/NK	Skap1
0	1.81423	0.369	0.009	0	T/NK	Cd3e
0	1.76453	0.353	0.007	0	T/NK	Lef1
0	1.60609	0.311	0.004	0	T/NK	Bcl11b
3.079e-299	1.64992	0.342	0.01	4.45747e-295	T/NK	Tcf7
4.88709e-283	1.71867	0.309	0.008	7.07503e-279	T/NK	Cd28
1.06018e-266	2.73493	0.634	0.079	1.53482e-262	T/NK	Ms4a6b
1.12597e-258	1.52824	0.278	0.007	1.63006e-254	T/NK	Il18r1
4.13624e-215	1.92928	0.309	0.015	5.98804e-211	T/NK	Cd7
4.41517e-213	2.5587	0.344	0.022	6.39184e-209	T/NK	Klrk1
5.5475e-188	2.09564	0.292	0.017	8.03111e-184	T/NK	Ctla2a
2.22857e-172	2.02717	0.986	0.802	3.2263e-168	T/NK	Tmsb10
6.82915e-139	2.1984	0.328	0.035	9.88657e-135	T/NK	Klrd1
4.98495e-127	3.23003	0.774	0.362	7.21671e-123	T/NK	AW112010
8.07071e-121	1.35061	0.289	0.032	1.1684e-116	T/NK	Fam189b
5.3245e-98	1.73822	0.631	0.229	7.70828e-94	T/NK	Sept1
3.29726e-97	1.46616	0.355	0.064	4.77344e-93	T/NK	Arl4c
4.3816e-97	4.6666	0.537	0.173	6.34324e-93	T/NK	Ccl5
1.06332e-90	1.72569	0.603	0.219	1.53938e-86	T/NK	Gimap3
2.07539e-87	1.68295	0.661	0.265	3.00454e-83	T/NK	Ets1
2.8265e-87	1.21587	0.262	0.036	4.09193e-83	T/NK	Satb1
1.29016e-76	1.73872	0.634	0.279	1.86776e-72	T/NK	Gimap4
9.57967e-76	1.37659	0.311	0.062	1.38685e-71	T/NK	Tnfrsf18
1.74828e-74	1.9594	0.471	0.153	2.53099e-70	T/NK	Bcl2
6.01648e-73	1.82096	0.7	0.417	8.71006e-69	T/NK	Hcst
1.24748e-71	1.73252	0.515	0.197	1.80598e-67	T/NK	Saraf
6.59097e-69	0.684632	0.994	0.977	9.54175e-65	T/NK	Rpl13a
1.35303e-67	1.3459	0.691	0.337	1.95878e-63	T/NK	Ptprcap
1.19435e-66	1.44969	0.733	0.373	1.72906e-62	T/NK	Ltb
3.23471e-65	1.49778	0.587	0.248	4.68289e-61	T/NK	Ccnd2
6.91718e-64	1.23063	0.275	0.056	1.0014e-59	T/NK	Spn
4.49005e-59	1.03491	0.89	0.77	6.50024e-55	T/NK	Shisa5
1.67966e-57	0.667842	0.994	0.975	2.43165e-53	T/NK	Rps27
3.30903e-55	1.17595	0.289	0.071	4.79049e-51	T/NK	Tecpr1
8.08587e-55	0.605473	0.989	0.964	1.17059e-50	T/NK	Rps16
1.34441e-54	1.28295	0.799	0.627	1.94631e-50	T/NK	Ptprc
4.95622e-49	0.669138	0.992	0.945	7.17513e-45	T/NK	Rps15a
3.39499e-48	0.693633	0.964	0.878	4.91492e-44	T/NK	Rpl27
2.16925e-47	0.720911	0.953	0.814	3.14043e-43	T/NK	Uba52
2.30288e-47	0.584442	0.97	0.94	3.33388e-43	T/NK	Rpl23a
3.23382e-47	0.645895	0.967	0.935	4.68161e-43	T/NK	Rpl18
5.47848e-47	1.24115	0.653	0.414	7.9312e-43	T/NK	Limd2
2.55246e-46	1.1527	0.609	0.318	3.6952e-42	T/NK	Gimap1
3.82545e-46	1.34103	0.405	0.159	5.5381e-42	T/NK	Emb
2.01571e-45	1.37811	0.581	0.34	2.91814e-41	T/NK	H2-Q7
7.2088e-43	0.448657	0.989	0.983	1.04362e-38	T/NK	Rps14
7.86106e-40	0.406691	0.997	0.999	1.13805e-35	T/NK	Tmsb4x
8.2165e-40	1.81136	0.587	0.374	1.1895e-35	T/NK	Id2
1.03205e-39	0.499129	1	1	1.49411e-35	T/NK	Malat1
1.40083e-39	1.13859	0.581	0.318	2.02798e-35	T/NK	Cd2
3.56114e-39	1.43793	0.606	0.413	5.15547e-35	T/NK	Ifngr1
2.54506e-38	1.29344	0.581	0.37	3.68448e-34	T/NK	Hmgb2
1.87169e-37	0.838933	0.851	0.658	2.70964e-33	T/NK	Coro1a
4.32277e-36	0.522954	0.981	0.924	6.25807e-32	T/NK	Rpl36
1.45614e-35	0.509348	0.981	0.949	2.10805e-31	T/NK	Rpl19
1.11924e-34	0.47322	0.978	0.968	1.62032e-30	T/NK	Rps23
5.30314e-34	0.555348	0.983	0.915	7.67736e-30	T/NK	Rps7
2.20159e-33	1.23814	0.303	0.111	3.18725e-29	T/NK	Slamf6
3.52878e-32	0.828177	0.774	0.645	5.10861e-28	T/NK	Btg1
4.69259e-32	0.537632	0.975	0.919	6.79347e-28	T/NK	Rpl3
7.47855e-32	1.05467	0.27	0.095	1.08267e-27	T/NK	Rnf138
1.87677e-31	1.12599	0.342	0.15	2.71701e-27	T/NK	Leprotl1
2.73295e-31	0.405703	1	0.985	3.95649e-27	T/NK	Rpl18a
8.1571e-31	0.584372	0.959	0.902	1.1809e-26	T/NK	Ubb
2.25925e-30	1.35491	0.416	0.225	3.27072e-26	T/NK	Epsti1
2.76201e-30	0.753026	0.813	0.739	3.99856e-26	T/NK	Rac2
7.71049e-30	0.912418	0.702	0.6	1.11625e-25	T/NK	Hmha1
1.45129e-29	0.976678	0.256	0.089	2.10104e-25	T/NK	Gimap9
5.79984e-29	1.17066	0.565	0.374	8.39642e-25	T/NK	Pim1
2.32609e-28	1.01335	0.523	0.32	3.36747e-24	T/NK	Gimap6
2.59784e-28	1.67378	0.623	0.491	3.76089e-24	T/NK	Lgals1
4.47507e-28	0.425909	0.972	0.944	6.47856e-24	T/NK	Rpl34
4.76626e-28	0.453415	0.981	0.923	6.90012e-24	T/NK	Rpl9
2.19548e-27	0.514945	0.978	0.924	3.1784e-23	T/NK	Rplp0
2.68812e-27	0.585651	0.942	0.936	3.8916e-23	T/NK	Pfn1
2.8335e-27	0.693098	0.821	0.755	4.10205e-23	T/NK	Gm11808
3.0246e-27	1.18575	0.369	0.185	4.37871e-23	T/NK	Ptpn22
3.32663e-27	0.449586	0.981	0.924	4.81596e-23	T/NK	Rpl38
4.99894e-27	0.500011	0.961	0.919	7.23696e-23	T/NK	Ppia
5.07858e-27	0.418394	0.989	0.957	7.35227e-23	T/NK	Rps3
9.77481e-27	0.98143	0.366	0.175	1.4151e-22	T/NK	Tbc1d10c
4.16445e-26	0.466591	0.981	0.94	6.02888e-22	T/NK	Rps6
1.03011e-25	1.28547	0.416	0.251	1.49129e-21	T/NK	Dnajc15
2.47759e-25	0.861308	0.702	0.648	3.5868e-21	T/NK	Mbnl1
4.2363e-25	0.858773	0.818	0.789	6.13289e-21	T/NK	S100a10
4.39516e-24	1.05624	0.479	0.316	6.36288e-20	T/NK	Cnn2
4.81245e-24	0.421397	0.983	0.956	6.96699e-20	T/NK	Rpl17
4.82577e-24	0.414622	0.986	0.95	6.98627e-20	T/NK	Rplp2
7.53757e-24	1.09029	0.59	0.481	1.09121e-19	T/NK	Pdcd4
2.6059e-23	0.417196	0.97	0.93	3.77256e-19	T/NK	Rpl11
4.15513e-23	1.20215	0.342	0.178	6.01538e-19	T/NK	Lfng
6.23689e-23	0.36322	0.994	0.975	9.02914e-19	T/NK	Rps18
1.15692e-22	0.641261	0.862	0.85	1.67488e-18	T/NK	Rpl12
1.26869e-22	1.17065	0.256	0.107	1.83668e-18	T/NK	Cd82
1.59553e-21	0.976634	0.298	0.14	2.30985e-17	T/NK	Gimap5
3.89235e-21	0.395431	0.981	0.953	5.63495e-17	T/NK	Rpl14
4.13205e-21	0.971555	0.333	0.176	5.98197e-17	T/NK	Peli1
1.49654e-20	0.651239	0.733	0.716	2.16654e-16	T/NK	Hmgb1
2.05495e-20	0.371259	0.981	0.944	2.97495e-16	T/NK	Rps13
2.6157e-20	0.346997	0.983	0.969	3.78674e-16	T/NK	Rpl13
2.64185e-20	1.05807	0.284	0.137	3.8246e-16	T/NK	Srpk1
3.31007e-20	0.335874	0.989	0.968	4.79199e-16	T/NK	Rps5
3.87622e-20	0.948021	0.278	0.127	5.61161e-16	T/NK	Gimap7
4.57666e-20	0.373298	0.983	0.957	6.62563e-16	T/NK	Rplp1
8.33897e-20	0.469306	0.923	0.881	1.20723e-15	T/NK	Rps21
9.54651e-20	0.547605	0.912	0.897	1.38205e-15	T/NK	Cd52
1.56779e-19	0.461289	0.906	0.866	2.26969e-15	T/NK	Rpl30
1.86566e-19	0.989691	0.328	0.172	2.70091e-15	T/NK	Gm8369
2.95551e-19	0.38848	0.983	0.957	4.27869e-15	T/NK	Rps24
1.19848e-18	0.471163	0.926	0.91	1.73505e-14	T/NK	H2-K1
1.45124e-18	0.429746	0.939	0.9	2.10095e-14	T/NK	Rpl4
1.58841e-18	0.352824	0.983	0.948	2.29955e-14	T/NK	Rpl21
1.88732e-18	0.353056	0.986	0.943	2.73228e-14	T/NK	Rpl27a
1.92604e-18	0.404472	0.967	0.927	2.78833e-14	T/NK	Rpl24
3.55078e-18	0.345847	0.981	0.958	5.14047e-14	T/NK	Rps11
3.76824e-18	0.964388	0.333	0.186	5.45529e-14	T/NK	Cd27
8.20587e-18	1.09745	0.419	0.296	1.18796e-13	T/NK	Bin2
1.22833e-17	0.942569	0.3	0.156	1.77825e-13	T/NK	Ablim1
8.29072e-17	0.337288	0.989	0.955	1.20025e-12	T/NK	Rps15
2.16803e-16	0.943591	0.273	0.142	3.13866e-12	T/NK	Ifi47
1.26499e-15	0.364496	0.97	0.905	1.83132e-11	T/NK	Rpl6
2.01627e-15	0.517427	0.76	0.754	2.91896e-11	T/NK	Rps27rt
2.30216e-15	0.279239	0.989	0.977	3.33283e-11	T/NK	Rpl32
2.60707e-15	0.435198	0.926	0.838	3.77425e-11	T/NK	Rpl15
1.19442e-14	1.03067	0.474	0.39	1.72916e-10	T/NK	Jak1
1.35642e-14	0.575762	0.738	0.757	1.96369e-10	T/NK	Rbm39
1.78996e-14	0.491176	0.857	0.862	2.59132e-10	T/NK	Cfl1
1.96228e-14	0.942907	0.397	0.281	2.84079e-10	T/NK	2810474O19Rik
1.25343e-13	0.408589	0.89	0.849	1.81459e-09	T/NK	Rpl29
2.78427e-13	0.855683	0.311	0.193	4.03079e-09	T/NK	Evl
3.58383e-13	0.478956	0.807	0.816	5.18832e-09	T/NK	Rpl5
8.43539e-13	0.645175	0.656	0.591	1.22119e-08	T/NK	Selplg
9.84863e-13	0.320461	0.964	0.952	1.42579e-08	T/NK	Rpl8
1.00362e-12	0.476599	0.851	0.815	1.45294e-08	T/NK	Rpl22l1
1.04254e-12	0.257877	0.983	0.956	1.50929e-08	T/NK	Rpl37
1.31893e-12	0.517276	0.76	0.736	1.90941e-08	T/NK	Snrpg
2.4398e-12	0.928048	0.377	0.281	3.5321e-08	T/NK	Whsc1l1
3.02515e-12	0.618414	0.653	0.688	4.37951e-08	T/NK	Hnrnpf
3.59712e-12	0.681816	0.628	0.634	5.20755e-08	T/NK	Cd47
6.38956e-12	0.854087	0.275	0.17	9.25017e-08	T/NK	Ppp1r12a
7.05209e-12	0.897581	0.281	0.174	1.02093e-07	T/NK	Rapgef6
2.20763e-11	0.668419	0.581	0.586	3.19599e-07	T/NK	Myl12a
2.87425e-11	0.66118	0.554	0.536	4.16106e-07	T/NK	Rabac1
5.66442e-11	0.289089	0.939	0.919	8.20038e-07	T/NK	Rps10
6.42049e-11	1.04705	0.281	0.182	9.29494e-07	T/NK	Smc4
1.71053e-10	0.591646	0.645	0.665	2.47634e-06	T/NK	Eif3h
2.26048e-10	0.875904	0.353	0.268	3.2725e-06	T/NK	Anxa6
2.31598e-10	0.25281	0.972	0.932	3.35285e-06	T/NK	Rpl39
3.05063e-10	0.401724	0.719	0.709	4.41639e-06	T/NK	Psmb8
3.71656e-10	0.872137	0.331	0.239	5.38047e-06	T/NK	B4galnt1
4.72655e-10	0.352328	0.843	0.832	6.84262e-06	T/NK	Naca
5.24059e-10	0.384502	0.879	0.891	7.5868e-06	T/NK	Myl6
8.89239e-10	0.680585	0.518	0.475	1.28735e-05	T/NK	Atp1b3
1.36182e-09	0.401639	0.708	0.728	1.9715e-05	T/NK	Ddx5
1.65081e-09	0.863207	0.251	0.157	2.38988e-05	T/NK	Cdkn1b
5.06626e-09	0.254807	0.961	0.939	7.33443e-05	T/NK	Rpsa
1.10334e-08	0.659389	0.256	0.164	0.000159731	T/NK	Fam107b
1.65737e-08	0.783611	0.262	0.178	0.000239938	T/NK	Chd3
2.08215e-08	0.5309	0.592	0.614	0.000301432	T/NK	Eif3e
2.4191e-08	0.499485	0.612	0.659	0.000350214	T/NK	Ube2d3
2.88347e-08	0.644134	0.333	0.221	0.00041744	T/NK	Ccr2
3.07435e-08	0.269792	0.934	0.924	0.000445074	T/NK	Rps2
3.13467e-08	0.436958	0.686	0.71	0.000453806	T/NK	Sepw1
3.2877e-08	0.405008	0.73	0.775	0.00047596	T/NK	Rsrp1
8.09198e-08	0.415063	0.818	0.822	0.00117148	T/NK	Arhgdib
2.13098e-07	0.508519	0.57	0.59	0.00308503	T/NK	Slfn2
2.24099e-07	0.64914	0.253	0.174	0.00324428	T/NK	Lrrfip1
2.32352e-07	0.394742	0.755	0.785	0.00336377	T/NK	Npm1
2.68877e-07	0.822943	0.317	0.252	0.00389253	T/NK	Zc3hav1
2.72022e-07	0.903623	0.419	0.399	0.00393807	T/NK	Itga4
2.81209e-07	0.676873	0.361	0.282	0.00407106	T/NK	Sell
3.91332e-07	0.550829	0.551	0.58	0.00566531	T/NK	Anp32a
5.98464e-07	0.433343	0.612	0.635	0.00866397	T/NK	Ppp1ca
6.63746e-07	0.751611	0.366	0.323	0.00960904	T/NK	Fkbp3
8.60622e-07	0.305949	0.837	0.848	0.0124592	T/NK	Eef2
1.02562e-06	0.538581	0.592	0.639	0.0148479	T/NK	Gltscr2
1.15387e-06	0.625669	0.457	0.454	0.0167046	T/NK	Supt4a
1.3106e-06	0.294659	0.802	0.864	0.0189735	T/NK	Hspa8
1.32896e-06	0.540851	0.559	0.598	0.0192393	T/NK	Snrpf
2.43544e-06	0.787721	0.339	0.287	0.0352579	T/NK	Krit1
4.71273e-06	0.709006	0.275	0.213	0.0682261	T/NK	Cnot6l
4.76258e-06	0.691521	0.402	0.373	0.0689478	T/NK	Sp100
8.53329e-06	0.363542	0.749	0.777	0.123536	T/NK	Btf3
9.73586e-06	0.703346	0.342	0.292	0.140946	T/NK	Crlf3
1.5093e-05	0.587789	0.311	0.252	0.218502	T/NK	Stk17b
1.55093e-05	0.295129	0.642	0.694	0.224528	T/NK	S100a11
1.68865e-05	0.713894	0.273	0.224	0.244465	T/NK	Pla2g16
1.84484e-05	0.635689	0.262	0.199	0.267077	T/NK	Fam65b
2.49026e-05	0.256498	0.815	0.842	0.360515	T/NK	Pfdn5
2.63698e-05	0.677224	0.328	0.293	0.381756	T/NK	Mat2b
2.93192e-05	0.67363	0.402	0.396	0.424454	T/NK	Gabarapl2
3.01942e-05	0.676777	0.43	0.442	0.437122	T/NK	Ywhaq
3.20424e-05	0.659684	0.383	0.365	0.463878	T/NK	Ncor1
5.10691e-05	0.451827	0.537	0.545	0.739328	T/NK	Klf13
5.15817e-05	0.415128	0.617	0.665	0.746748	T/NK	Sumo2
7.43973e-05	0.604664	0.444	0.449	1	T/NK	Ogt
8.25797e-05	0.557322	0.424	0.431	1	T/NK	Tonsl
0.000115053	0.402098	0.54	0.603	1	T/NK	Arpp19
0.000116138	0.557469	0.521	0.572	1	T/NK	Arl6ip1
0.000118504	0.497473	0.747	0.748	1	T/NK	H2afz
0.00012126	0.432829	0.543	0.596	1	T/NK	Myl12b
0.000158267	0.542417	0.466	0.487	1	T/NK	Gm26740
0.000286866	0.266497	0.675	0.732	1	T/NK	Eef1b2
0.000338158	0.379718	0.49	0.521	1	T/NK	Srsf3
0.00048068	0.751919	0.364	0.368	1	T/NK	Arl6ip5
0.000485679	0.277776	0.719	0.77	1	T/NK	Eif3f
0.000497584	0.569362	0.441	0.469	1	T/NK	Arhgef1
0.00052893	0.626662	0.361	0.347	1	T/NK	Arhgap15
0.000633833	0.632692	0.394	0.4	1	T/NK	Gm26917
0.000641378	0.675384	0.41	0.438	1	T/NK	Churc1
0.000645561	0.281812	0.705	0.776	1	T/NK	Cd53
0.000660677	0.301003	0.656	0.727	1	T/NK	Cox7a2l
0.000674816	0.601463	0.331	0.314	1	T/NK	Elf1
0.000680345	0.276695	0.68	0.762	1	T/NK	Atp5h
0.000699573	0.277486	0.738	0.785	1	T/NK	Ptpn18
0.000762254	0.594122	0.311	0.287	1	T/NK	Il2rg
0.000767482	0.440441	0.545	0.6	1	T/NK	Srrm2
0.000852246	0.288242	0.634	0.716	1	T/NK	Eif3k
0.000872487	0.634565	0.289	0.26	1	T/NK	Wipf1
0.000923454	0.51414	0.38	0.382	1	T/NK	Prrc2c
0.00113789	0.799624	0.325	0.311	1	T/NK	Fyb
0.00119466	0.608936	0.388	0.409	1	T/NK	Aes
0.00121085	0.539838	0.424	0.437	1	T/NK	Ifi203
0.0013472	0.471791	0.35	0.317	1	T/NK	Apobec3
0.00150719	0.616214	0.322	0.31	1	T/NK	Tprgl
0.0015856	0.304213	0.154	0.259	1	T/NK	Nr3c1
0.00217898	0.381712	0.57	0.658	1	T/NK	Hnrnpk
0.00229779	0.368072	0.567	0.638	1	T/NK	Dad1
0.00243344	0.407884	0.507	0.561	1	T/NK	Ncl
0.00269708	0.450514	0.537	0.621	1	T/NK	Hnrnpa3
0.00275738	0.5208	0.499	0.557	1	T/NK	Krtcap2
0.00301234	0.325693	0.595	0.674	1	T/NK	Serbp1
0.00309976	0.543724	0.383	0.39	1	T/NK	Itgb7
0.00365913	0.438838	0.471	0.525	1	T/NK	Cnbp
0.00383673	0.479377	0.388	0.401	1	T/NK	Klf6
0.00449114	0.597724	0.273	0.253	1	T/NK	Trim12a
0.00477076	0.56961	0.457	0.533	1	T/NK	Grcc10
0.00490857	0.644132	0.336	0.349	1	T/NK	Rexo2
0.00494493	0.489769	0.466	0.535	1	T/NK	Sri
0.00569053	0.501992	0.306	0.29	1	T/NK	Ankrd11
0.00619118	0.492959	0.452	0.504	1	T/NK	Fkbp1a
0.00674817	0.312758	0.579	0.664	1	T/NK	Rbx1
0.0078618	0.546577	0.267	0.249	1	T/NK	Lbr
0	1.96066	0.631	0.029	0	SpM	Fcrls
4.9448e-264	1.6716	0.406	0.023	7.15859e-260	SpM	Ear2
3.69326e-247	1.34769	0.575	0.06	5.34674e-243	SpM	Clec4b1
2.52413e-239	1.32061	0.622	0.073	3.65419e-235	SpM	Mrc1
4.50891e-229	0.957955	0.547	0.057	6.52755e-225	SpM	Clec4a2
2.01009e-199	1.09567	0.586	0.08	2.91e-195	SpM	Batf3
3.68466e-195	0.931682	0.431	0.04	5.33428e-191	SpM	Plxnd1
4.20284e-191	1.82222	0.842	0.191	6.08445e-187	SpM	Ccr2
4.08895e-160	1.02049	0.528	0.08	5.91957e-156	SpM	Socs6
1.24359e-142	0.766322	0.397	0.048	1.80035e-138	SpM	Skint3
1.59237e-140	1.12497	0.661	0.141	2.30527e-136	SpM	F13a1
9.53387e-134	4.38102	0.958	0.576	1.38022e-129	SpM	Retnla
3.30014e-124	0.689582	0.375	0.049	4.77762e-120	SpM	Olfm1
2.05466e-114	0.701201	0.428	0.069	2.97453e-110	SpM	Ltb4r1
1.17149e-102	0.971293	0.708	0.213	1.69597e-98	SpM	Ccdc109b
3.16901e-98	1.03589	0.647	0.182	4.58778e-94	SpM	Naaa
2.37704e-97	1.20469	0.839	0.336	3.44124e-93	SpM	H2-DMb1
2.09124e-91	0.675592	0.539	0.13	3.02748e-87	SpM	Eps8
1.19223e-89	0.684403	0.467	0.102	1.72599e-85	SpM	Slamf9
2.84322e-86	0.840687	0.761	0.269	4.11614e-82	SpM	Kctd12
1.94034e-85	0.969896	1	0.963	2.80903e-81	SpM	Crip1
3.73873e-84	0.560497	0.497	0.118	5.41256e-80	SpM	Plbd1
4.38273e-84	0.783373	0.689	0.223	6.34487e-80	SpM	Dok2
2.71531e-83	1.24936	0.997	0.755	3.93096e-79	SpM	Ccl6
9.26412e-83	1.11985	0.944	0.487	1.34117e-78	SpM	Pltp
9.45316e-83	0.592149	0.367	0.069	1.36853e-78	SpM	Axl
9.62532e-81	0.555826	0.403	0.084	1.39346e-76	SpM	Ryr1
2.32952e-80	0.62353	0.431	0.095	3.37245e-76	SpM	Lifr
6.50076e-80	0.760891	0.658	0.202	9.41115e-76	SpM	Dapk1
6.63945e-80	0.285832	0.269	0.038	9.61194e-76	SpM	Ramp1
1.20283e-78	0.816215	0.75	0.272	1.74133e-74	SpM	Rbpj
1.49955e-78	0.606816	0.528	0.141	2.17089e-74	SpM	Mpp6
8.92945e-78	0.888576	0.864	0.357	1.29272e-73	SpM	Ifitm6
1.45127e-74	1.03623	0.967	0.565	2.101e-70	SpM	Ccl9
2.97046e-72	0.696921	0.256	0.039	4.30034e-68	SpM	Mgl2
2.28635e-71	0.451318	0.383	0.083	3.30995e-67	SpM	Bcl2a1d
3.33233e-69	2.3502	0.794	0.43	4.82421e-65	SpM	Lyz1
5.4364e-69	0.573141	0.467	0.121	7.87027e-65	SpM	Plekho1
9.82144e-69	1.06001	0.992	0.814	1.42185e-64	SpM	H2-Eb1
1.40093e-67	0.954469	0.911	0.478	2.02813e-63	SpM	S100a4
3.32405e-67	1.19746	1	0.812	4.81223e-63	SpM	Psap
7.23502e-67	0.549323	0.556	0.168	1.04741e-62	SpM	Clec4a3
3.56429e-65	0.943684	0.997	0.925	5.16002e-61	SpM	H2-Ab1
1.27538e-64	0.804137	0.903	0.443	1.84637e-60	SpM	Tmem176a
2.03306e-64	0.837025	0.944	0.488	2.94327e-60	SpM	Tmem176b
8.67913e-62	0.761605	0.933	0.54	1.25648e-57	SpM	Lgals3
9.59606e-61	0.970311	0.892	0.485	1.38922e-56	SpM	Gm2a
1.50991e-60	0.800249	0.972	0.66	2.18589e-56	SpM	Rps27l
4.89763e-60	0.401754	0.339	0.076	7.09031e-56	SpM	Oxct1
6.63692e-60	0.634799	0.8	0.331	9.60827e-56	SpM	Prcp
1.65889e-59	0.555546	0.608	0.207	2.40157e-55	SpM	Ptafr
2.81573e-59	0.888775	1	0.873	4.07633e-55	SpM	H2-Aa
1.34048e-58	0.893942	0.947	0.631	1.94061e-54	SpM	H2-DMa
7.90372e-58	0.56593	0.483	0.149	1.14422e-53	SpM	Alcam
2.05148e-57	0.524619	0.728	0.286	2.96993e-53	SpM	Anxa5
2.90919e-57	0.49576	0.358	0.088	4.21163e-53	SpM	Armc8
1.53659e-54	0.609977	0.803	0.344	2.22452e-50	SpM	Metrnl
9.98815e-54	0.534834	0.531	0.182	1.44599e-49	SpM	Marcks
3.19927e-53	0.767472	0.975	0.664	4.63159e-49	SpM	Dbi
3.44234e-53	0.563841	0.5	0.165	4.98347e-49	SpM	Cysltr1
6.28726e-53	0.714094	0.797	0.351	9.10206e-49	SpM	Lpl
1.29386e-51	0.65768	0.992	0.816	1.87312e-47	SpM	Shfm1
1.64436e-51	0.461194	0.417	0.122	2.38055e-47	SpM	Ccdc88a
1.87265e-51	0.554575	0.553	0.195	2.71104e-47	SpM	Adam10
4.36381e-51	0.493896	0.817	0.348	6.31749e-47	SpM	Pid1
3.17982e-50	0.600393	0.65	0.262	4.60343e-46	SpM	Efhd2
4.8916e-49	0.516273	0.525	0.183	7.08158e-45	SpM	Tbxas1
1.48274e-48	0.435447	0.464	0.151	2.14656e-44	SpM	Tubb2a
3.90475e-48	0.43721	1	0.998	5.65291e-44	SpM	Tmsb4x
1.5205e-47	0.50492	0.731	0.313	2.20123e-43	SpM	Mpeg1
2.52488e-47	0.279806	0.289	0.068	3.65527e-43	SpM	Gsn
4.21559e-47	0.337344	0.303	0.074	6.10291e-43	SpM	Clec10a
1.67961e-46	0.366922	0.331	0.087	2.43157e-42	SpM	Irf4
2.32417e-46	0.378971	0.311	0.08	3.3647e-42	SpM	Prkar2a
2.60392e-46	0.405145	0.394	0.119	3.76969e-42	SpM	Shtn1
5.5307e-46	0.660693	0.967	0.515	8.0068e-42	SpM	Gda
1.00098e-45	0.366688	0.489	0.166	1.44912e-41	SpM	5031439G07Rik
9.01847e-45	0.448499	0.603	0.236	1.3056e-40	SpM	Adssl1
1.12656e-44	0.555551	0.611	0.243	1.63091e-40	SpM	Prkcd
1.12728e-44	0.384497	0.275	0.067	1.63196e-40	SpM	Hopx
1.24598e-44	0.491495	0.825	0.402	1.80381e-40	SpM	Psma4
1.26416e-44	0.64866	0.994	0.802	1.83013e-40	SpM	S100a6
1.47629e-44	0.435019	0.608	0.229	2.13722e-40	SpM	Pilrb2
1.72342e-44	0.378192	0.467	0.156	2.495e-40	SpM	Myof
2.83821e-44	0.535979	0.731	0.347	4.10888e-40	SpM	Unc119
3.18213e-44	0.374017	0.522	0.185	4.60677e-40	SpM	Clec4a1
3.4862e-43	0.388132	0.275	0.068	5.04697e-39	SpM	Jup
3.71992e-43	0.418839	0.358	0.106	5.38532e-39	SpM	Raph1
5.09552e-43	0.367738	0.283	0.07	7.37678e-39	SpM	Gm10263
6.78357e-43	0.632271	0.936	0.654	9.82058e-39	SpM	Psma7
3.5459e-42	0.334565	0.347	0.101	5.1334e-38	SpM	Kcnn4
2.55387e-41	0.454951	0.692	0.299	3.69723e-37	SpM	Csf2ra
2.61376e-41	0.407236	0.544	0.206	3.78394e-37	SpM	Pilrb1
4.6332e-41	0.320301	0.689	0.292	6.70748e-37	SpM	Tgfbi
7.46686e-41	0.379387	0.458	0.159	1.08098e-36	SpM	Slk
9.65868e-41	0.299566	0.306	0.083	1.39829e-36	SpM	Sema4a
6.80211e-40	0.408665	0.411	0.138	9.84741e-36	SpM	Abca9
7.57257e-40	0.274999	0.269	0.068	1.09628e-35	SpM	Tmem154
1.35878e-39	0.529298	0.847	0.46	1.96711e-35	SpM	Anxa2
9.73547e-39	0.342941	0.658	0.277	1.4094e-34	SpM	Cyth4
2.85602e-38	0.300293	0.342	0.103	4.13467e-34	SpM	Capn2
3.85209e-38	0.42288	0.525	0.205	5.57667e-34	SpM	Gstp1
7.27222e-38	0.321718	0.428	0.147	1.0528e-33	SpM	Svil
1.407e-37	0.371246	0.483	0.182	2.03692e-33	SpM	Sept9
2.64477e-37	0.345298	0.319	0.096	3.82883e-33	SpM	Kdm4a
3.80758e-37	0.336039	0.447	0.16	5.51223e-33	SpM	Acer3
9.92202e-37	0.490998	0.936	0.58	1.43641e-32	SpM	Rac1
1.30704e-36	0.438597	0.814	0.406	1.8922e-32	SpM	BC005537
1.72287e-36	0.623005	0.994	0.852	2.4942e-32	SpM	Actg1
1.92227e-36	0.53323	0.731	0.354	2.78287e-32	SpM	Cd36
2.16201e-36	0.510105	0.922	0.613	3.12994e-32	SpM	Cox5a
4.79044e-36	0.344754	0.381	0.129	6.93511e-32	SpM	Pip4k2a
7.24888e-36	0.524718	0.911	0.594	1.04942e-31	SpM	Smdt1
7.4187e-36	0.322523	0.592	0.25	1.07401e-31	SpM	Zyx
7.89944e-36	0.528702	0.994	0.852	1.1436e-31	SpM	Gpx1
8.59267e-36	0.377398	0.336	0.107	1.24396e-31	SpM	Borcs6
8.8949e-36	0.256154	0.381	0.125	1.28772e-31	SpM	Ptms
2.72393e-35	0.441669	0.986	0.885	3.94343e-31	SpM	Myl6
2.9942e-35	0.514517	0.964	0.651	4.33471e-31	SpM	Mrpl33
3.61513e-35	0.369719	0.75	0.365	5.23363e-31	SpM	Id2
3.66661e-35	0.490476	0.981	0.83	5.30815e-31	SpM	Atp5l
8.7363e-35	0.309837	0.464	0.175	1.26475e-30	SpM	Ethe1
8.87897e-35	0.321926	0.611	0.264	1.28541e-30	SpM	Rab8b
1.15777e-34	0.346078	0.589	0.248	1.6761e-30	SpM	Ccnd2
2.03391e-34	0.330143	0.644	0.285	2.94449e-30	SpM	Taok3
2.75668e-34	0.330241	0.522	0.213	3.99084e-30	SpM	Hif1a
4.14123e-34	0.536141	0.964	0.693	5.99526e-30	SpM	Ahnak
5.30796e-34	0.280345	0.439	0.163	7.68433e-30	SpM	Ndfip1
8.247e-34	0.250866	0.253	0.069	1.19392e-29	SpM	Pacs2
9.02872e-34	0.294723	0.347	0.112	1.30709e-29	SpM	Elmo2
1.01108e-33	0.293958	0.258	0.072	1.46374e-29	SpM	Tiam1
1.1137e-33	0.473309	0.881	0.511	1.6123e-29	SpM	Tmem256
2.27229e-33	0.338079	0.456	0.175	3.2896e-29	SpM	Hiatl1
2.40775e-33	0.337865	0.917	0.475	3.4857e-29	SpM	Sdc3
8.7195e-33	0.289805	0.697	0.323	1.26232e-28	SpM	Wdr1
1.22319e-32	0.47316	0.875	0.528	1.77081e-28	SpM	Erp29
2.68343e-32	0.33249	0.575	0.254	3.88479e-28	SpM	Ptpre
3.26144e-32	0.488256	0.969	0.728	4.72159e-28	SpM	Atp5j2
4.15033e-32	0.44914	0.85	0.495	6.00843e-28	SpM	Rrbp1
6.63409e-32	0.421002	0.814	0.443	9.60417e-28	SpM	Abracl
6.92263e-32	0.283045	0.381	0.137	1.00219e-27	SpM	Hfe
8.7974e-32	0.548984	0.897	0.567	1.2736e-27	SpM	Ctsc
1.15324e-31	0.295674	0.631	0.287	1.66954e-27	SpM	Trappc4
1.92567e-31	0.423828	1	0.954	2.78779e-27	SpM	Tpt1
3.263e-31	0.301899	0.297	0.094	4.72385e-27	SpM	Daglb
3.44915e-31	0.274639	0.328	0.109	4.99334e-27	SpM	Adcy7
3.80939e-31	0.287264	0.406	0.152	5.51485e-27	SpM	Cpt1a
3.97551e-31	0.419751	0.786	0.426	5.75535e-27	SpM	Rassf4
7.79592e-31	0.384032	0.992	0.769	1.12862e-26	SpM	Fcer1g
9.0616e-31	0.256622	0.267	0.079	1.31185e-26	SpM	Ptpro
1.07257e-30	0.43111	0.958	0.7	1.55275e-26	SpM	Sec61b
1.55336e-30	0.357819	0.581	0.26	2.2488e-26	SpM	Ap2a2
3.65705e-30	0.378932	0.814	0.438	5.29431e-26	SpM	Flna
3.7512e-30	0.338249	0.633	0.297	5.43061e-26	SpM	Gltp
5.84058e-30	0.2873	0.472	0.192	8.45541e-26	SpM	Colgalt1
6.93402e-30	0.412047	0.514	0.225	1.00384e-25	SpM	Far1
7.27254e-30	0.377201	0.431	0.171	1.05285e-25	SpM	Fnbp1
7.518e-30	0.414094	0.972	0.651	1.08838e-25	SpM	Hsp90b1
8.84078e-30	0.271414	0.564	0.249	1.27988e-25	SpM	H13
9.24321e-30	0.374523	0.647	0.306	1.33814e-25	SpM	Sept11
1.83032e-29	0.272504	0.286	0.092	2.64975e-25	SpM	Tnfrsf21
1.97412e-29	0.289047	0.511	0.214	2.85794e-25	SpM	Pdcd6ip
2.12583e-29	0.411241	0.956	0.702	3.07757e-25	SpM	Atox1
2.20103e-29	0.250253	0.272	0.085	3.18644e-25	SpM	Tifab
2.46288e-29	0.477676	0.936	0.62	3.5655e-25	SpM	Atp5k
2.54195e-29	0.301482	0.633	0.296	3.67998e-25	SpM	BC028528
4.60009e-29	0.250632	0.494	0.208	6.65955e-25	SpM	Lipa
5.60174e-29	0.37267	0.464	0.191	8.10964e-25	SpM	Gbp2b
7.7324e-29	0.557257	0.964	0.753	1.11942e-24	SpM	Ifi27l2a
8.47845e-29	0.33015	0.467	0.194	1.22742e-24	SpM	Hmox1
1.16402e-28	0.384876	0.808	0.445	1.68515e-24	SpM	Pld4
1.19724e-28	0.268969	0.489	0.203	1.73325e-24	SpM	Esyt1
1.42931e-28	0.259453	0.772	0.395	2.06921e-24	SpM	Mt1
1.52552e-28	0.357037	0.711	0.363	2.2085e-24	SpM	Glud1
2.16051e-28	0.345259	0.767	0.425	3.12777e-24	SpM	Bax
2.72528e-28	0.348685	0.406	0.163	3.94538e-24	SpM	Rnf141
3.4844e-28	0.520871	1	0.986	5.04436e-24	SpM	Cd74
4.6714e-28	0.295833	0.761	0.387	6.76278e-24	SpM	Zfp36l2
7.52837e-28	0.3746	0.492	0.217	1.08988e-23	SpM	Hiat1
9.41642e-28	0.317174	0.889	0.562	1.36322e-23	SpM	Cdk2ap2
9.7181e-28	0.255073	0.428	0.171	1.40689e-23	SpM	Ehd4
9.99172e-28	0.463844	0.992	0.698	1.4465e-23	SpM	Cfp
1.07635e-27	0.482356	0.947	0.684	1.55823e-23	SpM	2010107E04Rik
1.099e-27	0.313027	0.453	0.188	1.59102e-23	SpM	Gns
1.31302e-27	0.360347	0.872	0.531	1.90085e-23	SpM	Nme1
1.44407e-27	0.259408	0.281	0.093	2.09058e-23	SpM	Furin
1.90941e-27	0.288657	0.531	0.239	2.76426e-23	SpM	Necap2
2.47829e-27	0.304125	0.583	0.274	3.58782e-23	SpM	Atp6v1b2
4.97331e-27	0.42169	0.917	0.6	7.19986e-23	SpM	S100a13
6.73263e-27	0.351342	0.831	0.457	9.74683e-23	SpM	Atp1b3
7.42077e-27	0.282297	0.625	0.302	1.07431e-22	SpM	Pilra
8.20408e-27	0.25323	0.386	0.151	1.1877e-22	SpM	Coa5
1.06197e-26	0.370274	0.769	0.407	1.53742e-22	SpM	Tkt
1.67644e-26	0.266191	0.436	0.182	2.42698e-22	SpM	Fes
1.75573e-26	0.265547	0.697	0.356	2.54178e-22	SpM	Ndufb6
1.85068e-26	0.283678	0.339	0.127	2.67923e-22	SpM	Ppp1r21
1.92683e-26	0.288515	0.561	0.258	2.78947e-22	SpM	Hpcal1
2.15211e-26	0.272678	0.322	0.118	3.1156e-22	SpM	Pld3
2.82216e-26	0.271413	0.414	0.172	4.08564e-22	SpM	Serpinb6a
5.93372e-26	0.258451	0.575	0.27	8.59024e-22	SpM	Rnf130
1.36955e-25	0.314048	0.711	0.372	1.98269e-21	SpM	Polr2l
1.4138e-25	0.315886	0.564	0.272	2.04676e-21	SpM	Evi2a
2.78768e-25	0.280056	0.597	0.284	4.03573e-21	SpM	Wdr26
2.83475e-25	0.257082	0.533	0.246	4.10387e-21	SpM	Wipf1
3.58947e-25	0.272056	0.464	0.202	5.19648e-21	SpM	Klra2
4.54191e-25	0.283973	0.522	0.24	6.57532e-21	SpM	Ap1s2
4.90334e-25	0.325015	0.778	0.437	7.09856e-21	SpM	Atp5g3
5.50595e-25	0.38592	0.992	0.892	7.97096e-21	SpM	Cd52
5.67659e-25	0.303034	0.886	0.518	8.21799e-21	SpM	Ptp4a2
6.79941e-25	0.254829	0.339	0.129	9.84351e-21	SpM	Ahcyl2
9.2395e-25	0.378623	0.906	0.578	1.3376e-20	SpM	Atpif1
1.19541e-24	0.300781	0.669	0.332	1.73059e-20	SpM	Dhrs3
2.38099e-24	0.262382	0.731	0.386	3.44696e-20	SpM	H2afy
2.95643e-24	0.348219	0.997	0.837	4.28003e-20	SpM	Ctss
3.69888e-24	0.346641	0.856	0.517	5.35487e-20	SpM	Ndufc1
4.66082e-24	0.253201	0.856	0.488	6.74748e-20	SpM	Chmp4b
7.28701e-24	0.26682	0.578	0.279	1.05494e-19	SpM	Irf5
1.38246e-23	0.259202	0.375	0.154	2.00139e-19	SpM	Ppp2r5c
1.41106e-23	0.330002	0.719	0.396	2.0428e-19	SpM	Slirp
2.82072e-23	0.367067	0.969	0.786	4.08356e-19	SpM	Cox6c
3.25689e-23	0.281168	0.483	0.222	4.71499e-19	SpM	Cbfa2t3
4.16499e-23	0.329578	0.836	0.486	6.02966e-19	SpM	Fam111a
4.88903e-23	0.280329	0.364	0.15	7.07785e-19	SpM	Uggt1
4.91467e-23	0.428228	1	0.84	7.11496e-19	SpM	Ifitm3
5.09803e-23	0.286159	0.833	0.496	7.38041e-19	SpM	Reep5
6.53745e-23	0.509558	0.442	0.205	9.46427e-19	SpM	Fabp7
7.53626e-23	0.301339	0.994	0.896	1.09103e-18	SpM	Calm1
7.75032e-23	0.386547	0.981	0.822	1.12201e-18	SpM	Atp5e
1.48605e-22	0.344386	0.85	0.515	2.15135e-18	SpM	Mrps21
2.76771e-22	0.33079	0.958	0.705	4.00681e-18	SpM	Tspo
3.32528e-22	0.374234	0.981	0.613	4.81401e-18	SpM	Alox5ap
3.65129e-22	0.256382	0.656	0.338	5.28598e-18	SpM	Sap18
4.10811e-22	0.308505	0.769	0.447	5.94731e-18	SpM	Cycs
5.31262e-22	0.262587	0.692	0.364	7.69109e-18	SpM	Rpn1
9.23227e-22	0.308365	0.856	0.511	1.33656e-17	SpM	Actr2
1.1426e-21	0.25095	0.372	0.158	1.65414e-17	SpM	Ubash3b
1.16066e-21	0.252676	0.589	0.305	1.68029e-17	SpM	Tmem261
1.7861e-21	0.259716	0.778	0.448	2.58574e-17	SpM	Ndufc2
2.26439e-21	0.358975	0.783	0.453	3.27816e-17	SpM	Cd81
3.74955e-21	0.364348	0.856	0.541	5.42823e-17	SpM	Ly86
4.02883e-21	0.257774	0.836	0.488	5.83254e-17	SpM	Ndufs6
4.27566e-21	0.284974	0.511	0.246	6.18987e-17	SpM	Tacc1
4.87244e-21	0.362373	0.903	0.621	7.05383e-17	SpM	Usmg5
1.2062e-20	0.34275	0.9	0.601	1.74621e-16	SpM	Ndufa1
2.42814e-20	0.272274	0.594	0.315	3.51522e-16	SpM	Ssr3
2.47047e-20	0.392686	0.967	0.803	3.5765e-16	SpM	Tmsb10
2.65231e-20	0.254665	0.742	0.407	3.83975e-16	SpM	Sdf2l1
2.69968e-20	0.272715	0.769	0.429	3.90832e-16	SpM	Pirb
3.11803e-20	0.259841	0.819	0.499	4.51397e-16	SpM	Srp9
3.16943e-20	0.374238	0.908	0.552	4.58839e-16	SpM	Smpdl3a
3.53988e-20	0.341174	0.914	0.623	5.12469e-16	SpM	Minos1
3.63118e-20	0.292719	0.756	0.437	5.25687e-16	SpM	Uqcc2
1.00613e-19	0.270909	0.264	0.102	1.45657e-15	SpM	B4galt6
1.02437e-19	0.251038	0.839	0.501	1.48298e-15	SpM	Ndufv3
1.73191e-19	0.290258	0.606	0.317	2.50729e-15	SpM	Tep1
1.92372e-19	0.274203	0.783	0.457	2.78498e-15	SpM	1110008F13Rik
3.20014e-19	0.333135	0.967	0.693	4.63284e-15	SpM	Uqcrb
7.38346e-19	0.324917	0.939	0.714	1.0689e-14	SpM	Ndufa13
7.71419e-19	0.274846	0.997	0.921	1.11678e-14	SpM	Serf2
7.8603e-19	0.275553	0.672	0.379	1.13794e-14	SpM	Ubl3
9.43192e-19	0.260352	0.922	0.59	1.36546e-14	SpM	Pomp
1.27161e-18	0.300088	0.908	0.621	1.84091e-14	SpM	Uqcr10
1.94708e-18	0.264266	0.839	0.501	2.81879e-14	SpM	Ndufb10
2.73214e-18	0.337019	0.867	0.553	3.95532e-14	SpM	Romo1
4.67866e-18	0.322807	0.928	0.673	6.77329e-14	SpM	Capg
4.75641e-18	0.260164	0.253	0.101	6.88585e-14	SpM	Bcam
5.01439e-18	0.253661	0.997	0.932	7.25933e-14	SpM	Cyba
6.02951e-18	0.264285	0.756	0.449	8.72893e-14	SpM	Txndc17
7.04754e-18	0.256504	1	0.97	1.02027e-13	SpM	Rps29
7.47509e-18	0.256979	0.858	0.528	1.08217e-13	SpM	Eif4g2
3.27112e-17	0.323608	0.531	0.289	4.73561e-13	SpM	Slc39a1
4.17722e-17	0.322377	0.858	0.583	6.04736e-13	SpM	Bola2
4.20661e-17	0.272955	0.958	0.745	6.08991e-13	SpM	Atp5h
4.83209e-17	0.269511	0.897	0.6	6.99542e-13	SpM	Myeov2
5.93683e-17	0.285095	0.936	0.662	8.59475e-13	SpM	Arf5
8.71031e-17	0.251709	0.717	0.424	1.26099e-12	SpM	Hypk
1.38873e-16	0.280257	0.961	0.805	2.01046e-12	SpM	Cox8a
1.57241e-16	0.311196	0.958	0.79	2.27638e-12	SpM	Sec61g
1.57684e-16	0.268917	0.931	0.662	2.28279e-12	SpM	Capzb
1.83431e-16	0.265821	0.875	0.604	2.65553e-12	SpM	Uqcrq
3.44405e-16	0.266462	0.739	0.441	4.98595e-12	SpM	Rnaset2b
2.58685e-15	0.271556	0.953	0.754	3.74498e-11	SpM	Gng5
2.82483e-15	0.275229	0.931	0.656	4.0895e-11	SpM	Cox7a2
8.10463e-15	0.290163	0.956	0.781	1.17331e-10	SpM	S100a10
1.10687e-14	0.291291	0.967	0.788	1.60241e-10	SpM	Cox7c
2.73261e-14	0.261129	0.997	0.879	3.95601e-10	SpM	Tyrobp
3.97898e-14	0.256835	0.933	0.663	5.76037e-10	SpM	Slc25a5
6.00676e-14	0.266063	0.947	0.699	8.69599e-10	SpM	Arpc5
1.50571e-13	0.286573	0.794	0.524	2.17982e-09	SpM	Rnaset2a
2.77025e-13	0.285275	0.997	0.915	4.01049e-09	SpM	Wfdc17
3.17872e-13	0.250386	0.975	0.791	4.60183e-09	SpM	Cox6b1
9.57203e-12	0.279353	0.892	0.633	1.38574e-07	SpM	Eno1
2.21504e-11	0.259999	0.953	0.691	3.20672e-07	SpM	Pycard
4.37722e-10	0.280036	0.981	0.831	6.33689e-06	SpM	C1qb
1.389e-07	0.299166	0.522	0.354	0.00201086	SpM	Fcna
0	5.63691	0.849	0.032	0	IC 2	Ccl4
0	5.56223	0.99	0.086	0	IC 2	Cxcl2
0	5.35852	0.969	0.063	0	IC 2	S100a9
0	5.35191	0.818	0.019	0	IC 2	G0s2
0	5.33	0.839	0.021	0	IC 2	Ccl3
0	5.08054	0.958	0.063	0	IC 2	Il1b
0	4.99029	0.75	0.026	0	IC 2	Lcn2
0	4.61922	0.776	0.032	0	IC 2	Irg1
0	4.55495	0.792	0.023	0	IC 2	Il1rn
0	4.44099	0.568	0.019	0	IC 2	Spp1
0	4.37723	0.745	0.044	0	IC 2	Ccrl2
0	4.31959	0.526	0.003	0	IC 2	Cxcl3
0	4.29775	0.776	0.043	0	IC 2	Gadd45b
0	3.43001	0.583	0.007	0	IC 2	Slc7a11
0	3.33237	0.385	0.007	0	IC 2	Il1r2
0	2.92808	0.422	0.007	0	IC 2	Arg2
5.31517e-298	3.31984	0.458	0.015	7.69477e-294	IC 2	Trem1
3.58957e-286	2.54248	0.286	0.003	5.19662e-282	IC 2	Gm5483
6.80386e-274	3.0551	0.401	0.012	9.84995e-270	IC 2	Ptgs2
7.32031e-256	5.0767	0.964	0.145	1.05976e-251	IC 2	S100a8
1.55392e-254	2.6194	0.292	0.005	2.24961e-250	IC 2	Il1f9
1.93827e-234	3.4883	0.521	0.032	2.80603e-230	IC 2	Hcar2
2.68525e-215	3.58015	0.615	0.054	3.88744e-211	IC 2	Nlrp3
5.41338e-185	3.56095	0.693	0.087	7.83696e-181	IC 2	Ier3
3.18701e-182	3.00896	0.51	0.04	4.61384e-178	IC 2	Ifitm1
1.42991e-180	3.00742	0.417	0.026	2.07008e-176	IC 2	Mxd1
3.95304e-179	3.22755	0.344	0.016	5.72281e-175	IC 2	Retnlg
1.26044e-174	2.40668	0.26	0.008	1.82473e-170	IC 2	Il1a
4.64277e-170	3.7424	0.604	0.071	6.72135e-166	IC 2	Hdc
1.85578e-162	2.60098	0.339	0.018	2.68661e-158	IC 2	Upp1
1.89764e-149	2.50614	0.281	0.013	2.74722e-145	IC 2	Rsad2
1.16638e-142	4.34086	0.99	0.401	1.68858e-138	IC 2	Cd14
2.43808e-140	4.03672	0.844	0.222	3.5296e-136	IC 2	Clec4e
1.86265e-139	3.87817	0.87	0.243	2.69656e-135	IC 2	Marcksl1
7.89089e-134	3.25473	0.542	0.071	1.14236e-129	IC 2	Nfkbiz
5.42712e-131	3.07413	0.5	0.06	7.85685e-127	IC 2	Ifrd1
1.27899e-127	3.59593	0.74	0.164	1.85159e-123	IC 2	Dusp1
5.48573e-120	2.47909	0.323	0.024	7.94169e-116	IC 2	AA467197
6.14751e-115	3.79435	1	0.977	8.89975e-111	IC 2	Fth1
1.34262e-108	2.98344	0.979	0.81	1.94372e-104	IC 2	Srgn
1.03219e-105	2.89022	0.385	0.042	1.49431e-101	IC 2	Ppp1r15a
2.27511e-105	4.24395	0.927	0.525	3.29368e-101	IC 2	Nfkbia
4.08205e-105	3.11109	0.521	0.084	5.90958e-101	IC 2	Hilpda
3.35456e-95	2.58937	0.354	0.039	4.8564e-91	IC 2	Tnfaip3
2.19009e-92	2.27471	0.958	0.898	3.17059e-88	IC 2	H3f3b
6.88978e-86	1.86721	1	0.977	9.97433e-82	IC 2	Ftl1
1.21507e-85	3.21506	0.49	0.091	1.75905e-81	IC 2	Isg15
1.26089e-84	2.09111	0.953	0.776	1.82539e-80	IC 2	Fcer1g
1.45061e-84	3.18028	0.682	0.208	2.10005e-80	IC 2	Cdkn1a
7.90463e-81	2.47328	0.344	0.044	1.14435e-76	IC 2	Tgm2
5.80189e-78	3.06417	0.427	0.074	8.39939e-74	IC 2	Lmnb1
8.15335e-68	2.78507	0.458	0.096	1.18036e-63	IC 2	Fos
1.63206e-67	1.68154	0.99	0.851	2.36274e-63	IC 2	Slpi
5.33888e-65	2.11864	0.266	0.032	7.7291e-61	IC 2	Rab11fip1
7.22664e-61	2.24792	0.271	0.036	1.0462e-56	IC 2	Smox
4.53071e-59	2.49669	0.318	0.052	6.55911e-55	IC 2	Rab20
8.57127e-58	2.87936	0.682	0.323	1.24086e-53	IC 2	Clec4d
1.44307e-53	2.31461	0.771	0.452	2.08913e-49	IC 2	Thbs1
3.0142e-51	2.96098	0.724	0.443	4.36366e-47	IC 2	Cstb
1.01776e-49	2.19308	0.271	0.044	1.47341e-45	IC 2	Basp1
2.05116e-48	1.34059	0.906	0.923	2.96946e-44	IC 2	Eif1
2.47721e-47	2.1674	0.766	0.505	3.58626e-43	IC 2	Cd9
1.01548e-45	2.7841	0.667	0.376	1.4701e-41	IC 2	Sod2
1.12115e-43	2.17622	0.281	0.053	1.62309e-39	IC 2	Ets2
2.33141e-43	2.75492	0.63	0.334	3.37519e-39	IC 2	Pnrc1
1.94489e-42	2.32833	0.719	0.508	2.81562e-38	IC 2	Plek
2.57563e-42	2.72453	0.479	0.169	3.72874e-38	IC 2	Rnf149
2.09503e-41	1.54958	0.833	0.762	3.03298e-37	IC 2	Prdx5
1.13534e-37	2.46775	0.682	0.467	1.64363e-33	IC 2	Junb
1.94537e-36	2.50574	0.312	0.078	2.81631e-32	IC 2	Ero1l
4.73193e-36	2.32982	0.755	0.689	6.85042e-32	IC 2	S100a11
3.57442e-35	2.20966	0.271	0.06	5.17469e-31	IC 2	Trib1
3.33435e-31	1.86434	0.729	0.65	4.82714e-27	IC 2	Btg1
2.26327e-29	2.20881	0.312	0.093	3.27653e-25	IC 2	Slc15a3
5.47557e-28	2.50202	0.391	0.151	7.92699e-24	IC 2	Tnfaip2
3.96817e-25	1.47301	0.802	0.761	5.74472e-21	IC 2	Ifitm2
9.6556e-25	0.845203	0.964	0.883	1.39784e-20	IC 2	Tyrobp
3.8005e-24	1.79788	0.667	0.639	5.50198e-20	IC 2	Ubc
7.20189e-22	2.22722	0.552	0.38	1.04262e-17	IC 2	Pim1
7.5047e-22	2.24506	0.286	0.098	1.08646e-17	IC 2	Slfn4
1.19046e-20	2.04041	0.589	0.49	1.72343e-16	IC 2	Msrb1
2.32982e-20	2.00043	0.62	0.584	3.37289e-16	IC 2	Mcl1
9.24722e-20	2.43926	0.401	0.203	1.33872e-15	IC 2	Hmox1
9.66417e-18	2.36138	0.495	0.348	1.39908e-13	IC 2	Btg2
1.44681e-17	2.23897	0.401	0.22	2.09455e-13	IC 2	Nfe2l2
4.93037e-16	1.90065	0.255	0.097	7.1377e-12	IC 2	Tgif1
2.25074e-15	2.13723	0.328	0.161	3.25839e-11	IC 2	Lilr4b
2.46152e-15	2.0843	0.365	0.196	3.56354e-11	IC 2	Marcks
1.72985e-14	2.13479	0.26	0.108	2.50431e-10	IC 2	Slc16a3
1.85292e-14	2.11616	0.484	0.371	2.68247e-10	IC 2	Bcl2a1b
4.67136e-13	0.305797	1	0.998	6.76272e-09	IC 2	Tmsb4x
8.70102e-13	1.19318	0.635	0.691	1.25965e-08	IC 2	Txn1
4.13958e-12	2.20524	0.417	0.298	5.99286e-08	IC 2	Lilrb4a
7.24869e-12	1.06242	0.719	0.864	1.04939e-07	IC 2	Actg1
9.62053e-12	0.317125	0.25	0.681	1.39276e-07	IC 2	Mrpl33
6.98803e-11	0.415283	0.177	0.525	1.01166e-06	IC 2	Chmp2a
1.6976e-10	0.283894	0.151	0.466	2.45761e-06	IC 2	Ube2d2a
1.8837e-10	0.260793	0.057	0.287	2.72703e-06	IC 2	Zfp106
2.12028e-10	0.317089	0.203	0.568	3.06952e-06	IC 2	Fam49b
2.17578e-10	0.330047	0.188	0.538	3.14987e-06	IC 2	Arf1
2.21009e-10	2.03246	0.37	0.252	3.19955e-06	IC 2	Litaf
2.22767e-10	0.274168	0.115	0.394	3.225e-06	IC 2	Ifitm6
5.08362e-10	0.262705	0.104	0.366	7.35956e-06	IC 2	Tpm4
7.33755e-10	1.97009	0.318	0.193	1.06226e-05	IC 2	Grina
1.00071e-09	1.87979	0.458	0.398	1.44872e-05	IC 2	Klf6
1.08158e-09	1.92051	0.26	0.136	1.56581e-05	IC 2	Cd63
1.80746e-09	1.92336	0.375	0.273	2.61666e-05	IC 2	Samsn1
2.04583e-09	0.338007	0.099	0.346	2.96175e-05	IC 2	Degs1
3.68877e-09	0.303249	0.12	0.377	5.34023e-05	IC 2	Anxa1
4.07421e-09	0.300182	0.135	0.408	5.89823e-05	IC 2	Ptpn1
7.894e-09	0.316561	0.135	0.403	0.000114282	IC 2	Ssu72
1.20466e-08	0.436055	0.146	0.42	0.000174399	IC 2	Sept7
1.25247e-08	0.35651	0.214	0.554	0.00018132	IC 2	Ier3ip1
1.53321e-08	0.325637	0.073	0.281	0.000221963	IC 2	Hpcal1
1.70596e-08	0.333496	0.146	0.416	0.000246972	IC 2	Mien1
1.77615e-08	0.384706	0.12	0.367	0.000257134	IC 2	Pdcd10
1.98059e-08	0.257557	0.062	0.26	0.00028673	IC 2	Cisd2
2.86773e-08	1.12122	0.604	0.777	0.000415162	IC 2	Cd53
3.32673e-08	0.324725	0.099	0.322	0.00048161	IC 2	Zmat2
6.83496e-08	0.332606	0.276	0.668	0.000989497	IC 2	Ube2d3
6.92847e-08	0.347253	0.099	0.316	0.00100303	IC 2	Snap23
7.59314e-08	0.334904	0.13	0.372	0.00109926	IC 2	Ube2s
9.84676e-08	0.371144	0.109	0.332	0.00142552	IC 2	BC031181
1.46269e-07	0.329824	0.24	0.581	0.00211753	IC 2	Bri3
1.66372e-07	0.363242	0.25	0.604	0.00240856	IC 2	Myl12b
1.93247e-07	0.334639	0.115	0.336	0.00279763	IC 2	Diaph1
2.36483e-07	0.516341	0.182	0.462	0.00342356	IC 2	Supt4a
2.76807e-07	0.327424	0.099	0.304	0.00400734	IC 2	Vps29
2.82958e-07	0.328382	0.083	0.275	0.00409638	IC 2	Zyx
2.85622e-07	2.04499	0.391	0.333	0.00413495	IC 2	Card19
3.30669e-07	0.364782	0.25	0.591	0.0047871	IC 2	Iqgap1
3.31501e-07	0.35764	0.078	0.265	0.00479914	IC 2	Cd164
3.47683e-07	0.496324	0.099	0.302	0.0050334	IC 2	Lims1
4.26645e-07	0.358228	0.094	0.29	0.00617654	IC 2	Ccdc124
5.43478e-07	0.420761	0.156	0.403	0.00786793	IC 2	Gabarapl2
5.43772e-07	0.405937	0.104	0.308	0.00787218	IC 2	Wdr26
6.66973e-07	0.570637	0.188	0.463	0.00965577	IC 2	Srsf5
6.98543e-07	0.334913	0.089	0.276	0.0101128	IC 2	Ddx6
7.6735e-07	1.69809	0.443	0.436	0.0111089	IC 2	Esd
7.97229e-07	1.78981	0.333	0.253	0.0115415	IC 2	Tgoln1
9.57439e-07	0.602987	0.703	0.889	0.0138608	IC 2	H3f3a
1.01663e-06	0.304531	0.156	0.391	0.0147178	IC 2	Lgmn
1.02706e-06	0.420363	0.172	0.427	0.0148687	IC 2	Ifi27
1.10819e-06	0.327837	0.083	0.263	0.0160433	IC 2	Nfkb1
1.11827e-06	0.415828	0.151	0.386	0.0161892	IC 2	Rbms1
1.42073e-06	0.337584	0.146	0.373	0.020568	IC 2	Syk
1.45381e-06	0.471298	0.125	0.335	0.0210468	IC 2	Cript
1.53864e-06	0.581843	0.172	0.424	0.0222749	IC 2	Hnrnpc
1.81193e-06	0.331668	0.182	0.437	0.0262313	IC 2	Creg1
1.86271e-06	1.93573	0.328	0.252	0.0269665	IC 2	Sqstm1
2.27942e-06	0.491992	0.099	0.284	0.0329992	IC 2	Gpcpd1
2.41124e-06	0.337354	0.083	0.256	0.0349075	IC 2	Ctnnb1
2.58695e-06	0.372926	0.094	0.274	0.0374513	IC 2	Ube2k
2.82121e-06	0.463844	0.125	0.328	0.0408426	IC 2	Sin3b
3.2923e-06	0.447314	0.13	0.337	0.0476626	IC 2	Tmbim4
3.29453e-06	0.36709	0.104	0.289	0.047695	IC 2	Ythdc1
3.62588e-06	0.385606	0.125	0.326	0.0524919	IC 2	Pilra
4.26408e-06	0.569035	0.224	0.515	0.0617311	IC 2	1810037I17Rik
4.30793e-06	0.445066	0.083	0.251	0.062366	IC 2	Eapp
5.04935e-06	0.276471	0.156	0.376	0.0730994	IC 2	Metrnl
6.99038e-06	1.99559	0.349	0.295	0.1012	IC 2	Plaur
7.65265e-06	0.387145	0.089	0.254	0.110787	IC 2	Pin4
8.16929e-06	0.334248	0.125	0.316	0.118267	IC 2	Anxa5
8.20179e-06	0.462113	0.109	0.29	0.118737	IC 2	Hmox2
8.44901e-06	0.483171	0.115	0.299	0.122316	IC 2	Tmed5
1.03263e-05	0.494193	0.104	0.278	0.149493	IC 2	Ube2a
1.37418e-05	0.564783	0.099	0.266	0.19894	IC 2	Ctsl
1.46777e-05	0.617148	0.161	0.379	0.21249	IC 2	Ncf2
1.52749e-05	0.432729	0.177	0.405	0.221134	IC 2	Cd68
1.5612e-05	0.953486	0.177	0.409	0.226016	IC 2	Tceb1
1.59863e-05	1.72089	0.422	0.433	0.231433	IC 2	Atp6v1e1
1.73322e-05	0.507766	0.13	0.319	0.250918	IC 2	Rilpl2
2.00236e-05	0.495022	0.198	0.441	0.289882	IC 2	Neat1
2.28421e-05	1.17997	0.5	0.564	0.330685	IC 2	Lgals3
2.3343e-05	0.619619	0.13	0.317	0.337937	IC 2	Trim30a
2.59822e-05	1.36001	0.5	0.592	0.376145	IC 2	Hspa5
3.47523e-05	1.37498	0.495	0.592	0.503108	IC 2	Slfn2
3.61112e-05	0.411171	0.349	0.743	0.522781	IC 2	Calm2
4.55092e-05	1.25471	0.542	0.732	0.658837	IC 2	Ddx5
4.6617e-05	1.71516	0.391	0.375	0.674874	IC 2	Cd24a
4.78841e-05	1.54682	0.453	0.512	0.693217	IC 2	Map1lc3b
5.13406e-05	0.512259	0.182	0.402	0.743258	IC 2	Jak1
5.36911e-05	0.520737	0.151	0.342	0.777285	IC 2	Mpeg1
5.63321e-05	1.62447	0.479	0.559	0.81552	IC 2	Hsp90aa1
6.00814e-05	0.713339	0.167	0.374	0.869798	IC 2	Arf4
6.44497e-05	0.575738	0.151	0.343	0.933039	IC 2	P4hb
6.99203e-05	0.59915	0.13	0.304	1	IC 2	Ier2
7.1289e-05	1.6213	0.307	0.247	1	IC 2	Lst1
8.36436e-05	0.643877	0.109	0.266	1	IC 2	Pts
9.47699e-05	0.583658	0.115	0.274	1	IC 2	Atp6v0d1
9.48142e-05	0.628712	0.125	0.293	1	IC 2	Vps4b
0.000106645	1.75896	0.286	0.228	1	IC 2	Ptafr
0.000118533	1.69371	0.365	0.343	1	IC 2	Ier5
0.000142515	0.527579	0.12	0.278	1	IC 2	Chd1
0.000147826	0.637723	0.104	0.251	1	IC 2	Ubxn4
0.000182494	0.679043	0.135	0.304	1	IC 2	Krcc1
0.000220776	0.267431	0.354	0.724	1	IC 2	Arpc5
0.00025932	1.36341	0.484	0.603	1	IC 2	Pkm
0.000341949	1.36412	0.469	0.57	1	IC 2	Sat1
0.000345022	0.452862	0.109	0.25	1	IC 2	Smchd1
0.000402229	0.737505	0.172	0.358	1	IC 2	Tpi1
0.000404824	0.314907	0.354	0.734	1	IC 2	Atp6v0e
0.000452565	0.707038	0.323	0.665	1	IC 2	D8Ertd738e
0.000488964	0.731103	0.193	0.394	1	IC 2	Prdx6
0.000575278	0.689799	0.161	0.335	1	IC 2	Ddx3x
0.000606361	0.728653	0.13	0.279	1	IC 2	Il10rb
0.000614435	1.76024	0.349	0.338	1	IC 2	Tpd52
0.000722064	0.383777	0.198	0.387	1	IC 2	Hmgb2
0.000763976	0.657518	0.12	0.259	1	IC 2	Sp140
0.000766881	0.635431	0.125	0.267	1	IC 2	Pnp
0.000833003	0.733892	0.193	0.387	1	IC 2	Grb2
0.000931139	1.5515	0.266	0.218	1	IC 2	Cyp4f18
0.000949106	0.779692	0.198	0.395	1	IC 2	Ncf1
0.00108851	0.597934	0.146	0.298	1	IC 2	Tra2a
0.00136052	1.38352	0.359	0.342	1	IC 2	Hp
0.00137168	0.434964	0.359	0.715	1	IC 2	Dynll1
0.00142785	1.75188	0.365	0.381	1	IC 2	Rab7
0.00144002	0.731177	0.161	0.322	1	IC 2	Skap2
0.00146573	0.589383	0.125	0.258	1	IC 2	Picalm
0.00209122	1.48463	0.422	0.457	1	IC 2	Lrg1
0.0027678	0.582958	0.151	0.29	1	IC 2	Sell
0.00315366	0.579196	0.312	0.609	1	IC 2	Rac1
0.00339359	0.65633	0.24	0.454	1	IC 2	Sf3b1
0.00384316	1.6281	0.323	0.318	1	IC 2	C5ar1
0.00399005	0.786057	0.271	0.516	1	IC 2	Chmp4b
0.00464848	0.739937	0.135	0.259	1	IC 2	Stk17b
0.0051602	0.87414	0.13	0.252	1	IC 2	Gpbp1
0.00529136	0.841919	0.193	0.359	1	IC 2	Ncf4
0.00746497	1.53098	0.354	0.384	1	IC 2	Tax1bp1
0.00891887	0.505036	0.276	0.488	1	IC 2	Anxa2
0	3.8109	0.792	0.055	0	DCs	Cd209a
0	1.6667	0.77	0.046	0	DCs	Slamf7
0	0.958371	0.371	0.006	0	DCs	Flt3
8.04981e-248	1.60527	0.607	0.036	1.16537e-243	DCs	Klrd1
1.96067e-244	0.952308	0.343	0.008	2.83846e-240	DCs	Klrb1b
2.84902e-202	2.22589	0.865	0.118	4.12452e-198	DCs	Plbd1
1.34858e-199	0.652047	0.258	0.005	1.95233e-195	DCs	Sirpb1a
2.82796e-179	2.38706	0.657	0.071	4.09403e-175	DCs	Clec10a
3.13782e-171	1.77968	0.663	0.072	4.54262e-167	DCs	Clec4b1
3.30086e-164	1.26492	0.567	0.053	4.77866e-160	DCs	Olfm1
2.09202e-161	1.00894	0.461	0.034	3.02861e-157	DCs	Slamf8
1.21989e-157	0.733061	0.287	0.011	1.76604e-153	DCs	Adrbk2
1.44844e-157	0.669863	0.298	0.012	2.09691e-153	DCs	Amica1
2.16759e-151	0.677252	0.309	0.014	3.13802e-147	DCs	Sulf2
5.52045e-146	1.27363	0.629	0.073	7.99195e-142	DCs	Ltb4r1
1.2884e-135	0.911278	0.455	0.04	1.86522e-131	DCs	Ramp1
1.08572e-125	2.75631	0.427	0.04	1.5718e-121	DCs	Mgl2
1.17647e-123	0.657626	0.27	0.014	1.70318e-119	DCs	Itgax
6.89525e-118	1.4029	0.601	0.086	9.98226e-114	DCs	Bcl2a1d
9.45035e-118	0.895829	0.551	0.067	1.36813e-113	DCs	Gsn
2.10438e-113	1.09365	0.601	0.087	3.04651e-109	DCs	Fam105a
3.96688e-109	1.2044	0.472	0.056	5.74286e-105	DCs	Skint3
1.10536e-106	1.05544	0.506	0.067	1.60023e-102	DCs	Phf11a
3.11112e-104	0.602741	0.326	0.026	4.50396e-100	DCs	Kmo
5.33495e-102	1.14771	0.596	0.094	7.7234e-98	DCs	Batf3
7.91496e-100	1.3766	0.685	0.136	1.14585e-95	DCs	Hfe
4.1161e-98	1.20634	0.663	0.125	5.95888e-94	DCs	Ptms
6.06386e-98	2.27234	1	0.876	8.77864e-94	DCs	H2-Aa
9.42082e-96	2.0133	1	0.987	1.36385e-91	DCs	Cd74
1.72763e-95	2.37987	1	0.927	2.50109e-91	DCs	H2-Ab1
4.22748e-95	2.36868	1	0.819	6.12012e-91	DCs	H2-Eb1
1.15097e-92	0.672283	0.354	0.035	1.66626e-88	DCs	1700025G04Rik
3.20342e-91	1.68233	0.921	0.323	4.63759e-87	DCs	Syngr2
3.73642e-91	1.81918	0.933	0.347	5.40921e-87	DCs	H2-DMb1
6.49636e-91	1.24113	0.64	0.124	9.40478e-87	DCs	Ccdc88a
3.04802e-86	1.42471	0.837	0.222	4.41261e-82	DCs	Rnase6
8.09518e-85	0.564194	0.27	0.022	1.17194e-80	DCs	Acvrl1
2.32463e-82	0.786841	0.41	0.053	3.36537e-78	DCs	Ciita
6.36385e-82	0.54378	0.331	0.035	9.21295e-78	DCs	Tbc1d9
1.39921e-80	0.889253	0.511	0.085	2.02563e-76	DCs	Fgl2
1.59142e-79	1.41101	0.826	0.211	2.30389e-75	DCs	Ccr2
1.35693e-78	2.01665	0.955	0.495	1.96443e-74	DCs	Gm2a
1.97726e-77	0.675316	0.388	0.051	2.86248e-73	DCs	Fam129a
3.49647e-75	0.867196	0.618	0.127	5.06184e-71	DCs	Plekho1
3.81702e-75	0.715432	0.331	0.038	5.52591e-71	DCs	Pmaip1
2.78347e-71	1.22069	0.764	0.222	4.02962e-67	DCs	Cbfa2t3
1.59069e-68	0.50362	0.264	0.026	2.30284e-64	DCs	Gatm
1.70837e-67	0.874987	0.483	0.09	2.47321e-63	DCs	Avpi1
2.11188e-67	1.48569	0.809	0.288	3.05737e-63	DCs	Ckb
2.38712e-67	1.4098	0.949	0.377	3.45583e-63	DCs	Napsa
7.53235e-67	0.642811	0.376	0.054	1.09046e-62	DCs	Dpp4
8.70636e-67	1.16028	0.528	0.111	1.26042e-62	DCs	Slamf9
1.99948e-65	0.778509	0.309	0.038	2.89464e-61	DCs	Bcl2a1a
3.01677e-65	0.695113	0.354	0.05	4.36738e-61	DCs	Rnd3
2.17557e-64	1.34677	0.966	0.639	3.14957e-60	DCs	H2-DMa
3.87849e-64	1.41416	0.876	0.392	5.61488e-60	DCs	H2afy
7.02707e-64	0.671417	0.416	0.067	1.01731e-59	DCs	Sema4d
2.97039e-63	0.997695	0.579	0.125	4.30024e-59	DCs	Ms4a4c
5.28723e-63	1.18503	0.657	0.167	7.65432e-59	DCs	H2-Oa
2.62055e-61	1.01554	0.803	0.269	3.79377e-57	DCs	Efhd2
5.43234e-61	0.778834	0.427	0.077	7.8644e-57	DCs	Naga
5.578e-61	1.54844	0.949	0.71	8.07527e-57	DCs	Atox1
1.2681e-60	1.07642	0.713	0.218	1.83583e-56	DCs	Phf11b
6.36285e-59	1.35545	0.837	0.32	9.21149e-55	DCs	Ms4a6c
2.02808e-55	0.738232	0.433	0.086	2.93605e-51	DCs	Tifab
4.96713e-55	0.556139	0.32	0.047	7.19091e-51	DCs	P2ry6
8.39292e-54	1.35262	0.646	0.196	1.21504e-49	DCs	Naaa
5.95902e-53	1.27793	0.933	0.493	8.62687e-49	DCs	Ifi30
3.87212e-52	0.609608	0.438	0.088	5.60567e-48	DCs	Bri3bp
3.97837e-52	0.893741	0.994	0.999	5.75948e-48	DCs	Tmsb4x
4.16533e-50	0.747298	0.534	0.132	6.03015e-46	DCs	Pip4k2a
8.75905e-49	1.11807	0.978	0.749	1.26805e-44	DCs	Lsp1
1.59799e-48	0.562091	0.281	0.042	2.31341e-44	DCs	Tnip3
2.61355e-48	0.696035	0.528	0.13	3.78364e-44	DCs	AF251705
1.59653e-46	0.802136	0.573	0.161	2.3113e-42	DCs	Emb
2.38932e-46	0.867355	0.388	0.081	3.45902e-42	DCs	Clec12a
4.35628e-46	0.675128	0.466	0.11	6.30659e-42	DCs	Vrk1
1.21195e-45	0.628639	0.421	0.092	1.75453e-41	DCs	Ryr1
2.98708e-45	1.25132	0.966	0.808	4.3244e-41	DCs	Tmsb10
4.03887e-45	0.523108	0.354	0.067	5.84708e-41	DCs	Fyn
8.29296e-45	0.541321	0.455	0.105	1.20057e-40	DCs	Prex1
1.52147e-44	0.464208	0.281	0.044	2.20264e-40	DCs	Basp1
9.55109e-43	0.921011	1	0.895	1.38271e-38	DCs	Cd52
5.81596e-42	0.853971	0.758	0.298	8.41977e-38	DCs	Anxa5
3.88112e-41	0.857176	0.702	0.245	5.6187e-37	DCs	Tspan13
2.11627e-40	1.32141	0.848	0.458	3.06372e-36	DCs	Tmem176a
4.00123e-40	0.608399	0.393	0.091	5.79257e-36	DCs	Itpripl1
1.01403e-39	0.855664	0.64	0.217	1.46801e-35	DCs	Dock10
1.65636e-39	1.4681	1	0.884	2.39792e-35	DCs	Cst3
3.82711e-39	0.450674	0.258	0.043	5.54051e-35	DCs	BC035044
6.57205e-39	0.770269	0.781	0.312	9.51436e-35	DCs	Cnn2
9.60189e-39	1.16628	0.697	0.304	1.39007e-34	DCs	BC028528
2.41145e-38	0.91251	0.983	0.856	3.49106e-34	DCs	Actg1
2.9014e-37	0.449064	0.331	0.069	4.20036e-33	DCs	Traf1
1.70354e-36	1.15328	0.888	0.503	2.46621e-32	DCs	Tmem176b
4.84107e-36	0.841665	0.938	0.551	7.00842e-32	DCs	Lgals3
1.11803e-35	0.63723	0.539	0.17	1.61858e-31	DCs	Bloc1s2
2.12518e-35	0.55389	0.573	0.19	3.07662e-31	DCs	Marcks
1.65089e-34	0.795691	0.657	0.258	2.38999e-30	DCs	Cd2ap
3.92007e-34	0.924828	0.966	0.637	5.67508e-30	DCs	Ctsh
7.01767e-34	0.881783	0.669	0.278	1.01595e-29	DCs	Evi2a
2.1006e-33	0.623435	0.506	0.159	3.04104e-29	DCs	Bmyc
2.55962e-33	0.502258	0.298	0.064	3.70556e-29	DCs	Cdk14
2.8078e-33	0.709409	0.938	0.684	4.06485e-29	DCs	S100a11
6.05737e-33	0.807067	0.713	0.305	8.76925e-29	DCs	Gltp
1.56523e-32	0.491674	0.315	0.071	2.26598e-28	DCs	Arhgap18
1.77759e-32	0.636869	0.966	0.902	2.57341e-28	DCs	Sh3bgrl3
4.3138e-32	0.70379	0.596	0.217	6.24509e-28	DCs	Tuba1a
4.4889e-32	0.478514	0.36	0.089	6.49858e-28	DCs	Tmem173
5.18768e-32	0.741716	0.551	0.189	7.51021e-28	DCs	Ccnd1
5.28512e-32	0.621574	0.534	0.176	7.65127e-28	DCs	Fnbp1
6.57032e-32	0.756763	1	0.964	9.51186e-28	DCs	Crip1
1.12961e-31	0.601041	0.433	0.126	1.63534e-27	DCs	Shtn1
1.47428e-31	0.910619	0.978	0.741	2.13432e-27	DCs	H2afz
1.65282e-31	0.463401	0.41	0.111	2.39278e-27	DCs	Pkp3
3.5658e-31	0.810737	0.843	0.446	5.16221e-27	DCs	Ywhah
4.24587e-31	0.618264	0.27	0.058	6.14674e-27	DCs	Ppfia4
5.52871e-31	0.58961	0.472	0.147	8.00392e-27	DCs	Lmo4
8.10089e-31	0.62757	0.646	0.258	1.17277e-26	DCs	Zyx
2.13855e-30	0.395206	0.281	0.06	3.09598e-26	DCs	Glipr1
2.1463e-30	0.559194	0.416	0.119	3.1072e-26	DCs	Cd244
2.81148e-30	0.430796	0.337	0.083	4.07017e-26	DCs	Fuca2
3.09659e-30	0.538847	0.371	0.1	4.48293e-26	DCs	Fh1
4.35437e-30	0.400024	0.287	0.063	6.30383e-26	DCs	1600010M07Rik
4.37008e-30	0.604632	0.483	0.154	6.32656e-26	DCs	Orai1
9.03924e-30	0.410127	0.253	0.051	1.30861e-25	DCs	Il13ra1
3.86903e-29	0.346698	0.303	0.07	5.60119e-25	DCs	Tnfrsf18
5.20932e-29	0.616141	0.539	0.197	7.54153e-25	DCs	Trappc5
7.79813e-29	0.655228	0.596	0.23	1.12894e-24	DCs	Ccdc109b
9.64003e-29	0.607125	0.444	0.139	1.39559e-24	DCs	Agpat4
1.48014e-28	0.61427	0.438	0.137	2.1428e-24	DCs	Itpr1
4.2879e-28	0.618472	0.472	0.159	6.20759e-24	DCs	Alcam
5.48756e-28	0.47372	0.506	0.163	7.94433e-24	DCs	Bcl11a
7.04123e-28	0.470945	0.421	0.128	1.01936e-23	DCs	Rp2
1.9354e-27	0.656003	0.944	0.624	2.80187e-23	DCs	Cd47
3.88615e-27	0.333499	0.32	0.082	5.62598e-23	DCs	Tmem50b
4.68257e-27	0.545099	0.449	0.147	6.77896e-23	DCs	Dnajb14
4.71443e-27	0.580202	0.32	0.086	6.82508e-23	DCs	Gng10
1.87722e-26	0.620036	0.663	0.285	2.71766e-22	DCs	Irf5
2.41105e-26	0.615713	0.674	0.307	3.49048e-22	DCs	Skap2
2.75225e-26	0.459882	0.298	0.076	3.98444e-22	DCs	Tax1bp3
3.29532e-26	0.602549	0.624	0.257	4.77064e-22	DCs	H13
4.80566e-26	0.878939	0.843	0.472	6.95716e-22	DCs	Anxa2
9.76349e-26	0.745853	0.933	0.703	1.41346e-21	DCs	Psmb8
2.27032e-25	0.467427	0.483	0.177	3.28674e-21	DCs	Rala
2.31806e-25	0.362718	0.27	0.063	3.35585e-21	DCs	Spn
3.13782e-25	0.724578	0.77	0.379	4.54262e-21	DCs	Itgb7
5.36954e-25	0.62124	0.657	0.288	7.77349e-21	DCs	Cyth4
7.50217e-25	0.589038	0.522	0.201	1.08609e-20	DCs	Pkib
1.12107e-24	0.604619	0.466	0.168	1.62297e-20	DCs	Acer3
1.15931e-24	0.411027	0.489	0.17	1.67834e-20	DCs	Map4k1
1.19996e-24	0.476608	0.41	0.133	1.73719e-20	DCs	Ppm1m
1.78879e-24	0.748566	0.826	0.471	2.58964e-20	DCs	Cd48
2.82667e-24	0.422151	0.438	0.143	4.09218e-20	DCs	Plp2
3.25223e-24	0.607987	0.73	0.358	4.70825e-20	DCs	Arl6ip5
5.31133e-24	0.426793	0.27	0.067	7.68922e-20	DCs	Dpy19l1
5.35087e-24	0.397229	0.281	0.072	7.74646e-20	DCs	Pea15a
6.38969e-24	0.664903	0.567	0.245	9.25035e-20	DCs	Cd300a
7.11699e-24	0.564195	0.483	0.181	1.03033e-19	DCs	Clec4a3
9.02202e-24	0.419385	0.421	0.141	1.30612e-19	DCs	Dcaf12
1.06058e-23	0.495722	0.461	0.166	1.53541e-19	DCs	Me2
1.09495e-23	0.737077	0.775	0.414	1.58516e-19	DCs	Ifngr1
2.21907e-23	0.395113	0.365	0.113	3.21254e-19	DCs	Borcs6
4.99398e-23	0.317163	0.607	0.235	7.22979e-19	DCs	H2-Ob
6.05071e-23	0.644921	0.775	0.419	8.75962e-19	DCs	Psmb9
7.61075e-23	0.61979	0.73	0.373	1.10181e-18	DCs	Stx7
1.33385e-22	0.449492	0.494	0.19	1.93102e-18	DCs	Stard3nl
1.55809e-22	0.455857	0.461	0.17	2.25564e-18	DCs	Ctnna1
2.07308e-22	0.363863	0.489	0.177	3.0012e-18	DCs	Fgd2
2.18577e-22	0.539261	0.393	0.132	3.16434e-18	DCs	Lactb
3.01681e-22	0.448755	0.5	0.194	4.36743e-18	DCs	Tap1
3.34429e-22	0.564843	0.697	0.349	4.84153e-18	DCs	Tpm4
5.50976e-22	0.568956	0.966	0.66	7.97648e-18	DCs	Coro1a
6.22045e-22	0.65078	0.781	0.395	9.00535e-18	DCs	H2-DMb2
7.03041e-22	0.307724	0.275	0.073	1.01779e-17	DCs	Plekha1
8.2146e-22	0.523417	0.489	0.196	1.18923e-17	DCs	Pigx
8.62594e-22	0.352856	0.258	0.066	1.24878e-17	DCs	Lpcat1
1.40222e-21	0.343625	0.275	0.075	2.02999e-17	DCs	Mthfd2
1.92302e-21	0.661611	0.73	0.364	2.78396e-17	DCs	Pid1
3.47209e-21	0.54741	0.961	0.694	5.02655e-17	DCs	Actr3
3.92037e-21	0.372316	0.708	0.333	5.67552e-17	DCs	Ier5
4.8444e-21	0.536856	0.983	0.859	7.01323e-17	DCs	Cfl1
4.91907e-21	0.498178	0.697	0.339	7.12133e-17	DCs	Fbl
7.54137e-21	0.497227	0.618	0.287	1.09176e-16	DCs	Kctd12
9.52908e-21	0.420081	0.388	0.134	1.37953e-16	DCs	Ube2f
1.1315e-20	0.546762	0.388	0.137	1.63807e-16	DCs	Fam69a
1.2629e-20	0.324538	0.258	0.07	1.82831e-16	DCs	Asl
1.544e-20	0.347253	0.455	0.17	2.23525e-16	DCs	Lpxn
1.60627e-20	0.694554	0.444	0.177	2.32539e-16	DCs	Cysltr1
1.81137e-20	0.359223	0.326	0.102	2.62233e-16	DCs	Myd88
2.77336e-20	0.376979	0.494	0.197	4.015e-16	DCs	Twf2
2.86323e-20	0.526271	0.315	0.098	4.1451e-16	DCs	Mrc1
3.42756e-20	0.684372	0.781	0.456	4.96208e-16	DCs	Cycs
6.08076e-20	0.614952	0.854	0.52	8.80312e-16	DCs	Spi1
8.90389e-20	0.438901	0.399	0.146	1.28902e-15	DCs	Eps8
1.28092e-19	0.451377	0.41	0.155	1.85439e-15	DCs	Mpp6
1.38211e-19	0.512254	0.59	0.257	2.00088e-15	DCs	Ccnd2
2.56274e-19	0.428834	0.449	0.178	3.71008e-15	DCs	Tmem238
2.77622e-19	0.34463	0.32	0.102	4.01913e-15	DCs	Kdm2b
2.9753e-19	0.529332	0.938	0.793	4.30734e-15	DCs	Arpc2
2.97591e-19	0.357449	0.32	0.102	4.30823e-15	DCs	Srebf2
4.76671e-19	0.699234	0.809	0.456	6.90076e-15	DCs	Pld4
5.40557e-19	0.457548	0.702	0.347	7.82565e-15	DCs	Prcp
1.05891e-18	0.318685	0.292	0.09	1.53299e-14	DCs	Sema4a
1.51796e-18	0.430569	0.978	0.935	2.19755e-14	DCs	Pfn1
1.92706e-18	0.543112	0.899	0.603	2.78981e-14	DCs	Smdt1
2.81707e-18	0.402122	0.348	0.121	4.07828e-14	DCs	Ubac2
3.22327e-18	0.621463	0.792	0.494	4.66633e-14	DCs	S100a4
3.33793e-18	0.274574	0.264	0.078	4.83232e-14	DCs	Milr1
4.57346e-18	0.564096	0.916	0.644	6.62099e-14	DCs	Mbnl1
7.3712e-18	0.317981	0.433	0.166	1.06713e-13	DCs	Fmnl1
7.72577e-18	0.394058	0.736	0.39	1.11846e-13	DCs	Arf6
1.23115e-17	0.446617	0.404	0.151	1.78234e-13	DCs	Ass1
1.24174e-17	0.272515	0.376	0.136	1.79766e-13	DCs	D1Ertd622e
1.78512e-17	0.464529	0.635	0.312	2.58431e-13	DCs	Csf2ra
2.41967e-17	0.481413	0.596	0.297	3.50295e-13	DCs	Taok3
2.49366e-17	0.401165	0.27	0.085	3.61007e-13	DCs	Ptpro
2.67006e-17	0.338768	0.376	0.137	3.86545e-13	DCs	Sept6
3.48491e-17	0.395235	0.663	0.338	5.04511e-13	DCs	Higd2a
3.76732e-17	0.385118	0.607	0.285	5.45395e-13	DCs	Lbh
4.59396e-17	0.368386	0.404	0.159	6.65067e-13	DCs	Camk1d
4.79161e-17	0.388034	0.517	0.228	6.93681e-13	DCs	Tmem55b
5.34773e-17	0.502712	0.955	0.773	7.74191e-13	DCs	Cdc42
5.36825e-17	0.705013	0.949	0.819	7.77162e-13	DCs	Psap
6.7091e-17	0.579549	0.562	0.27	9.71276e-13	DCs	Fcgrt
7.47819e-17	0.303694	0.253	0.075	1.08262e-12	DCs	Trpv2
1.14496e-16	0.284712	0.275	0.09	1.65756e-12	DCs	Fbxo6
1.18088e-16	0.342452	0.584	0.265	1.70956e-12	DCs	Myadm
1.70385e-16	0.440759	0.64	0.337	2.46667e-12	DCs	Rnh1
2.59965e-16	0.481155	0.978	0.854	3.76351e-12	DCs	Sub1
2.60166e-16	0.514191	0.404	0.169	3.76643e-12	DCs	Slk
3.89308e-16	0.330259	0.27	0.086	5.63601e-12	DCs	Spint2
4.1812e-16	0.343504	0.427	0.179	6.05312e-12	DCs	Ehd4
6.45836e-16	0.302639	0.36	0.136	9.34977e-12	DCs	Plekhf2
6.46596e-16	0.386038	0.545	0.259	9.36076e-12	DCs	Coro1b
8.20513e-16	0.329298	0.994	0.958	1.18786e-11	DCs	Rps11
8.63772e-16	0.401783	0.551	0.261	1.25048e-11	DCs	Dpysl2
8.67984e-16	0.42058	0.888	0.63	1.25658e-11	DCs	Ptprc
9.70257e-16	0.331812	0.562	0.261	1.40464e-11	DCs	Nudt21
1.20521e-15	0.29782	0.494	0.219	1.74478e-11	DCs	Ifi35
1.3637e-15	0.386562	0.404	0.164	1.97423e-11	DCs	Stx16
1.83941e-15	0.752443	0.528	0.263	2.66291e-11	DCs	Tppp3
2.06293e-15	0.332259	0.258	0.085	2.9865e-11	DCs	Dnmt3a
2.33253e-15	0.382155	0.444	0.191	3.37681e-11	DCs	Sept9
3.34557e-15	0.313715	0.416	0.176	4.84339e-11	DCs	Osgep
4.30251e-15	0.285229	0.404	0.165	6.22874e-11	DCs	Jarid2
4.43284e-15	0.408364	0.264	0.088	6.41743e-11	DCs	Prkx
5.46612e-15	0.26849	0.573	0.271	7.91331e-11	DCs	Cytip
6.95728e-15	0.311113	0.264	0.089	1.0072e-10	DCs	Lrrk1
8.34134e-15	0.340855	0.64	0.335	1.20758e-10	DCs	Wdr1
8.92482e-15	0.354431	0.264	0.09	1.29205e-10	DCs	Fem1c
1.07268e-14	0.48853	0.848	0.539	1.55292e-10	DCs	Erp29
1.18991e-14	0.443412	0.86	0.602	1.72263e-10	DCs	Pomp
1.3124e-14	0.400094	0.888	0.577	1.89997e-10	DCs	Myl12a
1.45844e-14	0.435791	0.73	0.41	2.11138e-10	DCs	Mdh2
1.74392e-14	0.409387	0.736	0.389	2.52467e-10	DCs	Cd68
2.07932e-14	0.460918	0.983	0.776	3.01023e-10	DCs	Fcer1g
2.22385e-14	0.386906	0.354	0.142	3.21946e-10	DCs	Rps6ka1
2.63374e-14	0.462244	0.596	0.317	3.81287e-10	DCs	Ccnd3
2.98381e-14	0.260011	0.444	0.195	4.31966e-10	DCs	Mknk2
3.02072e-14	0.264609	0.337	0.13	4.3731e-10	DCs	Klf4
3.52465e-14	0.318188	0.275	0.098	5.10264e-10	DCs	Pqlc1
3.55148e-14	0.401519	0.854	0.549	5.14147e-10	DCs	Fam49b
3.56787e-14	0.291253	0.275	0.098	5.1652e-10	DCs	Flot1
3.81506e-14	0.468479	0.388	0.166	5.52306e-10	DCs	Uvrag
4.33855e-14	0.416798	0.438	0.201	6.28091e-10	DCs	Arhgap9
5.07574e-14	0.28774	0.309	0.116	7.34814e-10	DCs	Pfkp
5.25014e-14	0.307653	0.567	0.287	7.60062e-10	DCs	Nt5c
5.61172e-14	0.537346	0.596	0.329	8.12408e-10	DCs	Mpeg1
7.93248e-14	0.440828	0.933	0.713	1.14839e-09	DCs	Tspo
8.10206e-14	0.28569	0.416	0.183	1.17293e-09	DCs	Mvp
8.14331e-14	0.363158	0.893	0.624	1.17891e-09	DCs	Capza2
1.05466e-13	0.370205	0.494	0.238	1.52683e-09	DCs	Tubb6
1.16305e-13	0.313648	0.258	0.088	1.68375e-09	DCs	Il21r
1.27188e-13	0.264193	0.455	0.2	1.8413e-09	DCs	Filip1l
1.45014e-13	0.260244	0.303	0.114	2.09937e-09	DCs	Med30
1.54959e-13	0.37235	0.691	0.379	2.24334e-09	DCs	Dbnl
1.63186e-13	0.290129	0.483	0.228	2.36244e-09	DCs	Epsti1
1.68472e-13	0.424042	0.904	0.631	2.43896e-09	DCs	Vim
1.70061e-13	0.274349	0.371	0.153	2.46198e-09	DCs	Rin3
1.84873e-13	0.341588	0.539	0.272	2.67641e-09	DCs	Mkrn1
2.0914e-13	0.310284	0.579	0.3	3.02772e-09	DCs	Tbcb
2.78592e-13	0.290484	0.427	0.19	4.03317e-09	DCs	Myo1g
2.86617e-13	0.34127	0.646	0.353	4.14935e-09	DCs	Dek
2.89116e-13	0.26933	0.264	0.093	4.18553e-09	DCs	Mbtd1
3.05282e-13	0.327199	0.427	0.194	4.41956e-09	DCs	Exosc5
3.22367e-13	0.357248	0.719	0.417	4.6669e-09	DCs	Psma4
3.34948e-13	0.36305	0.803	0.481	4.84904e-09	DCs	Scand1
3.80104e-13	0.352193	0.837	0.534	5.50277e-09	DCs	Gdi2
4.12019e-13	0.387664	0.36	0.153	5.96481e-09	DCs	Dctpp1
5.2419e-13	0.390194	0.669	0.386	7.5887e-09	DCs	Hcls1
5.89002e-13	0.289268	0.371	0.157	8.52699e-09	DCs	Cldnd1
5.89639e-13	0.446484	0.674	0.388	8.5362e-09	DCs	Arhgap30
7.15941e-13	0.330538	0.494	0.242	1.03647e-08	DCs	Pin4
7.32538e-13	0.279133	0.562	0.279	1.06049e-08	DCs	Samd9l
7.40048e-13	0.339141	0.663	0.36	1.07137e-08	DCs	Asah1
8.16088e-13	0.493198	0.837	0.572	1.18145e-08	DCs	Psme1
1.09537e-12	0.293683	0.27	0.101	1.58577e-08	DCs	Fam98c
1.17977e-12	0.45057	0.82	0.508	1.70795e-08	DCs	Tmem59
1.24061e-12	0.437548	0.674	0.395	1.79603e-08	DCs	Cyb5a
1.58766e-12	0.295607	0.517	0.259	2.29846e-08	DCs	Bnip2
1.63986e-12	0.329052	0.669	0.373	2.37403e-08	DCs	Rtn4
1.83831e-12	0.377984	0.82	0.54	2.66132e-08	DCs	Arhgdia
1.88842e-12	0.385311	0.511	0.25	2.73386e-08	DCs	St8sia4
2.49043e-12	0.424779	0.685	0.377	3.60539e-08	DCs	Ifitm6
2.74685e-12	0.29615	0.444	0.209	3.97662e-08	DCs	Otub1
2.82755e-12	0.394988	1	0.841	4.09345e-08	DCs	Ctss
3.31275e-12	0.365396	0.556	0.294	4.79587e-08	DCs	Nrros
3.74558e-12	0.306728	0.416	0.193	5.42248e-08	DCs	Slc25a11
4.15352e-12	0.394097	0.331	0.144	6.01304e-08	DCs	Iqgap2
4.35916e-12	0.334285	0.388	0.178	6.31076e-08	DCs	Bak1
4.47629e-12	0.297043	0.253	0.093	6.48033e-08	DCs	Slc35c2
4.57007e-12	0.326698	0.27	0.103	6.61609e-08	DCs	Rnf166
4.59238e-12	0.302082	0.635	0.348	6.64839e-08	DCs	Lat2
5.05003e-12	0.284027	0.315	0.13	7.31093e-08	DCs	Dynlt1f
5.98263e-12	0.305879	0.32	0.133	8.66105e-08	DCs	Ddi2
7.17611e-12	0.345979	0.478	0.247	1.03889e-07	DCs	Srsf9
8.57098e-12	0.3757	0.719	0.448	1.24082e-07	DCs	Timm10b
8.74105e-12	0.330993	0.303	0.125	1.26544e-07	DCs	Vav3
8.78285e-12	0.376572	0.539	0.288	1.27149e-07	DCs	Ctage5
8.83754e-12	0.431464	0.753	0.491	1.27941e-07	DCs	Lgals1
1.0417e-11	0.300041	0.461	0.226	1.50807e-07	DCs	Atp6ap2
1.14032e-11	0.337681	0.663	0.39	1.65084e-07	DCs	Tnfaip8l2
1.1637e-11	0.295249	0.792	0.498	1.68469e-07	DCs	2700060E02Rik
1.3665e-11	0.341508	0.511	0.265	1.97828e-07	DCs	Ptpre
1.38324e-11	0.429218	0.787	0.525	2.00251e-07	DCs	Pitpna
1.40621e-11	0.332928	0.393	0.184	2.03577e-07	DCs	Tgs1
1.52618e-11	0.321931	0.354	0.153	2.20946e-07	DCs	Hps3
1.67555e-11	0.310705	0.989	0.926	2.4257e-07	DCs	Rplp0
1.904e-11	0.315864	0.629	0.362	2.75642e-07	DCs	Uqcrc1
2.09398e-11	0.300502	0.281	0.114	3.03145e-07	DCs	Tmem192
2.61056e-11	0.364112	0.326	0.14	3.77931e-07	DCs	Il6st
2.69385e-11	0.353206	0.916	0.64	3.89988e-07	DCs	Ndufa6
2.7783e-11	0.365895	0.382	0.18	4.02214e-07	DCs	Fgr
3.62003e-11	0.263951	0.663	0.366	5.24072e-07	DCs	Fam96a
3.76264e-11	0.278276	0.32	0.136	5.44718e-07	DCs	Il10ra
3.89663e-11	0.351967	0.921	0.706	5.64115e-07	DCs	Eif3k
4.06217e-11	0.279749	0.961	0.904	5.8808e-07	DCs	Ubb
4.47356e-11	0.291022	0.309	0.132	6.47638e-07	DCs	Hspb11
6.31749e-11	0.324641	0.64	0.363	9.14583e-07	DCs	Lamtor1
6.44494e-11	0.314539	0.652	0.398	9.33034e-07	DCs	Calm3
6.98493e-11	0.32963	0.483	0.255	1.01121e-06	DCs	Tacc1
7.1106e-11	0.322928	0.258	0.103	1.0294e-06	DCs	Aldh9a1
8.22622e-11	0.358504	0.91	0.672	1.19091e-06	DCs	Slc25a5
9.14664e-11	0.279536	0.522	0.28	1.32416e-06	DCs	Rnf130
1.01061e-10	0.453801	0.472	0.251	1.46306e-06	DCs	Nfkb1
1.10967e-10	0.416024	0.713	0.439	1.60647e-06	DCs	Rassf4
1.22148e-10	0.345712	0.376	0.181	1.76833e-06	DCs	Dab2
1.38071e-10	0.288609	0.449	0.229	1.99886e-06	DCs	Aif1
1.41035e-10	0.353231	0.489	0.257	2.04177e-06	DCs	Herpud1
1.4563e-10	0.355314	0.966	0.776	2.10829e-06	DCs	Clic1
1.55879e-10	0.363738	0.944	0.831	2.25666e-06	DCs	Arpc1b
1.71252e-10	0.272189	0.421	0.209	2.47922e-06	DCs	March1
1.72346e-10	0.303361	0.562	0.314	2.49505e-06	DCs	Ikbkb
1.86256e-10	0.27914	0.635	0.374	2.69643e-06	DCs	Grb2
2.12996e-10	0.322169	0.371	0.178	3.08355e-06	DCs	Sigmar1
2.19652e-10	0.312381	0.399	0.195	3.17991e-06	DCs	Fundc1
2.76511e-10	0.310726	0.904	0.67	4.00306e-06	DCs	Arf5
2.85031e-10	0.323006	0.388	0.186	4.12639e-06	DCs	Wdfy4
2.90462e-10	0.310626	0.258	0.105	4.20502e-06	DCs	Med13l
3.3258e-10	0.301834	0.556	0.319	4.81476e-06	DCs	Fuca1
3.56776e-10	0.293444	0.629	0.366	5.16505e-06	DCs	Psmd8
3.65911e-10	0.286673	0.382	0.182	5.2973e-06	DCs	Lfng
3.85644e-10	0.285829	0.86	0.586	5.58296e-06	DCs	Myl12b
3.87121e-10	0.330189	0.478	0.249	5.60435e-06	DCs	Necap2
4.27129e-10	0.272734	0.73	0.448	6.18355e-06	DCs	Dnajc8
5.06102e-10	0.332191	0.32	0.147	7.32684e-06	DCs	Synj1
7.91217e-10	0.256179	0.528	0.293	1.14544e-05	DCs	Emc6
8.61828e-10	0.469787	0.966	0.797	1.24767e-05	DCs	Fxyd5
8.83487e-10	0.278011	0.438	0.227	1.27902e-05	DCs	Sla
9.94326e-10	0.250989	0.59	0.333	1.43949e-05	DCs	Sfr1
1.19699e-09	0.309723	0.421	0.218	1.73288e-05	DCs	Leprot
1.20008e-09	0.253931	0.483	0.262	1.73736e-05	DCs	Ube2k
1.40319e-09	0.269155	0.421	0.216	2.0314e-05	DCs	Asap1
1.59496e-09	0.281999	0.758	0.487	2.30902e-05	DCs	Use1
2.70924e-09	0.317777	0.618	0.38	3.92217e-05	DCs	Txn2
2.73794e-09	0.37243	0.691	0.419	3.96371e-05	DCs	Sdf2l1
2.90657e-09	0.332256	0.86	0.589	4.20784e-05	DCs	Atpif1
3.08571e-09	0.333627	0.376	0.19	4.46718e-05	DCs	Myo1f
3.13843e-09	0.338291	0.871	0.617	4.5435e-05	DCs	Rbm3
4.90548e-09	0.35071	0.59	0.363	7.10167e-05	DCs	Anxa1
5.88197e-09	0.290668	0.809	0.546	8.51533e-05	DCs	Arpc4
6.79367e-09	0.312647	0.303	0.145	9.8352e-05	DCs	Nav1
7.90679e-09	0.325235	0.365	0.185	0.000114467	DCs	Cbfb
1.09559e-08	0.27213	0.758	0.508	0.000158608	DCs	Reep5
1.13443e-08	0.283142	0.562	0.341	0.000164231	DCs	Fam174a
1.35413e-08	0.26633	0.461	0.248	0.000196037	DCs	Mgat2
1.74327e-08	0.261518	0.77	0.544	0.000252374	DCs	Atp6v1g1
2.44769e-08	0.283819	0.961	0.839	0.000354352	DCs	Rpl15
3.01061e-08	0.264144	0.91	0.716	0.000435847	DCs	Arpc3
3.26414e-08	0.2791	0.331	0.163	0.00047255	DCs	Tmem51
3.59014e-08	0.251036	0.68	0.449	0.000519744	DCs	Uqcc2
3.68844e-08	0.270875	0.404	0.214	0.000533975	DCs	Esyt1
4.19348e-08	0.259068	0.438	0.246	0.00060709	DCs	Baz1a
4.24156e-08	0.308593	0.534	0.319	0.00061405	DCs	Hexb
4.27831e-08	0.268775	0.343	0.176	0.000619371	DCs	Hsd17b12
4.94048e-08	0.260343	0.371	0.194	0.000715233	DCs	Eif4g3
5.47886e-08	0.498444	0.635	0.42	0.000793175	DCs	Fcgr2b
5.6194e-08	0.299912	0.601	0.376	0.000813521	DCs	Glud1
5.75491e-08	0.289195	0.315	0.155	0.000833139	DCs	Fam177a
6.03448e-08	0.257465	0.466	0.263	0.000873612	DCs	Nptn
6.46185e-08	0.302265	0.573	0.363	0.000935482	DCs	Unc119
7.22007e-08	0.253134	0.787	0.524	0.00104525	DCs	Brk1
8.56441e-08	0.287034	0.978	0.756	0.00123987	DCs	Ifitm2
9.7773e-08	0.260975	0.5	0.294	0.00141546	DCs	Ncoa3
1.47696e-07	0.274113	0.983	0.913	0.0021382	DCs	Rpl10
1.60247e-07	0.293159	0.938	0.754	0.0023199	DCs	Emp3
1.81922e-07	0.265292	0.933	0.625	0.00263368	DCs	Alox5ap
3.36477e-07	0.251537	0.983	0.856	0.00487117	DCs	Gpx1
3.43018e-07	0.267989	0.371	0.205	0.00496587	DCs	Tsen34
5.18364e-07	0.281751	0.916	0.707	0.00750435	DCs	Arpc5
7.37171e-07	0.278273	0.882	0.667	0.010672	DCs	Eif4a1
9.04683e-07	0.324045	0.798	0.543	0.0130971	DCs	Psme2
2.06583e-06	0.290775	0.843	0.604	0.0299071	DCs	Unc93b1
3.09298e-06	0.250912	0.949	0.858	0.0447771	DCs	Hspa8
7.54012e-05	0.525565	0.444	0.297	1	DCs	Ppt1
7.7352e-05	0.271733	0.433	0.267	1	DCs	Tmem123
0.000327014	0.373884	0.994	0.993	1	DCs	Actb
0.000974673	0.262148	0.59	0.422	1	DCs	Notch2
0.00266546	0.398567	0.556	0.409	1	DCs	Bst2
4.95711e-280	1.72056	0.671	0.033	7.17641e-276	Monos	Cx3cr1
8.83921e-127	2.68665	0.964	0.211	1.27965e-122	Monos	Ccr2
2.37873e-103	1.68469	0.85	0.175	3.44368e-99	Monos	Clec4a3
8.24376e-103	1.65159	0.886	0.189	1.19345e-98	Monos	Clec4a1
8.70593e-101	1.22871	0.593	0.077	1.26036e-96	Monos	Ltb4r1
8.15242e-96	1.2298	0.421	0.041	1.18023e-91	Monos	Sirpb1c
6.13227e-94	1.26067	0.729	0.128	8.87769e-90	Monos	AF251705
6.42457e-77	1.92359	0.85	0.235	9.30085e-73	Monos	Lst1
7.8378e-69	1.77465	0.914	0.322	1.13468e-64	Monos	Ms4a6c
2.45793e-67	1.26471	0.493	0.08	3.55835e-63	Monos	Clec12a
8.97524e-64	1.03967	0.557	0.1	1.29935e-59	Monos	Ms4a6b
1.76325e-60	1.52577	0.779	0.223	2.55266e-56	Monos	Aif1
6.44311e-60	1.16906	0.786	0.228	9.3277e-56	Monos	Ccdc109b
4.96076e-58	1.4467	1	0.845	7.1817e-54	Monos	Ifitm3
7.42379e-56	1.70937	0.857	0.353	1.07474e-51	Monos	H2-DMb1
3.53277e-54	1.1169	0.586	0.129	5.1144e-50	Monos	Plbd1
5.49625e-53	1.38249	0.879	0.358	7.95692e-49	Monos	Metrnl
1.01616e-52	1.21346	0.986	0.83	1.47109e-48	Monos	Arpc1b
1.93604e-52	0.729664	0.279	0.032	2.8028e-48	Monos	Sirpb1b
1.26869e-50	0.779651	0.479	0.092	1.83669e-46	Monos	Fam105a
1.59598e-49	1.32688	0.993	0.552	2.3105e-45	Monos	Lgals3
9.3293e-49	1.40264	1	0.757	1.3506e-44	Monos	Ifitm2
3.07747e-48	1.06976	1	0.777	4.45525e-44	Monos	Fcer1g
3.13061e-48	1.50929	0.964	0.577	4.53219e-44	Monos	Ctsc
1.42902e-47	1.34254	0.921	0.413	2.06879e-43	Monos	Ifngr1
1.26755e-46	0.912407	0.686	0.197	1.83503e-42	Monos	Naaa
1.10069e-44	1.34803	0.943	0.493	1.59347e-40	Monos	S100a4
3.65985e-43	1.65586	0.721	0.26	5.29837e-39	Monos	Tppp3
2.78044e-42	1.30327	0.993	0.808	4.02525e-38	Monos	Tmsb10
9.45585e-42	1.55413	0.936	0.579	1.36892e-37	Monos	Ccl9
3.92315e-41	1.36764	0.95	0.641	5.67954e-37	Monos	Eno1
6.66762e-41	1.5724	0.871	0.473	9.65272e-37	Monos	Anxa2
2.25651e-40	1.06747	1	0.856	3.26675e-36	Monos	Gpx1
3.68646e-40	0.576902	0.307	0.049	5.33688e-36	Monos	P2ry6
7.08782e-40	0.985719	0.793	0.3	1.0261e-35	Monos	Anxa5
3.47176e-39	1.19192	0.843	0.376	5.02607e-35	Monos	Ifitm6
3.71387e-39	1.21734	0.857	0.363	5.37657e-35	Monos	Pid1
8.05137e-39	0.685789	0.35	0.065	1.1656e-34	Monos	Lsr
9.66774e-39	0.655209	0.379	0.074	1.3996e-34	Monos	Gsn
3.93568e-38	1.32812	1	0.987	5.69768e-34	Monos	Cd74
4.45248e-38	0.942857	0.471	0.115	6.44585e-34	Monos	Slamf9
5.44273e-38	0.738726	0.407	0.088	7.87944e-34	Monos	Tifab
1.09737e-37	1.55905	0.971	0.764	1.58867e-33	Monos	Ccl6
1.39153e-36	1.00676	0.986	0.819	2.01452e-32	Monos	Psap
1.54944e-36	1.01556	0.964	0.671	2.24313e-32	Monos	Capzb
2.06955e-36	0.946666	1	0.842	2.99609e-32	Monos	Ctss
2.28045e-36	0.727183	0.429	0.098	3.3014e-32	Monos	Socs6
7.05774e-36	0.722838	0.379	0.079	1.02175e-31	Monos	Axl
2.8656e-35	1.37402	0.886	0.505	4.14853e-31	Monos	Tmem176b
1.81502e-34	1.14642	0.957	0.754	2.6276e-30	Monos	Emp3
3.70982e-34	0.506009	1	0.998	5.3707e-30	Monos	Tmsb4x
7.26904e-34	0.9471	0.95	0.529	1.05234e-29	Monos	Samhd1
9.41545e-34	0.99625	0.921	0.521	1.36308e-29	Monos	Spi1
1.40977e-33	0.758635	0.564	0.168	2.04092e-29	Monos	Acer3
2.2567e-33	0.703126	0.557	0.169	3.26703e-29	Monos	Ms4a6d
2.47872e-33	0.557957	0.5	0.133	3.58844e-29	Monos	Plekho1
2.5555e-33	1.44219	0.993	0.927	3.69959e-29	Monos	H2-Ab1
2.55568e-33	0.870721	0.764	0.311	3.69986e-29	Monos	Csf2ra
3.16079e-33	0.715806	0.793	0.328	4.57588e-29	Monos	Tpd52
7.41333e-33	0.734839	0.557	0.164	1.07323e-28	Monos	Emb
2.07366e-32	0.883974	0.679	0.244	3.00204e-28	Monos	Cd300a
2.84286e-32	0.538918	0.3	0.056	4.11561e-28	Monos	Adap2os
3.38646e-32	1.34279	0.986	0.877	4.90258e-28	Monos	H2-Aa
1.19581e-31	0.641897	0.414	0.101	1.73118e-27	Monos	Lair1
1.59089e-31	0.893082	0.964	0.793	2.30313e-27	Monos	Arpc2
4.91626e-31	1.03325	0.993	0.964	7.11727e-27	Monos	Crip1
4.3112e-30	0.774284	0.586	0.201	6.24132e-26	Monos	Zbp1
8.64392e-30	0.524837	0.407	0.101	1.25138e-25	Monos	Batf3
1.93567e-29	0.834071	0.714	0.289	2.80227e-25	Monos	Cyth4
2.43844e-29	0.428512	0.286	0.055	3.53013e-25	Monos	Fam129a
3.05525e-29	0.771441	0.507	0.16	4.42309e-25	Monos	Tmem51
3.74573e-29	0.613247	0.557	0.177	5.4227e-25	Monos	Fgr
5.00902e-29	0.8643	0.979	0.629	7.25156e-25	Monos	Lamp1
8.68826e-29	0.730368	0.714	0.292	1.2578e-24	Monos	Nrros
2.0814e-28	1.0486	0.857	0.46	3.01324e-24	Monos	Tmem176a
2.811e-28	0.648636	0.5	0.156	4.06949e-24	Monos	Orai1
3.6272e-28	0.933947	0.921	0.64	5.2511e-24	Monos	Ctsh
1.1695e-27	0.819616	0.45	0.131	1.69309e-23	Monos	Ccdc88a
1.1855e-27	0.885313	0.514	0.162	1.71625e-23	Monos	F13a1
2.74276e-27	0.560424	0.357	0.089	3.97069e-23	Monos	Oas1a
4.2868e-27	0.85468	0.936	0.573	6.206e-23	Monos	Cdk2ap2
5.11322e-27	0.458451	0.364	0.09	7.40241e-23	Monos	Sema4a
1.18051e-26	0.822297	0.721	0.306	1.70903e-22	Monos	BC028528
1.42838e-26	1.28835	0.943	0.822	2.06787e-22	Monos	H2-Eb1
1.49904e-26	0.879782	0.893	0.499	2.17015e-22	Monos	Gm2a
1.73175e-26	0.823561	0.971	0.699	2.50705e-22	Monos	Rap1b
1.75822e-26	0.6364	0.343	0.084	2.54538e-22	Monos	Ptpro
2.3164e-26	0.723003	0.35	0.089	3.35346e-22	Monos	Fcgr1
2.59674e-26	0.883275	0.95	0.672	3.7593e-22	Monos	Slc25a5
3.36695e-26	0.584972	0.593	0.213	4.87434e-22	Monos	Vmp1
3.81944e-26	0.865989	0.907	0.55	5.5294e-22	Monos	Fam49b
4.1964e-26	0.906939	0.964	0.626	6.07512e-22	Monos	Alox5ap
1.42303e-25	0.651105	0.5	0.16	2.06012e-21	Monos	Ccr5
2.24312e-25	0.714282	0.814	0.417	3.24737e-21	Monos	Psma4
3.3293e-25	1.0444	0.95	0.76	4.81983e-21	Monos	Ifi27l2a
3.57633e-25	0.773691	0.814	0.418	5.17745e-21	Monos	Fcgr2b
4.24236e-25	0.872157	0.85	0.457	6.14166e-21	Monos	Pld4
5.07328e-25	0.416231	0.286	0.062	7.34458e-21	Monos	Prim2
1.1297e-24	0.528016	0.686	0.275	1.63547e-20	Monos	Efhd2
1.22234e-24	0.736258	0.943	0.625	1.76958e-20	Monos	Capza2
1.38515e-24	0.534166	1	0.968	2.00528e-20	Monos	H2-D1
1.38703e-24	0.668654	0.643	0.258	2.008e-20	Monos	Coro1b
1.40816e-24	0.432264	0.271	0.057	2.0386e-20	Monos	Plxnd1
1.5056e-24	0.611548	0.557	0.208	2.17966e-20	Monos	Lrrc25
2.63255e-24	0.409902	0.271	0.059	3.81114e-20	Monos	Ciita
2.66647e-24	0.764002	0.936	0.664	3.86025e-20	Monos	Psma7
3.22591e-24	0.650296	0.493	0.167	4.67015e-20	Monos	Me2
5.16336e-24	0.602146	0.6	0.237	7.475e-20	Monos	Tubb6
5.87128e-24	0.637797	0.629	0.248	8.49985e-20	Monos	Ap1s2
6.40554e-24	0.686973	0.714	0.303	9.2733e-20	Monos	Fyb
7.43041e-24	0.680427	0.971	0.733	1.0757e-19	Monos	Gnai2
1.02238e-23	0.882074	0.836	0.526	1.48009e-19	Monos	Pitpna
1.33606e-23	0.706944	0.557	0.209	1.93421e-19	Monos	Klra2
1.73327e-23	0.679145	0.971	0.704	2.50925e-19	Monos	Psmb8
2.12154e-23	0.595567	0.6	0.23	3.07136e-19	Monos	Kras
3.38175e-23	0.509921	0.55	0.198	4.89576e-19	Monos	Twf2
3.53935e-23	0.655154	0.664	0.286	5.12392e-19	Monos	Spg21
3.67096e-23	0.68624	0.986	0.857	5.31445e-19	Monos	Actg1
4.84776e-23	0.591955	0.336	0.089	7.01811e-19	Monos	Mnda
6.55137e-23	0.615301	0.486	0.164	9.48441e-19	Monos	Jarid2
7.6071e-23	0.672584	0.343	0.095	1.10128e-18	Monos	Bcl2a1d
8.96353e-23	0.807076	0.871	0.497	1.29765e-18	Monos	Ifi30
1.52821e-22	0.669021	0.971	0.757	2.21238e-18	Monos	Rhoa
1.66341e-22	0.669689	0.943	0.711	2.40812e-18	Monos	Atox1
1.95372e-22	0.475397	0.379	0.111	2.82839e-18	Monos	Capn2
2.78597e-22	0.717919	0.921	0.54	4.03324e-18	Monos	Zeb2
3.7693e-22	0.608018	0.571	0.222	5.45681e-18	Monos	Ptafr
4.18387e-22	0.632478	0.6	0.241	6.05699e-18	Monos	Dok2
9.46948e-22	0.866673	0.414	0.131	1.3709e-17	Monos	Ms4a4c
1.09557e-21	0.361891	0.407	0.121	1.58606e-17	Monos	Nabp1
1.29112e-21	0.568638	0.343	0.098	1.86915e-17	Monos	Tnfrsf21
1.41688e-21	0.66505	0.793	0.397	2.05121e-17	Monos	H2afy
1.90942e-21	0.731942	0.886	0.594	2.76426e-17	Monos	Rac1
2.12197e-21	0.713067	0.564	0.231	3.07198e-17	Monos	Gas7
3.54568e-21	0.708285	0.793	0.39	5.13308e-17	Monos	Cd68
4.70725e-21	0.752587	0.95	0.696	6.81468e-17	Monos	Actr3
5.48197e-21	0.477568	0.407	0.129	7.93624e-17	Monos	Klf4
6.71568e-21	0.580511	0.493	0.181	9.72229e-17	Monos	Hck
9.8021e-21	0.581432	1	0.87	1.41905e-16	Monos	Itm2b
1.46373e-20	0.669752	0.871	0.507	2.11904e-16	Monos	Reep5
1.71022e-20	0.303223	0.529	0.194	2.47589e-16	Monos	Marcks
1.72914e-20	0.456564	0.386	0.12	2.50327e-16	Monos	Gsdmd
1.91135e-20	0.683578	0.914	0.587	2.76706e-16	Monos	Rap1a
1.91958e-20	0.690636	0.843	0.485	2.77898e-16	Monos	Msrb1
2.05963e-20	0.486992	0.671	0.3	2.98173e-16	Monos	Tbcb
2.17492e-20	0.472391	0.436	0.147	3.14863e-16	Monos	Eps8
2.50494e-20	0.887904	0.907	0.642	3.62641e-16	Monos	H2-DMa
3.45037e-20	0.763908	0.964	0.761	4.99509e-16	Monos	Gapdh
3.92359e-20	0.444998	0.357	0.107	5.68019e-16	Monos	Slc16a3
4.42422e-20	0.58271	0.586	0.249	6.40495e-16	Monos	Adssl1
4.90684e-20	0.404561	0.293	0.078	7.10363e-16	Monos	Tax1bp3
7.48151e-20	0.51941	0.493	0.183	1.0831e-15	Monos	Ifngr2
7.99287e-20	0.70089	0.464	0.174	1.15713e-15	Monos	Ifi204
9.4616e-20	0.59865	1	0.808	1.36976e-15	Monos	S100a6
1.23186e-19	0.583228	0.95	0.716	1.78336e-15	Monos	Arpc3
1.38685e-19	0.434665	0.621	0.261	2.00774e-15	Monos	Zyx
1.47395e-19	0.606759	0.5	0.187	2.13384e-15	Monos	Apobec1
1.50398e-19	0.474737	0.993	0.977	2.17731e-15	Monos	Ftl1
1.53179e-19	0.630951	0.771	0.419	2.21757e-15	Monos	Tkt
2.16185e-19	0.588799	0.564	0.237	3.12971e-15	Monos	Pepd
2.21972e-19	0.584948	0.95	0.627	3.21349e-15	Monos	Ppp1ca
2.56779e-19	0.503571	0.586	0.24	3.71739e-15	Monos	Ehbp1l1
3.31313e-19	0.498407	0.686	0.332	4.79642e-15	Monos	Syngr2
3.65283e-19	0.721351	0.986	0.613	5.28821e-15	Monos	Cebpb
3.80046e-19	0.651603	0.871	0.542	5.50192e-15	Monos	Capns1
3.84195e-19	0.652983	0.757	0.392	5.56198e-15	Monos	Ptpn1
5.36807e-19	0.497356	0.443	0.157	7.77135e-15	Monos	Mapk3
5.91083e-19	0.443807	0.664	0.294	8.5571e-15	Monos	Lilrb4a
8.33036e-19	0.582438	0.621	0.281	1.20599e-14	Monos	Evi2a
1.08081e-18	0.619701	0.914	0.625	1.56469e-14	Monos	Ostf1
1.10732e-18	0.811785	0.879	0.56	1.60307e-14	Monos	Sat1
1.12548e-18	0.600243	0.879	0.506	1.62936e-14	Monos	Rrbp1
1.18057e-18	0.548438	0.493	0.194	1.70911e-14	Monos	Tm2d2
1.48855e-18	0.531007	0.4	0.139	2.15497e-14	Monos	Slc2a6
1.5645e-18	0.693044	0.657	0.317	2.26493e-14	Monos	Abi3
1.69662e-18	0.535947	0.643	0.304	2.45619e-14	Monos	Eif4ebp1
1.84064e-18	0.559547	0.586	0.257	2.6647e-14	Monos	Prkcd
2.10259e-18	0.579899	0.921	0.599	3.04392e-14	Monos	Sdcbp
2.35064e-18	0.60979	0.907	0.617	3.40303e-14	Monos	Gnb2
2.77733e-18	0.434664	0.479	0.179	4.02075e-14	Monos	Ehd4
2.84652e-18	0.422967	0.571	0.238	4.12091e-14	Monos	Ap3s1
2.87488e-18	0.383923	0.336	0.103	4.16197e-14	Monos	Myd88
3.96451e-18	0.439149	0.636	0.289	5.73943e-14	Monos	Kctd12
4.32664e-18	0.566967	0.979	0.774	6.26368e-14	Monos	Cdc42
4.51412e-18	0.435379	0.643	0.283	6.5351e-14	Monos	Atp6v1b2
4.52187e-18	0.404667	0.436	0.153	6.54631e-14	Monos	Gnpda1
4.54671e-18	0.538225	0.721	0.361	6.58227e-14	Monos	Asah1
4.76409e-18	0.581563	0.714	0.362	6.89698e-14	Monos	Uqcrc1
4.84645e-18	0.713598	0.914	0.566	7.01621e-14	Monos	Laptm4a
4.90281e-18	0.592292	0.857	0.546	7.0978e-14	Monos	Arpc4
5.23371e-18	0.418492	0.4	0.136	7.57685e-14	Monos	Plekhf2
6.41992e-18	0.478959	0.364	0.12	9.29412e-14	Monos	Elmo2
9.238e-18	0.677149	0.979	0.798	1.33739e-13	Monos	Fxyd5
9.53868e-18	0.619521	0.614	0.288	1.38091e-13	Monos	Irf5
1.0629e-17	0.594771	0.279	0.08	1.53876e-13	Monos	Clec4a2
1.45918e-17	0.508264	0.729	0.365	2.11245e-13	Monos	Psmd8
1.51313e-17	0.486837	0.464	0.178	2.19056e-13	Monos	Cysltr1
1.66997e-17	0.636104	0.943	0.667	2.41762e-13	Monos	Eif4a1
1.91219e-17	0.678916	0.7	0.38	2.76828e-13	Monos	Ap2m1
2.58407e-17	0.603259	0.75	0.381	3.74097e-13	Monos	Tgfb1
3.28325e-17	0.699843	0.843	0.532	4.75316e-13	Monos	Rnaset2a
3.4657e-17	0.52988	0.5	0.203	5.01729e-13	Monos	Cept1
3.62346e-17	0.501228	0.564	0.249	5.24568e-13	Monos	Necap2
3.89258e-17	0.292448	0.386	0.13	5.63528e-13	Monos	Tnfrsf1b
4.11716e-17	0.518403	0.464	0.185	5.96042e-13	Monos	Ethe1
4.32388e-17	0.590607	0.936	0.684	6.25969e-13	Monos	Ctsz
4.47353e-17	0.543861	0.821	0.478	6.47633e-13	Monos	Prelid1
4.76162e-17	0.445821	0.293	0.084	6.8934e-13	Monos	Clec4b1
5.09867e-17	0.57952	0.629	0.307	7.38134e-13	Monos	Cnih4
8.88319e-17	0.451592	0.486	0.193	1.28602e-12	Monos	Nipa2
1.18571e-16	0.453188	1	0.935	1.71655e-12	Monos	Cyba
1.63822e-16	0.601817	0.6	0.28	2.37165e-12	Monos	Rnf130
2.20827e-16	0.555	0.893	0.55	3.19691e-12	Monos	Taldo1
2.27569e-16	0.509636	0.471	0.189	3.29452e-12	Monos	Myo1f
2.56796e-16	0.266822	0.321	0.099	3.71763e-12	Monos	Actr1a
2.69466e-16	0.617791	0.836	0.473	3.90106e-12	Monos	Cd48
2.71582e-16	0.529165	0.664	0.339	3.93169e-12	Monos	Rnh1
3.05724e-16	0.528686	0.529	0.225	4.42597e-12	Monos	Tmem106a
3.67534e-16	0.499577	0.593	0.272	5.32078e-12	Monos	Mkrn1
3.93381e-16	0.486078	0.636	0.309	5.69498e-12	Monos	Gltp
4.09251e-16	0.514371	0.807	0.502	5.92472e-12	Monos	Chmp4b
4.69016e-16	0.394984	1	0.983	6.78994e-12	Monos	B2m
4.89396e-16	0.43438	0.386	0.139	7.08499e-12	Monos	Fam69a
5.98732e-16	0.560358	0.843	0.488	8.66785e-12	Monos	Cmtm7
6.17792e-16	0.439985	0.479	0.198	8.94378e-12	Monos	Cd300ld
6.45836e-16	0.549815	0.857	0.473	9.34977e-12	Monos	Csf1r
7.14997e-16	0.532482	1	0.883	1.0351e-11	Monos	Tyrobp
7.66754e-16	0.565654	0.929	0.635	1.11003e-11	Monos	Tmbim6
9.01033e-16	0.480281	0.686	0.347	1.30442e-11	Monos	Ncf4
1.10898e-15	0.443982	0.629	0.31	1.60547e-11	Monos	Skap2
1.11943e-15	0.453259	0.564	0.256	1.6206e-11	Monos	Pnp
1.16708e-15	0.522497	0.614	0.294	1.68959e-11	Monos	Trappc1
1.33425e-15	0.566707	0.971	0.662	1.93159e-11	Monos	Coro1a
1.342e-15	0.409572	0.25	0.072	1.94281e-11	Monos	Zfp385a
1.34984e-15	0.476469	0.507	0.219	1.95417e-11	Monos	Pilrb1
1.68809e-15	0.61653	0.764	0.458	2.44385e-11	Monos	Cycs
1.72343e-15	0.480457	0.307	0.101	2.49501e-11	Monos	Daglb
1.89917e-15	0.388209	0.55	0.241	2.74943e-11	Monos	Akt1
2.09161e-15	0.532798	0.714	0.388	3.02802e-11	Monos	Ppp4c
2.5615e-15	0.634169	0.879	0.537	3.70828e-11	Monos	Klf13
2.73667e-15	0.532945	0.836	0.52	3.96188e-11	Monos	Prdx2
2.75497e-15	0.368045	0.571	0.262	3.98837e-11	Monos	Atp6v0d1
3.3474e-15	0.35398	0.45	0.178	4.84603e-11	Monos	Bak1
3.48595e-15	0.68209	0.679	0.362	5.04661e-11	Monos	Anxa1
4.50032e-15	0.576376	0.757	0.439	6.51512e-11	Monos	Rassf4
4.75015e-15	0.514751	0.679	0.367	6.87679e-11	Monos	Fam96a
4.8014e-15	0.567516	0.9	0.604	6.95098e-11	Monos	Unc93b1
4.867e-15	0.502079	0.671	0.346	7.04595e-11	Monos	Tpi1
5.59143e-15	0.411334	0.507	0.217	8.09471e-11	Monos	Tmem165
5.70542e-15	0.44763	0.664	0.341	8.25974e-11	Monos	Eif6
5.72676e-15	0.53382	0.943	0.671	8.29063e-11	Monos	Arf5
5.73861e-15	0.364451	0.479	0.193	8.30779e-11	Monos	Ak2
7.16845e-15	0.375652	0.271	0.082	1.03778e-10	Monos	Dnase1l1
9.09915e-15	0.569143	0.757	0.45	1.31728e-10	Monos	Ywhah
9.85402e-15	0.490073	0.893	0.625	1.42657e-10	Monos	Cox5a
1.02905e-14	0.50664	0.543	0.253	1.48975e-10	Monos	Ssbp4
1.04673e-14	0.45782	0.871	0.512	1.51535e-10	Monos	Psmb2
1.08085e-14	0.486665	0.757	0.423	1.56475e-10	Monos	Cmpk1
1.09167e-14	0.525752	0.764	0.441	1.58041e-10	Monos	Pirb
1.13783e-14	0.479853	0.471	0.204	1.64724e-10	Monos	Sirpa
1.29005e-14	0.314682	0.45	0.182	1.8676e-10	Monos	Lfng
1.46189e-14	0.66114	0.336	0.122	2.11638e-10	Monos	Adgre4
1.90308e-14	0.43898	0.664	0.341	2.75509e-10	Monos	Ube2n
1.97176e-14	0.546659	0.843	0.594	2.85452e-10	Monos	Pkm
2.04059e-14	0.695037	0.943	0.654	2.95416e-10	Monos	Gngt2
2.26464e-14	0.514995	0.771	0.456	3.27851e-10	Monos	Vsir
2.423e-14	0.313545	0.257	0.076	3.50777e-10	Monos	Arl4c
2.66002e-14	0.406896	0.279	0.089	3.8509e-10	Monos	Prkx
2.84946e-14	0.387337	0.4	0.157	4.12516e-10	Monos	Mpp6
2.94627e-14	0.546253	0.993	0.759	4.26532e-10	Monos	Prdx5
3.12293e-14	0.406906	0.257	0.08	4.52107e-10	Monos	Milr1
3.28044e-14	0.618627	0.636	0.33	4.74909e-10	Monos	Mpeg1
3.96868e-14	0.448036	0.95	0.86	5.74546e-10	Monos	Cfl1
4.02601e-14	0.385395	0.45	0.183	5.82846e-10	Monos	Sgk3
4.04223e-14	0.409399	0.671	0.339	5.85193e-10	Monos	Rab11b
4.14771e-14	0.288662	0.293	0.096	6.00464e-10	Monos	Stard3
4.18795e-14	0.498007	0.55	0.269	6.0629e-10	Monos	Hpcal1
4.60474e-14	0.67381	0.871	0.683	6.66629e-10	Monos	Capg
5.41441e-14	0.378378	0.307	0.105	7.83845e-10	Monos	Ogfrl1
5.81746e-14	0.392115	0.657	0.337	8.42194e-10	Monos	Wdr1
5.90316e-14	0.452911	0.607	0.312	8.54601e-10	Monos	C5ar1
8.11216e-14	0.397418	0.557	0.261	1.1744e-09	Monos	Ssr2
8.37512e-14	0.512597	0.371	0.146	1.21247e-09	Monos	Hfe
1.12425e-13	0.454173	0.85	0.526	1.62758e-09	Monos	Tmed10
1.39259e-13	0.46939	0.393	0.157	2.01605e-09	Monos	Svil
1.4372e-13	0.407802	0.693	0.368	2.08063e-09	Monos	Mtpn
1.57981e-13	0.44992	0.993	0.776	2.28709e-09	Monos	Clic1
1.85957e-13	0.451739	0.864	0.546	2.6921e-09	Monos	Gnb1
1.97896e-13	0.287159	0.421	0.17	2.86495e-09	Monos	Tmem189
1.99697e-13	0.422641	0.721	0.41	2.89102e-09	Monos	Tmem14c
2.30069e-13	0.454847	0.45	0.198	3.33071e-09	Monos	Aldh3b1
2.47992e-13	0.397698	0.564	0.27	3.59018e-09	Monos	Irf8
2.71277e-13	0.459787	0.371	0.145	3.92728e-09	Monos	Ifi47
2.90173e-13	0.347269	0.507	0.231	4.20084e-09	Monos	Stx4a
3.08519e-13	0.406437	0.471	0.207	4.46643e-09	Monos	Dram2
3.36822e-13	0.439605	0.679	0.372	4.87617e-09	Monos	Raly
3.62673e-13	0.375348	0.693	0.351	5.25042e-09	Monos	Idh1
3.73075e-13	0.512183	0.793	0.495	5.40101e-09	Monos	Fkbp1a
3.80702e-13	0.283445	0.421	0.169	5.51142e-09	Monos	Maf
3.82714e-13	0.385663	1	0.935	5.54055e-09	Monos	Pfn1
4.47418e-13	0.410317	0.343	0.131	6.47728e-09	Monos	AI607873
4.49258e-13	0.402668	0.321	0.12	6.5039e-09	Monos	Dusp22
4.93669e-13	0.454945	0.829	0.544	7.14684e-09	Monos	Tmed2
5.1192e-13	0.342912	0.371	0.145	7.41106e-09	Monos	Sptlc2
5.22653e-13	0.397407	0.664	0.365	7.56645e-09	Monos	Atp6ap1
5.30757e-13	0.436869	0.45	0.196	7.68377e-09	Monos	Tbxas1
5.3189e-13	0.413439	0.55	0.271	7.70017e-09	Monos	Rhog
5.85004e-13	0.48315	0.386	0.161	8.4691e-09	Monos	Bach1
6.22289e-13	0.30337	0.257	0.082	9.00888e-09	Monos	Oasl2
7.18146e-13	0.480053	0.786	0.473	1.03966e-08	Monos	Ptpn6
7.39517e-13	0.447294	0.936	0.708	1.0706e-08	Monos	Arpc5
9.26028e-13	0.434711	0.55	0.267	1.34061e-08	Monos	Susd3
9.89229e-13	0.511683	0.721	0.423	1.43211e-08	Monos	Ctsa
1.0069e-12	0.417331	0.757	0.441	1.45769e-08	Monos	Rab14
1.08976e-12	0.451801	0.657	0.362	1.57764e-08	Monos	Arl6ip5
1.11906e-12	0.404605	0.371	0.154	1.62006e-08	Monos	Adrm1
1.16427e-12	0.416814	0.443	0.191	1.68551e-08	Monos	Fes
1.21633e-12	0.525272	0.907	0.715	1.76089e-08	Monos	Tspo
1.29937e-12	0.527845	0.471	0.226	1.88109e-08	Monos	Phf11b
1.32993e-12	0.393183	0.9	0.581	1.92534e-08	Monos	Tmem50a
1.47039e-12	0.393096	0.393	0.164	2.12868e-08	Monos	Tubb2a
1.55519e-12	0.483839	0.643	0.35	2.25145e-08	Monos	Anxa3
2.04725e-12	0.375079	0.529	0.247	2.96381e-08	Monos	Srsf9
2.55926e-12	0.626998	0.786	0.507	3.70504e-08	Monos	Pltp
2.60965e-12	0.436438	0.343	0.134	3.77799e-08	Monos	Trem2
2.93737e-12	0.469236	0.679	0.392	4.25244e-08	Monos	Tnfaip8l2
3.00067e-12	0.384682	0.643	0.34	4.34407e-08	Monos	Fam174a
3.05409e-12	0.380384	0.629	0.326	4.4214e-08	Monos	Snf8
3.13934e-12	0.349283	0.507	0.241	4.54482e-08	Monos	Pgd
3.42535e-12	0.498338	0.479	0.227	4.95888e-08	Monos	Hiat1
3.43816e-12	0.418611	0.657	0.352	4.97743e-08	Monos	Tpm4
3.44436e-12	0.614446	0.843	0.566	4.9864e-08	Monos	Smpdl3a
4.03996e-12	0.377487	0.371	0.152	5.84865e-08	Monos	Lmo4
4.06595e-12	0.364337	0.329	0.129	5.88627e-08	Monos	Sqrdl
4.08587e-12	0.279543	0.45	0.193	5.91512e-08	Monos	Sept9
4.09717e-12	0.394263	0.657	0.338	5.93148e-08	Monos	Lrp1
4.38275e-12	0.351079	0.521	0.248	6.34491e-08	Monos	Acaa1a
4.68605e-12	0.596579	0.564	0.297	6.78399e-08	Monos	Bin2
5.06501e-12	0.371962	0.55	0.271	7.33262e-08	Monos	Ggh
5.21054e-12	0.372505	0.657	0.353	7.5433e-08	Monos	Ndufs8
5.27504e-12	0.376292	0.871	0.55	7.63667e-08	Monos	Atp5c1
5.32577e-12	0.382914	0.4	0.172	7.71012e-08	Monos	Tifa
5.57373e-12	0.340644	0.879	0.552	8.06908e-08	Monos	Atp5f1
6.13307e-12	0.300312	0.686	0.374	8.87885e-08	Monos	Rab7
6.30736e-12	0.429623	0.671	0.376	9.13116e-08	Monos	Glud1
6.35093e-12	0.422513	0.679	0.387	9.19424e-08	Monos	Hcls1
6.45126e-12	0.311218	0.479	0.218	9.33949e-08	Monos	Leprot
6.61385e-12	0.476059	0.479	0.235	9.57487e-08	Monos	Tnfrsf1a
7.31833e-12	0.308946	0.436	0.192	1.05947e-07	Monos	B4galt5
7.39389e-12	0.388857	0.55	0.277	1.07041e-07	Monos	Nadk
8.39879e-12	0.455469	0.836	0.525	1.21589e-07	Monos	Tmem256
8.90106e-12	0.264043	0.286	0.102	1.28861e-07	Monos	Gpr108
9.72703e-12	0.335359	0.421	0.185	1.40818e-07	Monos	Ralb
1.07214e-11	0.530749	0.45	0.206	1.55214e-07	Monos	Gbp2
1.09109e-11	0.464629	0.557	0.291	1.57957e-07	Monos	Lims1
1.15154e-11	0.308231	0.443	0.198	1.66708e-07	Monos	Cers2
1.17015e-11	0.326769	0.286	0.103	1.69403e-07	Monos	Selenbp1
1.22487e-11	0.353165	0.621	0.325	1.77324e-07	Monos	Adam15
1.24744e-11	0.386843	0.879	0.652	1.80592e-07	Monos	Ube2d3
1.42627e-11	0.481947	0.607	0.35	2.06481e-07	Monos	Vdac3
1.43914e-11	0.393707	0.979	0.823	2.08344e-07	Monos	Shfm1
1.63136e-11	0.36217	0.543	0.263	2.36172e-07	Monos	Dpysl2
1.66259e-11	0.44729	0.643	0.356	2.40693e-07	Monos	Aprt
1.67008e-11	0.370237	0.614	0.323	2.41777e-07	Monos	Diaph1
1.72276e-11	0.289106	0.629	0.324	2.49403e-07	Monos	Ssr3
1.86576e-11	0.353496	0.55	0.273	2.70106e-07	Monos	Cmtm6
1.905e-11	0.379747	0.514	0.248	2.75787e-07	Monos	Mgat2
2.04458e-11	0.424311	0.714	0.429	2.95993e-07	Monos	Cope
2.09092e-11	0.382414	0.364	0.15	3.02703e-07	Monos	Cd300lb
2.19606e-11	0.33695	0.629	0.33	3.17923e-07	Monos	Cib1
2.20329e-11	0.379215	0.693	0.398	3.1897e-07	Monos	Calm3
2.31197e-11	0.577206	0.857	0.639	3.34704e-07	Monos	Ldha
2.34976e-11	0.343823	0.729	0.401	3.40174e-07	Monos	Zfp36l2
2.50333e-11	0.422827	0.929	0.672	3.62407e-07	Monos	Rps27l
2.66341e-11	0.407353	0.686	0.39	3.85582e-07	Monos	Tm6sf1
2.67827e-11	0.345945	0.514	0.247	3.87734e-07	Monos	Glrx3
2.90605e-11	0.395634	0.921	0.676	4.20709e-07	Monos	Clta
3.07068e-11	0.398604	0.357	0.149	4.44542e-07	Monos	Stom
3.12855e-11	0.400562	0.586	0.315	4.5292e-07	Monos	Tmem261
3.25571e-11	0.314942	0.586	0.304	4.71329e-07	Monos	Snap23
3.28019e-11	0.47968	0.779	0.518	4.74873e-07	Monos	Atp2b1
3.44414e-11	0.538579	0.814	0.553	4.98608e-07	Monos	Ly86
3.46194e-11	0.335095	0.457	0.213	5.01185e-07	Monos	Cebpa
3.48523e-11	0.366445	0.45	0.208	5.04556e-07	Monos	Xdh
3.78838e-11	0.467532	0.579	0.314	5.48444e-07	Monos	Pilra
3.90761e-11	0.371556	0.693	0.405	5.65704e-07	Monos	Sept7
3.91358e-11	0.38066	0.436	0.201	5.66569e-07	Monos	Elovl1
3.91552e-11	0.290499	0.279	0.1	5.66849e-07	Monos	Mrc1
3.98681e-11	0.304612	0.743	0.44	5.7717e-07	Monos	Cd44
4.02103e-11	0.384198	0.707	0.406	5.82125e-07	Monos	Vapa
4.03908e-11	0.420445	0.657	0.389	5.84738e-07	Monos	Ssu72
4.18209e-11	0.333152	0.364	0.154	6.05442e-07	Monos	Yipf3
4.47975e-11	0.517065	0.486	0.245	6.48533e-07	Monos	Pilrb2
4.81854e-11	0.440566	0.643	0.38	6.97579e-07	Monos	Sdhb
5.06252e-11	0.414192	0.764	0.477	7.32901e-07	Monos	Psmb10
5.25514e-11	0.282934	0.543	0.268	7.60787e-07	Monos	Abi1
5.25888e-11	0.276034	0.25	0.087	7.61328e-07	Monos	Irf7
5.50043e-11	0.256862	0.343	0.137	7.96298e-07	Monos	Rassf1
5.62266e-11	0.408847	0.643	0.367	8.13992e-07	Monos	Ncf2
5.921e-11	0.379899	0.821	0.541	8.57183e-07	Monos	Erp29
5.99906e-11	0.278674	0.543	0.273	8.68484e-07	Monos	Zfand5
6.02886e-11	0.414821	0.743	0.476	8.72798e-07	Monos	Ywhab
6.28521e-11	0.457826	0.921	0.693	9.09909e-07	Monos	Tpm3
6.92522e-11	0.364652	0.979	0.881	1.00256e-06	Monos	H3f3a
7.75625e-11	0.446904	0.45	0.212	1.12287e-06	Monos	Rtp4
8.09868e-11	0.451807	0.486	0.246	1.17245e-06	Monos	Dnajb11
8.17085e-11	0.351662	0.907	0.635	1.18289e-06	Monos	Atp6v0b
9.78449e-11	0.35481	0.536	0.265	1.4165e-06	Monos	Ifnar2
1.05957e-10	0.300568	0.271	0.099	1.53395e-06	Monos	Pqlc1
1.1054e-10	0.2529	0.729	0.429	1.60029e-06	Monos	Esd
1.18092e-10	0.359206	0.529	0.271	1.70962e-06	Monos	Samsn1
1.19431e-10	0.355434	0.821	0.544	1.729e-06	Monos	Psme2
1.21737e-10	0.38228	0.721	0.421	1.76239e-06	Monos	Lamtor5
1.24746e-10	0.261092	0.564	0.293	1.80595e-06	Monos	Rbpj
1.2536e-10	0.500825	0.986	0.865	1.81483e-06	Monos	Ly6e
1.27068e-10	0.294574	0.307	0.12	1.83956e-06	Monos	Ankrd13a
1.38718e-10	0.373658	0.6	0.341	2.00822e-06	Monos	Znhit1
1.38908e-10	0.357576	0.464	0.228	2.01097e-06	Monos	P2rx4
1.51614e-10	0.263408	0.271	0.101	2.19491e-06	Monos	Sephs2
1.52864e-10	0.506344	0.771	0.492	2.21301e-06	Monos	Lgals1
1.60409e-10	0.250312	0.393	0.175	2.32225e-06	Monos	Fbxl5
1.6499e-10	0.333687	0.571	0.307	2.38856e-06	Monos	Ssr1
1.65412e-10	0.304462	0.714	0.413	2.39466e-06	Monos	Rab2a
1.69472e-10	0.521302	0.45	0.217	2.45344e-06	Monos	Asap1
1.92691e-10	0.300843	0.571	0.291	2.78959e-06	Monos	Vps29
1.94084e-10	0.396316	0.771	0.468	2.80975e-06	Monos	1110008F13Rik
2.08579e-10	0.416912	0.957	0.751	3.01959e-06	Monos	Lsp1
2.10217e-10	0.424267	0.336	0.144	3.04332e-06	Monos	Agpat4
2.10851e-10	0.404334	0.821	0.561	3.05249e-06	Monos	Fis1
2.1221e-10	0.335353	0.936	0.688	3.07217e-06	Monos	Vamp8
2.20414e-10	0.391896	0.557	0.296	3.19093e-06	Monos	Wdr26
2.36063e-10	0.411818	0.957	0.675	3.41748e-06	Monos	Dbi
2.37508e-10	0.322776	0.457	0.219	3.43841e-06	Monos	Lipa
2.42651e-10	0.475879	0.85	0.634	3.51287e-06	Monos	Vim
2.45767e-10	0.377241	0.571	0.308	3.55796e-06	Monos	Rnpep
2.67464e-10	0.3805	0.779	0.517	3.87208e-06	Monos	Snx3
2.78636e-10	0.254664	0.3	0.118	4.03382e-06	Monos	Arrdc1
2.87375e-10	0.291888	0.286	0.112	4.16033e-06	Monos	Mettl9
3.03434e-10	0.352239	0.386	0.174	4.39281e-06	Monos	Tpgs1
3.23398e-10	0.30553	0.55	0.288	4.68183e-06	Monos	Spop
3.53669e-10	0.260521	0.45	0.21	5.12006e-06	Monos	Idh3b
4.08587e-10	0.306724	0.45	0.224	5.91511e-06	Monos	Erp44
4.28204e-10	0.396283	0.736	0.453	6.19912e-06	Monos	Flna
4.39999e-10	0.385546	0.5	0.258	6.36986e-06	Monos	Lmo2
4.47674e-10	0.330216	0.471	0.233	6.48098e-06	Monos	Mcmbp
5.06131e-10	0.304202	0.686	0.395	7.32726e-06	Monos	Bag1
5.1617e-10	0.323292	0.821	0.497	7.47259e-06	Monos	Lamp2
5.24641e-10	0.329728	0.357	0.157	7.59523e-06	Monos	Hmg20b
5.75397e-10	0.302236	0.321	0.133	8.33002e-06	Monos	N6amt2
6.15539e-10	0.386053	0.436	0.215	8.91115e-06	Monos	Gbp3
6.5657e-10	0.281212	0.329	0.137	9.50517e-06	Monos	Ahcyl2
6.86195e-10	0.42649	0.543	0.297	9.93404e-06	Monos	Ckb
7.48623e-10	0.291589	0.507	0.257	1.08378e-05	Monos	Brd7
7.55911e-10	0.256102	0.479	0.24	1.09433e-05	Monos	Pon2
7.7106e-10	0.463993	0.464	0.232	1.11626e-05	Monos	Cbfa2t3
8.05919e-10	0.325125	1	0.903	1.16673e-05	Monos	Ubb
8.18443e-10	0.446781	0.864	0.649	1.18486e-05	Monos	Aldoa
8.43447e-10	0.320811	0.993	0.896	1.22106e-05	Monos	Cd52
9.09321e-10	0.455002	0.793	0.522	1.31642e-05	Monos	Hexa
9.46803e-10	0.28014	0.529	0.271	1.37069e-05	Monos	Vamp4
9.66881e-10	0.336441	0.4	0.189	1.39975e-05	Monos	Psmc2
9.68347e-10	0.305887	0.55	0.29	1.40188e-05	Monos	Nmt1
9.8004e-10	0.355997	0.564	0.318	1.4188e-05	Monos	Map2k2
1.05415e-09	0.356471	0.436	0.216	1.5261e-05	Monos	Nans
1.09792e-09	0.3019	0.471	0.238	1.58945e-05	Monos	Eif3l
1.14524e-09	0.385077	0.421	0.206	1.65796e-05	Monos	Cmtm3
1.17398e-09	0.355439	0.421	0.202	1.69958e-05	Monos	Arhgap9
1.20981e-09	0.281679	0.771	0.469	1.75144e-05	Monos	Plin2
1.28189e-09	0.346129	0.5	0.256	1.8558e-05	Monos	Il6ra
1.2895e-09	0.289098	0.307	0.128	1.86681e-05	Monos	Plbd2
1.29866e-09	0.440887	0.443	0.222	1.88006e-05	Monos	Casp1
1.30193e-09	0.290964	0.436	0.208	1.88481e-05	Monos	Sar1b
1.51875e-09	0.266715	0.671	0.38	2.1987e-05	Monos	Rer1
1.57435e-09	0.321305	0.779	0.488	2.27919e-05	Monos	Psma3
1.74225e-09	0.412951	0.9	0.631	2.52225e-05	Monos	Ptprc
1.74644e-09	0.405233	0.457	0.239	2.52832e-05	Monos	Rap2b
1.81641e-09	0.301997	0.657	0.375	2.62961e-05	Monos	Rtn4
1.90909e-09	0.253888	0.293	0.121	2.76378e-05	Monos	Nubp2
1.96301e-09	0.259033	0.736	0.427	2.84185e-05	Monos	Neat1
2.21133e-09	0.260566	0.743	0.434	3.20135e-05	Monos	Atp1a1
2.28042e-09	0.316604	0.8	0.522	3.30136e-05	Monos	Arf1
2.34337e-09	0.412075	0.929	0.663	3.3925e-05	Monos	Mrpl33
2.52361e-09	0.292895	0.736	0.437	3.65344e-05	Monos	Bax
2.5298e-09	0.355675	0.85	0.616	3.66239e-05	Monos	Atp5b
2.55856e-09	0.343839	0.907	0.602	3.70403e-05	Monos	Pomp
2.6039e-09	0.275611	0.407	0.191	3.76967e-05	Monos	Ube2e3
2.63391e-09	0.406365	0.571	0.345	3.81312e-05	Monos	Pgam1
2.68613e-09	0.264962	0.379	0.175	3.88871e-05	Monos	Vps36
2.73156e-09	0.333811	0.836	0.58	3.95448e-05	Monos	Myl12a
2.93438e-09	0.317386	0.921	0.701	4.2481e-05	Monos	Gabarap
3.01163e-09	0.278962	0.493	0.249	4.35994e-05	Monos	Fcgr4
3.04754e-09	0.272267	0.429	0.207	4.41193e-05	Monos	Phf5a
3.23376e-09	0.288123	0.743	0.463	4.68151e-05	Monos	Snx2
3.38323e-09	0.258545	0.286	0.118	4.8979e-05	Monos	Cog8
3.46722e-09	0.346608	0.971	0.798	5.01949e-05	Monos	Cox6b1
3.68762e-09	0.307092	0.464	0.232	5.33856e-05	Monos	Camkk2
3.87865e-09	0.358864	0.814	0.543	5.61513e-05	Monos	Psmb3
4.1155e-09	0.315484	0.886	0.587	5.95801e-05	Monos	Myl12b
4.12569e-09	0.307221	0.329	0.143	5.97276e-05	Monos	Hip1
4.18368e-09	0.362194	0.529	0.285	6.05672e-05	Monos	Ms4a8a
5.60895e-09	0.286317	0.421	0.209	8.12008e-05	Monos	Ccdc115
5.78556e-09	0.253138	0.6	0.356	8.37575e-05	Monos	Higd1a
5.88971e-09	0.255933	0.45	0.227	8.52653e-05	Monos	Kdm7a
6.16456e-09	0.252965	0.386	0.185	8.92444e-05	Monos	Mvp
6.23463e-09	0.424615	0.843	0.574	9.02588e-05	Monos	Snrpb
6.65458e-09	0.345859	0.564	0.319	9.63384e-05	Monos	Hexb
6.75666e-09	0.32305	0.893	0.654	9.78162e-05	Monos	Serp1
6.79423e-09	0.314516	0.3	0.13	9.83601e-05	Monos	Irak4
6.87567e-09	0.292254	0.514	0.28	9.95391e-05	Monos	Ccdc124
6.98172e-09	0.302704	0.857	0.527	0.000101074	Monos	Fcgr3
7.27107e-09	0.402224	0.986	0.899	0.000105263	Monos	Calm1
7.30872e-09	0.328315	0.493	0.266	0.000105808	Monos	Snapc5
7.40122e-09	0.319741	0.657	0.382	0.000107147	Monos	Dbnl
7.52425e-09	0.273121	0.3	0.127	0.000108928	Monos	Rab35
7.60513e-09	0.265803	0.364	0.168	0.0001101	Monos	Smarcd2
7.61803e-09	0.478557	0.514	0.292	0.000110286	Monos	Smc6
7.77487e-09	0.283169	0.729	0.458	0.000112557	Monos	Abracl
8.42385e-09	0.289617	0.307	0.135	0.000121952	Monos	Tnfsf12
8.51816e-09	0.367148	0.771	0.542	0.000123317	Monos	Tpr
8.6841e-09	0.294368	0.407	0.2	0.00012572	Monos	Brd4
8.93366e-09	0.264772	0.321	0.143	0.000129333	Monos	Thap11
9.15892e-09	0.273975	0.35	0.162	0.000132594	Monos	Babam1
9.58151e-09	0.281669	0.514	0.277	0.000138712	Monos	Mpp1
9.65364e-09	0.30964	0.279	0.117	0.000139756	Monos	Plcb1
1.05307e-08	0.356108	0.836	0.529	0.000152453	Monos	Sepp1
1.13178e-08	0.296014	0.45	0.227	0.000163848	Monos	Tmed7
1.16927e-08	0.331066	0.714	0.449	0.000169276	Monos	Tomm22
1.18521e-08	0.250845	0.436	0.212	0.000171583	Monos	Cyb5r4
1.23106e-08	0.310165	0.829	0.568	0.000178221	Monos	Atp5a1
1.26304e-08	0.296575	0.371	0.18	0.00018285	Monos	Cnpy3
1.26895e-08	0.279186	0.364	0.169	0.000183705	Monos	Fmnl1
1.29605e-08	0.260464	0.321	0.143	0.000187629	Monos	Maz
1.30069e-08	0.310072	0.35	0.161	0.000188301	Monos	Nrp1
1.30758e-08	0.330405	0.593	0.344	0.000189299	Monos	Nme2
1.34813e-08	0.300564	0.443	0.225	0.000195169	Monos	Ict1
1.3512e-08	0.28836	0.529	0.29	0.000195613	Monos	Nt5c
1.38993e-08	0.270942	0.664	0.382	0.00020122	Monos	Tram1
1.48432e-08	0.275042	0.45	0.233	0.000214885	Monos	Mtch1
1.51655e-08	0.375535	0.657	0.385	0.000219551	Monos	Polr2l
1.54082e-08	0.274439	0.621	0.373	0.000223065	Monos	Rnf7
1.54571e-08	0.40756	0.6	0.336	0.000223772	Monos	Cd302
1.71985e-08	0.350891	0.971	0.759	0.000248982	Monos	Npc2
1.84339e-08	0.295424	0.357	0.166	0.000266868	Monos	Ppp3r1
1.8489e-08	0.333079	0.629	0.381	0.000267665	Monos	Rab5c
2.04752e-08	0.268547	0.757	0.448	0.00029642	Monos	Uqcc2
2.1763e-08	0.333497	0.614	0.375	0.000315063	Monos	Vdac2
2.18022e-08	0.291039	0.371	0.181	0.000315631	Monos	Snx1
2.26292e-08	0.281502	0.371	0.176	0.000327603	Monos	Hsd17b12
2.39664e-08	0.324144	0.314	0.145	0.000346961	Monos	Rras
2.69495e-08	0.287376	0.25	0.104	0.000390147	Monos	Aldh9a1
2.73198e-08	0.320524	0.493	0.278	0.000395509	Monos	Cebpg
2.99439e-08	0.291428	0.357	0.172	0.000433498	Monos	Il17ra
3.00748e-08	0.356607	0.764	0.536	0.000435393	Monos	Atp5o
3.32369e-08	0.288682	0.414	0.214	0.000481171	Monos	Bscl2
3.335e-08	0.258512	0.6	0.356	0.000482808	Monos	Aurkaip1
3.56997e-08	0.309161	0.8	0.525	0.000516825	Monos	Sri
4.17032e-08	0.618928	0.493	0.299	0.000603738	Monos	Slc39a1
4.22882e-08	0.276511	0.821	0.563	0.000612206	Monos	Arl6ip1
4.28269e-08	0.307009	0.443	0.231	0.000620005	Monos	Epsti1
4.35435e-08	0.27062	0.421	0.215	0.00063038	Monos	Acsl5
4.46348e-08	0.260558	0.314	0.145	0.000646178	Monos	Slfn1
4.5187e-08	0.27548	0.371	0.183	0.000654173	Monos	H2-M3
4.72883e-08	0.273133	0.9	0.649	0.000684593	Monos	D8Ertd738e
4.81384e-08	0.282307	0.25	0.105	0.0006969	Monos	Pnkp
5.01024e-08	0.325185	0.521	0.297	0.000725333	Monos	Prpf40a
5.05898e-08	0.334713	0.293	0.131	0.000732388	Monos	Zfp710
5.35853e-08	0.275871	0.607	0.366	0.000775755	Monos	Lamtor1
6.24777e-08	0.350917	0.521	0.296	0.00090449	Monos	Ppt1
6.39756e-08	0.257675	0.643	0.394	0.000926174	Monos	Arf6
6.64037e-08	0.264245	0.8	0.537	0.000961326	Monos	Gdi2
7.35191e-08	0.269654	0.736	0.494	0.00106434	Monos	Dazap2
7.37219e-08	0.348476	0.386	0.197	0.00106727	Monos	Parl
7.42465e-08	0.339586	0.329	0.156	0.00107487	Monos	Plcg2
7.80931e-08	0.275898	0.671	0.409	0.00113055	Monos	Bcap31
8.31713e-08	0.273321	0.307	0.139	0.00120407	Monos	D1Ertd622e
9.6287e-08	0.270095	0.364	0.181	0.00139395	Monos	Tor1a
1.0478e-07	0.274146	0.4	0.208	0.0015169	Monos	Tm2d1
1.06957e-07	0.315921	0.886	0.682	0.00154842	Monos	Hnrnpf
1.08179e-07	0.264276	0.864	0.611	0.00156611	Monos	Hnrnpa3
1.08617e-07	0.379162	0.679	0.453	0.00157244	Monos	Rnaset2b
1.08931e-07	0.263595	0.507	0.281	0.00157699	Monos	Ppp2ca
1.1978e-07	0.267753	0.257	0.109	0.00173405	Monos	Nagpa
1.20515e-07	0.3208	0.557	0.338	0.0017447	Monos	Mrpl54
1.21246e-07	0.290857	1	0.902	0.00175527	Monos	Sh3bgrl3
1.35301e-07	0.257189	0.771	0.509	0.00195875	Monos	Chmp2a
1.43044e-07	0.278306	0.6	0.381	0.00207084	Monos	Ube2l3
1.49762e-07	0.295007	0.893	0.657	0.00216811	Monos	Nedd8
1.51269e-07	0.281816	0.6	0.364	0.00218993	Monos	Unc119
1.57378e-07	0.39946	0.407	0.219	0.00227836	Monos	Gstp1
1.58852e-07	0.381167	0.5	0.289	0.00229971	Monos	Dpep2
1.59184e-07	0.263306	0.371	0.186	0.00230451	Monos	Nubp1
1.67359e-07	0.283828	0.371	0.191	0.00242285	Monos	Nfam1
1.8196e-07	0.340427	0.586	0.379	0.00263423	Monos	Stx7
1.97542e-07	0.295628	0.821	0.579	0.00285982	Monos	Pdia3
2.09741e-07	0.284287	0.679	0.408	0.00303642	Monos	Slirp
2.19075e-07	0.377488	0.943	0.726	0.00317155	Monos	Calm2
2.40413e-07	0.293222	0.514	0.299	0.00348046	Monos	Psmb7
2.4359e-07	0.308591	0.436	0.235	0.00352646	Monos	Rnase6
2.86364e-07	0.315329	0.4	0.213	0.00414569	Monos	Cmip
2.88279e-07	0.278569	0.543	0.32	0.00417342	Monos	Ccnd3
2.99707e-07	0.26248	0.721	0.46	0.00433886	Monos	Txndc17
3.00749e-07	0.398617	0.321	0.161	0.00435394	Monos	Tmem37
3.05938e-07	0.255458	0.607	0.376	0.00442906	Monos	Lman2
3.35591e-07	0.277816	0.436	0.237	0.00485835	Monos	Mff
3.39919e-07	0.280289	0.993	0.885	0.00492101	Monos	Cst3
3.49504e-07	0.253044	0.429	0.232	0.00505977	Monos	Rbm42
4.64075e-07	0.336904	0.75	0.493	0.00671842	Monos	Adgre5
4.7759e-07	0.287681	0.371	0.194	0.00691407	Monos	Sfxn3
4.82593e-07	0.293111	0.6	0.369	0.00698649	Monos	Psma5
5.1201e-07	0.633825	0.814	0.567	0.00741237	Monos	Plac8
5.12569e-07	0.288567	0.907	0.691	0.00742046	Monos	Gnas
5.51983e-07	0.385017	0.829	0.618	0.00799106	Monos	Msn
5.85106e-07	0.277904	0.507	0.305	0.00847057	Monos	Mrpl36
6.67237e-07	0.300549	0.357	0.188	0.00965959	Monos	Mthfsl
6.68228e-07	0.315189	0.493	0.297	0.00967394	Monos	Tomm6
8.13826e-07	0.265164	0.357	0.187	0.0117818	Monos	Bad
8.13949e-07	0.286894	0.879	0.605	0.0117835	Monos	Smdt1
9.92875e-07	0.284001	0.3	0.148	0.0143739	Monos	Synj1
9.93368e-07	0.294406	0.379	0.206	0.014381	Monos	Pkib
1.01378e-06	0.272789	0.479	0.28	0.0146765	Monos	Osbpl9
1.01763e-06	0.342529	0.8	0.544	0.0147322	Monos	Itgb2
1.05189e-06	0.314751	0.593	0.366	0.0152282	Monos	Dusp3
1.13956e-06	0.266938	0.371	0.195	0.0164975	Monos	Akirin2
1.15575e-06	0.260093	0.343	0.176	0.0167318	Monos	Rara
1.23101e-06	0.297613	0.3	0.15	0.0178214	Monos	Pih1d1
1.30406e-06	0.27435	0.55	0.346	0.0188789	Monos	Taf10
1.30644e-06	0.297706	0.886	0.684	0.0189134	Monos	Eif5a
1.3529e-06	0.311564	0.371	0.2	0.0195859	Monos	Pigx
1.37291e-06	0.367359	0.857	0.658	0.0198755	Monos	Prr13
1.5355e-06	0.264682	0.821	0.614	0.0222294	Monos	Uqcrq
1.73341e-06	0.359394	0.457	0.268	0.0250945	Monos	Ptpre
1.75975e-06	0.307685	0.657	0.42	0.0254759	Monos	Hprt
2.16663e-06	0.270809	0.65	0.421	0.0313664	Monos	Sdf2l1
3.11257e-06	0.280471	0.621	0.391	0.0450607	Monos	Arhgap30
3.38553e-06	0.268503	0.514	0.321	0.0490123	Monos	Fuca1
4.81417e-06	0.315504	0.5	0.308	0.0696948	Monos	Rpp21
4.97541e-06	0.271258	0.436	0.258	0.072029	Monos	Ube2e1
5.18947e-06	0.259634	0.771	0.586	0.0751279	Monos	Hn1
5.72792e-06	0.254386	0.75	0.5	0.0829231	Monos	Fam111a
6.82544e-06	0.293344	0.429	0.252	0.0988119	Monos	Nfic
7.24784e-06	0.265696	0.45	0.265	0.104927	Monos	Eif4h
8.4075e-06	0.282714	0.257	0.128	0.121715	Monos	Htra2
1.04232e-05	0.322579	0.45	0.274	0.150897	Monos	Fcgrt
1.19138e-05	0.266873	0.943	0.771	0.172476	Monos	Ybx1
1.53002e-05	0.253255	0.271	0.14	0.2215	Monos	Pip4k2a
1.57166e-05	0.25021	0.321	0.179	0.227529	Monos	Spr
1.9196e-05	0.268835	0.514	0.335	0.2779	Monos	Degs1
3.3786e-05	0.297666	0.457	0.29	0.489119	Monos	Nars
5.89689e-05	0.500058	0.307	0.181	0.853693	Monos	Rhoc
6.5777e-05	0.280764	0.629	0.422	0.952254	Monos	Notch2
8.22155e-05	0.25197	0.671	0.469	1	Monos	Apbb1ip
0.00018101	0.268027	0.564	0.398	1	Monos	F10
0.000285891	0.255964	0.293	0.168	1	Monos	Ubash3b
0.000327013	0.473716	1	0.993	1	Monos	Actb
0.000656429	0.42448	0.929	0.837	1	Monos	C1qb
0.00856719	0.340895	0.479	0.373	1	Monos	Cd36
1.01618e-33	1.82546	0.909	0.766	1.47113e-29	IC 3	Ccl6
9.70442e-15	1.71894	0.661	0.586	1.40491e-10	IC 3	Ccl9
0.000174817	1.49655	0.463	0.469	1	IC 3	Tmem176a
6.77379e-09	1.26598	0.653	0.761	9.80642e-05	IC 3	Emp3
4.07227e-20	1.08618	0.967	0.846	5.89542e-16	IC 3	Ifitm3
1.22153e-06	0.995723	0.612	0.634	0.0176841	IC 3	Alox5ap
4.16412e-11	0.978764	0.744	0.835	6.02839e-07	IC 3	Arpc1b
2.87153e-05	0.971983	0.579	0.661	0.415712	IC 3	Gngt2
3.76547e-09	0.895489	0.86	0.93	5.45128e-05	IC 3	H2-Ab1
2.10181e-13	0.887515	0.81	0.762	3.04279e-09	IC 3	Ifitm2
0.00294183	0.854605	0.182	0.388	1	IC 3	Psma6
1.85249e-14	0.843052	0.884	0.859	2.68185e-10	IC 3	Gpx1
0.00270391	0.840354	0.248	0.525	1	IC 3	Psmb2
0.00571594	0.834325	0.149	0.314	1	IC 3	Eif4ebp1
0.00505512	0.832887	0.24	0.49	1	IC 3	Prelid1
2.50727e-11	0.828258	0.884	0.839	3.62978e-07	IC 3	C1qb
0.00727615	0.802594	0.248	0.501	1	IC 3	Dynlrb1
0.00562692	0.801234	0.554	0.641	1	IC 3	Ltc4s
0.00123667	0.800195	0.124	0.299	1	IC 3	Irf5
2.63715e-07	0.785523	0.802	0.81	0.00381781	IC 3	C1qa
9.98899e-12	0.771636	0.843	0.78	1.44611e-07	IC 3	Fcer1g
0.000506551	0.744422	0.116	0.298	1	IC 3	Spg21
0.000326741	0.731054	0.132	0.334	1	IC 3	Ssr3
0.000128964	0.718645	0.215	0.512	1	IC 3	2700060E02Rik
0.0060085	0.715074	0.264	0.538	1	IC 3	Tmed10
1.06491e-07	0.714561	0.76	0.904	0.00154167	IC 3	Calm1
1.59466e-09	0.712201	0.893	0.937	2.30858e-05	IC 3	Cyba
0.00716591	0.708166	0.124	0.266	1	IC 3	Tmem147
0.000643431	0.706832	0.207	0.462	1	IC 3	Glul
0.00426343	0.705685	0.653	0.864	1	IC 3	Actg1
0.00033396	0.699696	0.149	0.365	1	IC 3	Aurkaip1
0.000558509	0.699428	0.157	0.373	1	IC 3	Unc119
0.00431359	0.699023	0.182	0.377	1	IC 3	Pid1
0.00641768	0.693494	0.157	0.326	1	IC 3	Map2k2
0.000751637	0.68767	0.19	0.43	1	IC 3	Psma4
0.000214114	0.682551	0.174	0.417	1	IC 3	Bst2
0.00115719	0.682189	0.174	0.391	1	IC 3	Txn2
0.00347249	0.665019	0.14	0.31	1	IC 3	Hacd4
4.4703e-05	0.661252	0.198	0.496	0.647165	IC 3	Swi5
0.000878635	0.66045	0.107	0.274	1	IC 3	Commd1
0.00159762	0.656837	0.653	0.766	1	IC 3	Prdx5
0.000182394	0.65543	0.157	0.391	1	IC 3	Rab5c
0.000106724	0.654859	0.198	0.481	1	IC 3	Ap2s1
0.00299673	0.650706	0.298	0.625	1	IC 3	Uqcrq
0.000117824	0.649776	0.198	0.48	1	IC 3	1110008F13Rik
0.00110849	0.648341	0.182	0.406	1	IC 3	Bag1
0.000435465	0.644194	0.777	0.882	1	IC 3	H2-Aa
0.000371712	0.643563	0.107	0.288	1	IC 3	Mrpl12
0.00185735	0.635969	0.157	0.349	1	IC 3	Rnh1
0.000286719	0.635316	0.14	0.352	1	IC 3	Ube2n
0.000751552	0.6323	0.256	0.562	1	IC 3	Atp5c1
0.00668854	0.632247	0.322	0.652	1	IC 3	Ctsh
2.31891e-11	0.626009	0.992	0.964	3.35708e-07	IC 3	Crip1
0.00329831	0.624096	0.14	0.309	1	IC 3	Trappc4
0.000212649	0.622699	0.116	0.311	1	IC 3	Tbcb
0.00346264	0.617192	0.19	0.401	1	IC 3	Tm6sf1
0.000205574	0.615509	0.132	0.342	1	IC 3	Taf6l
0.000284649	0.610553	0.124	0.322	1	IC 3	Cdv3
0.000411369	0.608	0.099	0.272	1	IC 3	Ube2k
6.76191e-05	0.602683	0.149	0.39	0.978921	IC 3	Cuta
0.00764619	0.600293	0.231	0.461	1	IC 3	Ywhah
0.00023403	0.600281	0.19	0.451	1	IC 3	Rassf4
9.54378e-05	0.600099	0.132	0.353	1	IC 3	Nhp2
0.00102226	0.599051	0.124	0.301	1	IC 3	Vps29
4.15613e-05	0.59417	0.231	0.565	0.601682	IC 3	Ndufb8
0.000290978	0.593638	0.174	0.415	1	IC 3	Ndufa12
6.34671e-05	0.593042	0.149	0.391	0.918814	IC 3	Ap2m1
0.00276318	0.591408	0.248	0.51	1	IC 3	Ifi30
2.16167e-10	0.590643	0.901	0.885	3.12945e-06	IC 3	Tyrobp
0.000649059	0.585231	0.264	0.586	1	IC 3	Snrpb
0.00421227	0.581366	0.116	0.262	1	IC 3	Hnrnpul2
5.50816e-05	0.578867	0.207	0.505	0.797417	IC 3	Psmb6
3.19629e-18	0.577819	1	0.998	4.62727e-14	IC 3	Tmsb4x
0.000653989	0.577526	0.14	0.338	1	IC 3	Pcbd2
0.000671368	0.57546	0.124	0.308	1	IC 3	Taok3
2.48401e-07	0.573349	0.983	0.987	0.0035961	IC 3	Cd74
8.27466e-05	0.573222	0.19	0.468	1	IC 3	Vsir
1.50566e-05	0.571179	0.19	0.494	0.217975	IC 3	Gpi1
0.00111479	0.569599	0.099	0.256	1	IC 3	Srsf9
0.000582519	0.568273	0.099	0.266	1	IC 3	Maf1
0.00140856	0.567976	0.14	0.325	1	IC 3	Csf2ra
3.95147e-05	0.567025	0.124	0.352	0.572055	IC 3	Ndufv2
0.00015512	0.566076	0.116	0.316	1	IC 3	0610012G03Rik
0.00232034	0.565541	0.107	0.258	1	IC 3	1110001J03Rik
0.000157013	0.562396	0.231	0.535	1	IC 3	Spi1
0.000410984	0.559468	0.091	0.257	1	IC 3	Tex261
0.000427087	0.557877	0.198	0.455	1	IC 3	Psmb5
0.00944567	0.556096	0.331	0.654	1	IC 3	H2-DMa
2.59096e-06	0.555347	0.207	0.554	0.0375093	IC 3	Erp29
2.32799e-06	0.554446	0.174	0.488	0.0337023	IC 3	Ywhab
9.25591e-05	0.553121	0.165	0.417	1	IC 3	Plekhj1
0.00050104	0.550821	0.099	0.268	1	IC 3	Abhd12
0.000425193	0.548308	0.149	0.361	1	IC 3	Anxa3
7.03339e-05	0.548019	0.231	0.553	1	IC 3	Tpr
0.000196823	0.547913	0.19	0.451	1	IC 3	Tmed9
8.71058e-05	0.547517	0.702	0.894	1	IC 3	Myl6
5.33208e-05	0.545945	0.116	0.332	0.771925	IC 3	Pfdn1
0.00242405	0.545495	0.174	0.373	1	IC 3	Anxa1
4.98815e-05	0.542568	0.157	0.41	0.722135	IC 3	Psmb4
0.000157614	0.540885	0.223	0.522	1	IC 3	Tmem59
0.00234354	0.539515	0.157	0.342	1	IC 3	Tpd52
0.000550331	0.538138	0.289	0.646	1	IC 3	Minos1
3.72137e-05	0.536745	0.124	0.352	0.538743	IC 3	Eif6
2.29506e-06	0.533338	0.207	0.555	0.0332256	IC 3	Psmb3
0.000188246	0.531981	0.116	0.313	1	IC 3	Ddrgk1
0.00081694	0.529187	0.198	0.444	1	IC 3	Tmem234
2.00563e-05	0.52668	0.149	0.409	0.290356	IC 3	Cdc37
0.000761429	0.526378	0.107	0.275	1	IC 3	C3ar1
0.000705464	0.525082	0.099	0.263	1	IC 3	Dnajc15
0.00128003	0.524068	0.727	0.738	1	IC 3	C1qc
0.00097676	0.522908	0.124	0.301	1	IC 3	Chic2
0.00114625	0.521651	0.298	0.643	1	IC 3	Uqcr10
0.000366244	0.519912	0.116	0.302	1	IC 3	Rbpj
4.88567e-06	0.518726	0.165	0.461	0.0707299	IC 3	Timm10b
7.45278e-06	0.516586	0.14	0.407	0.107894	IC 3	Mrpl30
0.000122612	0.514723	0.132	0.35	1	IC 3	2810428I15Rik
0.000165168	0.513598	0.165	0.406	1	IC 3	Vcp
0.000491886	0.512558	0.149	0.356	1	IC 3	Tpi1
0.00238274	0.512101	0.289	0.606	1	IC 3	Rac1
0.000367428	0.511954	0.091	0.259	1	IC 3	Cdk4
2.23143e-05	0.508295	0.198	0.504	0.323044	IC 3	Ndufs5
0.000165393	0.507755	0.14	0.36	1	IC 3	Lat2
3.32216e-05	0.506095	0.149	0.4	0.480949	IC 3	Ssu72
0.00112717	0.505637	0.116	0.284	1	IC 3	Matr3
0.00116779	0.505449	0.099	0.256	1	IC 3	Cryl1
0.000894095	0.504463	0.306	0.663	1	IC 3	Ube2d3
0.000132926	0.50346	0.157	0.394	1	IC 3	Ncf1
2.09195e-05	0.502944	0.107	0.33	0.302851	IC 3	Ppp1r14b
4.90317e-05	0.500717	0.165	0.425	0.709832	IC 3	Rab11a
0.00037009	0.497597	0.281	0.633	1	IC 3	Atp5g1
3.218e-06	0.497232	0.19	0.517	0.046587	IC 3	Lsm4
0.00134907	0.48991	0.124	0.296	1	IC 3	Dpep2
6.26661e-05	0.487642	0.215	0.52	0.907218	IC 3	Rrbp1
0.00309573	0.486817	0.281	0.574	1	IC 3	Tuba1b
8.11521e-05	0.485101	0.124	0.341	1	IC 3	Cib1
0.00014173	0.484924	0.678	0.892	1	IC 3	Cox4i1
3.07297e-05	0.484679	0.149	0.403	0.444874	IC 3	Tnfaip8l2
2.36864e-05	0.483804	0.215	0.538	0.342908	IC 3	Tmem256
0.000167474	0.48245	0.099	0.284	1	IC 3	Emc7
1.18293e-06	0.481728	0.107	0.366	0.0171253	IC 3	Dek
3.00285e-05	0.480099	0.107	0.325	0.434723	IC 3	Hdgf
6.35777e-05	0.479576	0.14	0.375	0.920415	IC 3	Lamtor1
2.9601e-05	0.478256	0.124	0.355	0.428534	IC 3	Mpc1
6.32276e-05	0.475699	0.091	0.284	0.915346	IC 3	Ufc1
5.83917e-05	0.474978	0.198	0.483	0.845336	IC 3	Atp1b3
2.52533e-05	0.474826	0.14	0.389	0.365592	IC 3	Ube2i
0.000281444	0.473493	0.107	0.292	1	IC 3	Evi2a
0.000252753	0.472863	0.14	0.352	1	IC 3	Rexo2
3.60698e-05	0.472306	0.132	0.368	0.522182	IC 3	Prpf38b
2.12226e-05	0.472303	0.091	0.299	0.307239	IC 3	Nt5c
1.51759e-05	0.471811	0.207	0.529	0.219702	IC 3	Snx3
0.000214723	0.470831	0.116	0.311	1	IC 3	Cdc42se1
3.91897e-06	0.467284	0.198	0.532	0.0567349	IC 3	Akr1a1
0.000609248	0.466312	0.091	0.251	1	IC 3	Ehbp1l1
3.64127e-05	0.464594	0.099	0.307	0.527146	IC 3	Nucb1
2.93871e-06	0.46173	0.19	0.515	0.0425437	IC 3	Chmp4b
0.0015086	0.457958	0.099	0.251	1	IC 3	Baz2b
3.33169e-05	0.455946	0.165	0.432	0.482329	IC 3	Acly
4.99139e-05	0.455325	0.231	0.556	0.722604	IC 3	Psme2
7.32107e-06	0.454939	0.132	0.391	0.105987	IC 3	Sdhb
1.88321e-06	0.449888	0.198	0.542	0.0272632	IC 3	Ndufc1
2.22874e-05	0.449078	0.107	0.329	0.322655	IC 3	Fuca1
0.000705628	0.447795	0.099	0.263	1	IC 3	Aup1
0.000630258	0.445573	0.744	0.929	1	IC 3	Serf2
4.53611e-05	0.441983	0.091	0.289	0.656693	IC 3	Hmox2
0.000107266	0.441876	0.124	0.336	1	IC 3	Adam15
2.32357e-08	0.441495	0.983	0.919	0.000336383	IC 3	Wfdc17
0.000482301	0.441296	0.091	0.254	1	IC 3	Ctnnb1
9.50512e-05	0.440893	0.264	0.618	1	IC 3	Smdt1
2.08813e-05	0.439803	0.107	0.33	0.302298	IC 3	Tecr
7.65572e-05	0.435506	0.149	0.385	1	IC 3	Rab7
0.000148892	0.435084	0.215	0.506	1	IC 3	Ranbp1
0.000166748	0.434167	0.132	0.344	1	IC 3	Syngr2
0.000128245	0.432008	0.083	0.259	1	IC 3	Mrpl28
0.00116912	0.431179	0.099	0.254	1	IC 3	Baz1a
5.00777e-06	0.430721	0.231	0.592	0.0724975	IC 3	Myl12a
0.000706205	0.42989	0.273	0.602	1	IC 3	Lamtor2
4.10037e-05	0.429591	0.157	0.412	0.59361	IC 3	Aes
2.00971e-06	0.426607	0.132	0.408	0.0290946	IC 3	Cyb5a
7.43356e-05	0.42648	0.124	0.341	1	IC 3	P4hb
0.000123278	0.425955	0.083	0.26	1	IC 3	Adssl1
9.9056e-06	0.424424	0.24	0.602	0.143403	IC 3	Cox7b
1.39029e-06	0.423245	0.198	0.545	0.0201272	IC 3	Ptp4a2
3.34107e-05	0.42214	0.24	0.58	0.483687	IC 3	Laptm4a
4.705e-05	0.421507	0.14	0.38	0.681142	IC 3	Hnrnpab
1.05619e-05	0.421061	0.116	0.355	0.152905	IC 3	Polr2j
0.000519543	0.420886	0.19	0.431	1	IC 3	Fcgr2b
3.83506e-06	0.419063	0.107	0.352	0.0555202	IC 3	Mrpl20
0.000113056	0.418334	0.198	0.476	1	IC 3	Cd81
0.000179392	0.415707	0.083	0.255	1	IC 3	Cct3
8.47944e-06	0.41501	0.165	0.452	0.122757	IC 3	S100a1
2.15083e-05	0.41257	0.207	0.519	0.311376	IC 3	Ndufb9
0.00819761	0.411226	0.339	0.685	1	IC 3	Slc25a5
3.83933e-05	0.410345	0.099	0.306	0.55582	IC 3	Itch
9.03742e-07	0.410249	0.099	0.355	0.0130835	IC 3	Taf10
0.00289715	0.401589	0.157	0.338	1	IC 3	Ms4a6c
3.27487e-06	0.401419	0.132	0.401	0.0474103	IC 3	Dctn3
7.8236e-07	0.400445	0.14	0.436	0.0113262	IC 3	Tonsl
5.31526e-06	0.399316	0.14	0.411	0.076949	IC 3	Fermt3
0.00215799	0.399085	0.116	0.272	1	IC 3	Zyx
2.09881e-09	0.397539	0.124	0.472	3.03845e-05	IC 3	Txndc17
5.30503e-06	0.396837	0.157	0.441	0.076801	IC 3	Cope
4.01679e-06	0.396711	0.116	0.366	0.0581511	IC 3	Higd1a
9.1018e-05	0.396558	0.083	0.264	1	IC 3	Usp3
1.24912e-05	0.395182	0.116	0.351	0.180835	IC 3	Znhit1
0.000358	0.394594	0.091	0.259	1	IC 3	Nfic
4.2078e-06	0.394548	0.083	0.305	0.0609163	IC 3	Ghitm
4.49993e-08	0.393478	0.083	0.36	0.000651455	IC 3	Kif5b
0.000106283	0.392862	0.107	0.306	1	IC 3	Ckb
6.24602e-06	0.390757	0.132	0.393	0.0904236	IC 3	Dbnl
1.39809e-10	0.389441	1	0.997	2.02401e-06	IC 3	Lyz2
0.000140103	0.388406	0.215	0.498	1	IC 3	Msrb1
1.1015e-06	0.388296	0.157	0.465	0.0159464	IC 3	Flna
2.93031e-06	0.387506	0.124	0.388	0.0424222	IC 3	Tsc22d4
7.06294e-07	0.387331	0.107	0.374	0.010225	IC 3	Uqcrc1
9.57885e-05	0.386624	0.149	0.383	1	IC 3	Rbms1
8.99884e-06	0.386494	0.174	0.468	0.130276	IC 3	Cox14
1.39978e-05	0.385056	0.107	0.335	0.202646	IC 3	Gusb
6.49914e-05	0.384872	0.091	0.284	0.940881	IC 3	Nudc
6.42266e-06	0.383897	0.107	0.345	0.0929809	IC 3	C1d
1.64735e-05	0.383528	0.074	0.272	0.238486	IC 3	Cd2ap
0.00320022	0.383363	0.38	0.793	1	IC 3	Cox6a1
7.42661e-08	0.381949	0.149	0.482	0.00107515	IC 3	Mrps14
8.26945e-06	0.381651	0.074	0.281	0.119717	IC 3	Txndc9
1.47487e-05	0.38116	0.066	0.259	0.213517	IC 3	Necap2
4.18736e-06	0.381101	0.14	0.413	0.0606204	IC 3	Psma1
5.19234e-06	0.380647	0.124	0.379	0.0751695	IC 3	Vimp
6.49202e-07	0.380083	0.107	0.375	0.0093985	IC 3	Dusp3
9.03969e-05	0.379925	0.256	0.591	1	IC 3	Ctsc
4.96135e-05	0.379708	0.107	0.318	0.718255	IC 3	Rnpep
1.4871e-05	0.378876	0.223	0.557	0.215288	IC 3	Atp6v1g1
4.28605e-06	0.376734	0.107	0.35	0.0620491	IC 3	Ndufab1
0.0096816	0.374947	0.372	0.749	1	IC 3	Atp5j2
2.931e-07	0.373772	0.157	0.481	0.00424321	IC 3	Sf3b6
0.00905819	0.373603	0.355	0.718	1	IC 3	Eif3k
2.16265e-06	0.372411	0.124	0.391	0.0313086	IC 3	Rer1
0.000161505	0.369956	0.182	0.435	1	IC 3	Creg1
0.00130563	0.36941	0.14	0.322	1	IC 3	C5ar1
1.74806e-05	0.368871	0.132	0.378	0.253067	IC 3	Ccdc50
7.71789e-07	0.368669	0.174	0.501	0.0111732	IC 3	Cmtm7
0.000184622	0.36766	0.107	0.297	1	IC 3	Pfdn6
7.83079e-08	0.367655	0.975	0.978	0.00113366	IC 3	Ftl1
1.24539e-06	0.366674	0.165	0.479	0.0180294	IC 3	Mrps33
2.22628e-05	0.364098	0.124	0.358	0.322298	IC 3	Ptgs1
0.000771621	0.363903	0.314	0.68	1	IC 3	Eif4a1
1.71867e-06	0.363318	0.24	0.629	0.0248812	IC 3	Atp5b
6.47502e-07	0.361818	0.083	0.328	0.00937388	IC 3	Itm2c
3.24342e-08	0.361783	0.124	0.443	0.00046955	IC 3	Bnip3l
0.00453678	0.360961	0.331	0.688	1	IC 3	Clta
1.85651e-05	0.360598	0.074	0.271	0.268767	IC 3	H13
5.02322e-07	0.356767	0.182	0.526	0.00727211	IC 3	Ndufv3
4.13419e-05	0.3564	0.099	0.305	0.598506	IC 3	Nrros
1.008e-07	0.355575	0.107	0.398	0.00145928	IC 3	Sptssa
3.11991e-05	0.354682	0.099	0.309	0.451669	IC 3	Mrpl17
1.53213e-08	0.354554	0.174	0.549	0.000221807	IC 3	Gdi2
1.20102e-05	0.352852	0.099	0.321	0.173872	IC 3	Skap2
2.91933e-05	0.352774	0.091	0.295	0.422632	IC 3	Atp6v1b2
1.99714e-06	0.350566	0.091	0.33	0.0289126	IC 3	Fkbp3
1.2681e-07	0.349865	0.099	0.379	0.00183582	IC 3	Fam96a
1.69352e-06	0.348906	0.132	0.41	0.024517	IC 3	Calm3
1.17159e-05	0.348354	0.124	0.367	0.169612	IC 3	Aprt
9.33766e-07	0.346592	0.116	0.386	0.0135181	IC 3	Rtn4
1.85052e-05	0.346208	0.091	0.301	0.267899	IC 3	Bud31
4.8e-07	0.345441	0.074	0.317	0.00694895	IC 3	Ssr1
1.23082e-05	0.345392	0.099	0.322	0.178185	IC 3	Srsf6
0.000157406	0.344842	0.116	0.314	1	IC 3	Anxa5
7.58661e-05	0.344676	0.124	0.339	1	IC 3	Card19
6.24882e-05	0.344347	0.273	0.639	0.904641	IC 3	Capza2
3.29646e-05	0.343861	0.099	0.307	0.477228	IC 3	Ptges3
5.56077e-06	0.343368	0.116	0.363	0.0805032	IC 3	Idh1
7.36817e-06	0.341805	0.074	0.283	0.106669	IC 3	Dnajc3
3.9545e-05	0.341088	0.091	0.29	0.572493	IC 3	Rsu1
3.64222e-05	0.341023	0.116	0.336	0.527284	IC 3	Rab1a
8.52502e-05	0.339695	0.231	0.543	1	IC 3	Ran
1.2414e-07	0.338869	0.174	0.527	0.00179718	IC 3	Ndufb10
7.86214e-08	0.338469	0.207	0.595	0.0011382	IC 3	Tmem50a
1.83238e-06	0.338026	0.099	0.346	0.0265273	IC 3	Cd302
0.000596242	0.335854	0.331	0.728	1	IC 3	Arpc3
6.82311e-05	0.335718	0.074	0.253	0.987781	IC 3	Pilrb2
1.05412e-06	0.335471	0.174	0.497	0.0152606	IC 3	Ndufa11
3.91983e-05	0.33541	0.099	0.305	0.567473	IC 3	Ppt1
3.47085e-05	0.333481	0.083	0.277	0.502474	IC 3	Fam104a
1.04769e-05	0.331001	0.149	0.416	0.151674	IC 3	Gpsm3
2.98353e-06	0.330419	0.157	0.449	0.0431926	IC 3	Bax
0.000233429	0.330031	0.091	0.265	1	IC 3	Wipf1
2.06115e-05	0.329438	0.099	0.314	0.298393	IC 3	Mrpl36
3.24203e-05	0.328272	0.124	0.352	0.469349	IC 3	Psmd4
4.43412e-06	0.325936	0.124	0.38	0.0641928	IC 3	Mtpn
2.72843e-07	0.32517	0.132	0.434	0.00394995	IC 3	Fgfr1op2
7.28217e-06	0.324224	0.124	0.374	0.105424	IC 3	Mat2a
1.25108e-05	0.323706	0.256	0.63	0.181119	IC 3	Ccdc12
1.52543e-07	0.323542	0.19	0.557	0.00220837	IC 3	Nme1
2.97629e-07	0.323465	0.107	0.384	0.00430877	IC 3	Pfdn2
2.16685e-05	0.323452	0.132	0.374	0.313695	IC 3	Metrnl
0.000175897	0.322774	0.182	0.434	1	IC 3	Rgs10
1.54515e-06	0.322636	0.107	0.364	0.0223692	IC 3	Smim11
4.89655e-07	0.316577	0.107	0.379	0.00708874	IC 3	Coa3
3.95589e-07	0.316331	0.198	0.561	0.00572694	IC 3	Krtcap2
2.62998e-05	0.315554	0.066	0.251	0.380742	IC 3	Tardbp
6.35451e-07	0.31481	0.231	0.625	0.00919942	IC 3	S100a13
8.31927e-06	0.314065	0.116	0.357	0.120438	IC 3	Gtf2h5
3.40903e-06	0.313693	0.083	0.308	0.0493525	IC 3	Psmb7
5.00642e-05	0.313194	0.091	0.287	0.72478	IC 3	Cebpg
2.63725e-05	0.308292	0.083	0.281	0.381794	IC 3	Mrps17
4.52614e-07	0.307835	0.198	0.56	0.00655249	IC 3	Arpc4
7.18942e-05	0.307004	0.083	0.266	1	IC 3	Pnp
1.45486e-07	0.306097	0.182	0.538	0.00210621	IC 3	Sri
8.06227e-06	0.305054	0.165	0.45	0.116718	IC 3	Tmem167
2.35478e-05	0.304522	0.066	0.253	0.340901	IC 3	Grpel1
1.04364e-05	0.303385	0.083	0.293	0.151087	IC 3	Ech1
2.34801e-06	0.301755	0.149	0.437	0.0339921	IC 3	Uqcrfs1
8.48472e-07	0.300614	0.14	0.434	0.0122833	IC 3	Cd84
0.000617193	0.298739	0.868	0.888	1	IC 3	Cst3
0.00217122	0.298341	0.132	0.298	1	IC 3	Fabp5
1.18794e-05	0.297636	0.149	0.412	0.171979	IC 3	Eif5
3.01819e-06	0.296924	0.116	0.37	0.0436944	IC 3	Sfpq
1.08804e-07	0.296701	0.174	0.528	0.00157516	IC 3	Tmem160
8.1356e-07	0.295679	0.24	0.639	0.0117779	IC 3	Ostf1
2.43731e-07	0.294969	0.182	0.533	0.0035285	IC 3	Prdx2
6.75199e-07	0.294849	0.091	0.344	0.00977486	IC 3	Degs1
0.000167951	0.294722	0.099	0.283	1	IC 3	Zfand5
1.09193e-06	0.294308	0.074	0.307	0.0158078	IC 3	Rnf187
1.64087e-06	0.294242	0.107	0.363	0.0237549	IC 3	1810058I24Rik
2.87821e-07	0.29335	0.14	0.447	0.00416678	IC 3	Fkbp2
1.1311e-05	0.292534	0.157	0.429	0.163749	IC 3	Ifngr1
3.32284e-05	0.292035	0.083	0.278	0.481048	IC 3	Hint2
8.30907e-06	0.291956	0.066	0.266	0.12029	IC 3	Ndufa10
2.57612e-07	0.290606	0.132	0.432	0.00372945	IC 3	Ssb
1.91672e-05	0.289959	0.207	0.516	0.277483	IC 3	Map1lc3b
4.10965e-05	0.286071	0.074	0.26	0.594953	IC 3	Bola3
5.01582e-06	0.284629	0.058	0.257	0.072614	IC 3	Cd300a
1.15649e-05	0.284306	0.099	0.322	0.167424	IC 3	Rnaseh2c
2.03266e-06	0.283802	0.083	0.314	0.0294268	IC 3	Snap23
0.000132902	0.283171	0.091	0.273	1	IC 3	Jmjd1c
2.29186e-06	0.28176	0.132	0.405	0.0331792	IC 3	Ptpn1
4.31559e-08	0.28152	0.174	0.538	0.000624768	IC 3	Brk1
0.000837636	0.281346	0.116	0.287	1	IC 3	Efhd2
6.28645e-07	0.281162	0.132	0.423	0.0091009	IC 3	Ubxn1
4.3022e-05	0.279691	0.074	0.259	0.622829	IC 3	Epn1
2.01999e-07	0.279624	0.149	0.468	0.00292433	IC 3	Ndufs7
9.84211e-08	0.278695	0.223	0.624	0.00142484	IC 3	Hnrnpa3
0.00158556	0.278559	0.331	0.703	1	IC 3	Gnas
1.94575e-07	0.278105	0.14	0.453	0.00281686	IC 3	Rab14
6.7568e-06	0.277929	0.091	0.315	0.0978183	IC 3	Khk
8.98712e-08	0.277417	0.132	0.447	0.00130107	IC 3	Polr2f
0.00181189	0.276851	0.339	0.713	1	IC 3	Ucp2
9.1826e-06	0.276849	0.107	0.34	0.132936	IC 3	Fubp1
2.01777e-07	0.276541	0.215	0.602	0.00292113	IC 3	Rap1a
2.73909e-05	0.274393	0.124	0.356	0.396538	IC 3	H2afv
0.00150573	0.27403	0.306	0.647	1	IC 3	Calr
1.3867e-05	0.273769	0.074	0.275	0.200753	IC 3	Ube2r2
0.000134705	0.273731	0.314	0.713	1	IC 3	Gabarap
8.95286e-06	0.27176	0.099	0.325	0.129611	IC 3	Tsn
2.98517e-08	0.271751	0.19	0.574	0.000432164	IC 3	Fis1
3.36722e-07	0.27091	0.182	0.53	0.00487473	IC 3	Ndufb5
4.39158e-06	0.269882	0.083	0.304	0.063577	IC 3	Pdcd6
1.83174e-05	0.269412	0.107	0.331	0.265181	IC 3	Slc25a4
0.000169499	0.269192	0.298	0.66	1	IC 3	Aldoa
2.86926e-05	0.268931	0.074	0.265	0.415382	IC 3	Ebp
0.000377978	0.268747	0.306	0.675	1	IC 3	Mrpl33
7.52193e-07	0.268502	0.174	0.5	0.0108895	IC 3	Psma3
6.50451e-07	0.267812	0.083	0.329	0.00941658	IC 3	Mrpl18
1.41243e-05	0.267181	0.132	0.379	0.204477	IC 3	Cd36
2.1974e-06	0.266963	0.074	0.298	0.0318117	IC 3	Sumo3
1.06868e-05	0.265946	0.248	0.606	0.154713	IC 3	Pkm
5.84011e-05	0.264217	0.074	0.255	0.845473	IC 3	Mtss1
3.09266e-06	0.263471	0.14	0.417	0.0447724	IC 3	Sept7
4.0786e-05	0.263185	0.157	0.406	0.590459	IC 3	F10
1.17282e-05	0.262167	0.066	0.261	0.16979	IC 3	Lsm3
3.45192e-07	0.261486	0.099	0.366	0.00499734	IC 3	Frg1
1.28649e-06	0.260959	0.099	0.351	0.0186245	IC 3	Rab11b
2.2376e-08	0.260813	0.107	0.415	0.000323937	IC 3	Pebp1
9.21938e-07	0.260812	0.207	0.562	0.0133469	IC 3	Sec11c
1.23737e-06	0.26032	0.124	0.397	0.0179134	IC 3	Stra13
5.84873e-05	0.260277	0.083	0.27	0.84672	IC 3	Gadd45gip1
2.26958e-06	0.260093	0.083	0.313	0.0328567	IC 3	Gemin7
8.56359e-07	0.25766	0.149	0.449	0.0123975	IC 3	Rbm8a
3.3342e-05	0.257292	0.074	0.263	0.482692	IC 3	Ssbp4
1.3129e-06	0.256288	0.248	0.647	0.0190069	IC 3	Psmb1
0.00268262	0.256038	0.331	0.684	1	IC 3	Rps27l
2.57528e-05	0.255558	0.074	0.266	0.372824	IC 3	Srp19
3.88861e-09	0.255524	0.132	0.481	5.62954e-05	IC 3	Celf2
3.76132e-07	0.253056	0.107	0.382	0.00544526	IC 3	Phb2
1.40869e-05	0.252532	0.074	0.274	0.203936	IC 3	Snapc5
3.84469e-07	0.250317	0.066	0.303	0.00556595	IC 3	Ier2
0	2.60869	0.787	0.023	0	Proliferating LpMs	Top2a
0	2.55591	0.722	0.022	0	Proliferating LpMs	2810417H13Rik
0	1.75121	0.593	0.005	0	Proliferating LpMs	Nusap1
0	1.57482	0.574	0.009	0	Proliferating LpMs	Rrm2
0	1.55621	0.657	0.013	0	Proliferating LpMs	Mki67
0	1.24056	0.417	0.005	0	Proliferating LpMs	Hist1h1b
0	1.21499	0.565	0.01	0	Proliferating LpMs	Cdk1
0	1.19898	0.556	0.011	0	Proliferating LpMs	Tk1
0	1.17289	0.62	0.014	0	Proliferating LpMs	Uhrf1
0	1.16692	0.454	0.006	0	Proliferating LpMs	Prc1
0	1.07035	0.491	0.005	0	Proliferating LpMs	Ccna2
0	0.957512	0.37	0.003	0	Proliferating LpMs	Ccne2
0	0.930976	0.417	0.004	0	Proliferating LpMs	Cdca3
0	0.864255	0.472	0.005	0	Proliferating LpMs	Rad51
0	0.860902	0.398	0.002	0	Proliferating LpMs	Kif11
0	0.860884	0.426	0.001	0	Proliferating LpMs	Esco2
0	0.847427	0.509	0.004	0	Proliferating LpMs	Rad51ap1
0	0.771196	0.287	0.001	0	Proliferating LpMs	Aspm
0	0.762146	0.454	0.007	0	Proliferating LpMs	Cenpm
0	0.592353	0.306	0.001	0	Proliferating LpMs	Neil3
2.56589e-298	1.73899	0.602	0.018	3.71464e-294	Proliferating LpMs	Birc5
3.15684e-298	0.727427	0.296	0.002	4.57016e-294	Proliferating LpMs	Hmmr
3.14563e-295	0.719738	0.333	0.003	4.55393e-291	Proliferating LpMs	Pbk
4.04778e-288	0.997245	0.417	0.007	5.85997e-284	Proliferating LpMs	Tpx2
2.46163e-284	1.1877	0.611	0.019	3.5637e-280	Proliferating LpMs	Spc24
1.08383e-277	0.692696	0.352	0.004	1.56906e-273	Proliferating LpMs	Cenpe
4.06315e-256	0.526996	0.269	0.002	5.88223e-252	Proliferating LpMs	Ect2
2.07254e-252	0.760762	0.398	0.008	3.00041e-248	Proliferating LpMs	Clspn
6.22467e-250	0.550482	0.278	0.003	9.01146e-246	Proliferating LpMs	Sgol1
7.58279e-246	0.650276	0.361	0.006	1.09776e-241	Proliferating LpMs	Tcf19
7.62607e-241	0.523768	0.296	0.003	1.10403e-236	Proliferating LpMs	Ckap2l
1.18169e-240	1.06648	0.407	0.009	1.71074e-236	Proliferating LpMs	Cenpf
8.32134e-239	0.530559	0.269	0.003	1.20468e-234	Proliferating LpMs	Mxd3
5.33291e-237	1.00292	0.5	0.016	7.72046e-233	Proliferating LpMs	Cdca8
2.26902e-235	1.06123	0.5	0.016	3.28486e-231	Proliferating LpMs	Asf1b
1.67424e-230	0.682829	0.361	0.007	2.4238e-226	Proliferating LpMs	Cenph
9.03257e-220	0.681625	0.37	0.008	1.30764e-215	Proliferating LpMs	Kif23
8.59893e-219	0.665505	0.361	0.008	1.24487e-214	Proliferating LpMs	Kif22
1.23239e-218	3.17474	0.889	0.071	1.78413e-214	Proliferating LpMs	Stmn1
4.35481e-217	0.491503	0.259	0.003	6.30446e-213	Proliferating LpMs	Ncapg
2.81377e-209	0.435601	0.287	0.004	4.0735e-205	Proliferating LpMs	Brip1
8.9141e-209	0.97372	0.352	0.008	1.29049e-204	Proliferating LpMs	Ccnb2
2.82608e-206	0.674192	0.398	0.011	4.09131e-202	Proliferating LpMs	Spc25
2.41207e-203	1.60772	0.787	0.056	3.49196e-199	Proliferating LpMs	Cks1b
2.32436e-201	0.553506	0.25	0.003	3.36497e-197	Proliferating LpMs	Ccnb1
6.49608e-197	0.503298	0.25	0.003	9.40438e-193	Proliferating LpMs	Kif15
3.50927e-195	1.50584	0.37	0.01	5.08037e-191	Proliferating LpMs	Ube2c
6.59758e-193	0.675376	0.333	0.008	9.55132e-189	Proliferating LpMs	Dtl
1.13061e-191	0.613947	0.407	0.013	1.63679e-187	Proliferating LpMs	Ube2t
7.838e-189	0.909819	0.454	0.017	1.13471e-184	Proliferating LpMs	Aurkb
8.86032e-189	0.53827	0.287	0.005	1.28271e-184	Proliferating LpMs	Cdca2
9.0031e-187	1.51488	0.796	0.062	1.30338e-182	Proliferating LpMs	Smc2
2.38589e-186	0.585686	0.269	0.004	3.45405e-182	Proliferating LpMs	E2f8
4.03768e-183	0.611348	0.278	0.005	5.84534e-179	Proliferating LpMs	Cdkn3
1.35749e-179	0.559167	0.324	0.008	1.96525e-175	Proliferating LpMs	Chaf1a
2.11439e-177	0.776592	0.426	0.016	3.06101e-173	Proliferating LpMs	Ncapd2
2.63976e-177	0.545286	0.25	0.004	3.82159e-173	Proliferating LpMs	Anln
3.23539e-177	0.682121	0.361	0.011	4.68387e-173	Proliferating LpMs	Dhfr
3.73169e-176	0.920718	0.454	0.018	5.40237e-172	Proliferating LpMs	Mad2l1
3.60828e-174	0.702978	0.37	0.011	5.22371e-170	Proliferating LpMs	Fbxo5
1.37653e-168	1.13184	0.565	0.032	1.9928e-164	Proliferating LpMs	Hells
2.84891e-164	0.460451	0.259	0.005	4.12436e-160	Proliferating LpMs	Bard1
1.79554e-160	1.23655	0.63	0.043	2.5994e-156	Proliferating LpMs	Mcm5
2.9908e-155	0.442104	0.25	0.005	4.32979e-151	Proliferating LpMs	Cdc45
1.08624e-150	0.56226	0.296	0.008	1.57254e-146	Proliferating LpMs	Casc5
8.84701e-150	1.38986	0.787	0.076	1.28078e-145	Proliferating LpMs	Gmnn
1.17882e-149	0.493926	0.269	0.006	1.70658e-145	Proliferating LpMs	Rad54l
2.00883e-149	0.567597	0.287	0.008	2.90818e-145	Proliferating LpMs	Dlgap5
2.09861e-148	1.52391	0.667	0.055	3.03815e-144	Proliferating LpMs	Lig1
2.69805e-141	0.449632	0.269	0.007	3.90597e-137	Proliferating LpMs	Fignl1
1.4973e-137	0.436839	0.269	0.007	2.16764e-133	Proliferating LpMs	Cenpk
7.79342e-136	1.20356	0.685	0.062	1.12825e-131	Proliferating LpMs	Mcm7
1.06884e-135	1.11959	0.648	0.054	1.54736e-131	Proliferating LpMs	Atad2
4.87242e-133	0.506909	0.306	0.011	7.0538e-129	Proliferating LpMs	Ndc80
1.2292e-131	0.452553	0.306	0.011	1.77951e-127	Proliferating LpMs	Cit
1.6118e-131	0.995737	0.611	0.049	2.33341e-127	Proliferating LpMs	Incenp
4.94231e-131	0.479402	0.259	0.007	7.15498e-127	Proliferating LpMs	Ncapg2
6.1246e-127	0.876363	0.593	0.048	8.86659e-123	Proliferating LpMs	Ezh2
7.51961e-127	0.441704	0.25	0.007	1.08861e-122	Proliferating LpMs	Shcbp1
2.81129e-125	0.675447	0.343	0.015	4.0699e-121	Proliferating LpMs	Knstrn
5.0971e-124	0.512313	0.306	0.012	7.37907e-120	Proliferating LpMs	Mis18bp1
5.8221e-122	0.533717	0.324	0.014	8.42865e-118	Proliferating LpMs	Atad5
7.56746e-121	1.11343	0.602	0.053	1.09554e-116	Proliferating LpMs	Rrm1
2.8798e-120	0.694081	0.398	0.022	4.16909e-116	Proliferating LpMs	Gins2
4.75302e-119	1.09874	0.481	0.034	6.88094e-115	Proliferating LpMs	Lockd
1.21656e-117	0.867068	0.583	0.05	1.76122e-113	Proliferating LpMs	Mcm4
4.0543e-115	0.625072	0.352	0.018	5.86941e-111	Proliferating LpMs	Cdca7
4.42521e-114	0.437162	0.269	0.01	6.40638e-110	Proliferating LpMs	4930579G24Rik
6.69318e-114	1.11837	0.722	0.081	9.68972e-110	Proliferating LpMs	Dnmt1
2.14677e-111	0.98521	0.454	0.032	3.10788e-107	Proliferating LpMs	Tyms
8.70256e-111	1.28614	0.676	0.075	1.25987e-106	Proliferating LpMs	Mcm3
2.27322e-105	0.545165	0.333	0.017	3.29094e-101	Proliferating LpMs	Kif20b
5.39999e-105	1.34698	0.769	0.104	7.81756e-101	Proliferating LpMs	Dut
7.86211e-104	1.09852	0.685	0.08	1.1382e-99	Proliferating LpMs	Mcm6
1.49117e-102	0.546	0.352	0.02	2.15876e-98	Proliferating LpMs	Apitd1
2.13441e-101	0.579341	0.407	0.028	3.08998e-97	Proliferating LpMs	Syce2
2.22776e-101	0.458103	0.278	0.012	3.22513e-97	Proliferating LpMs	Rmi2
2.44052e-97	1.01823	0.62	0.07	3.53313e-93	Proliferating LpMs	Tipin
4.76427e-96	0.847418	0.481	0.042	6.89723e-92	Proliferating LpMs	Racgap1
6.63489e-93	0.743108	0.444	0.037	9.60533e-89	Proliferating LpMs	Pola1
4.27171e-92	0.667448	0.352	0.023	6.18415e-88	Proliferating LpMs	Zfp367
8.7013e-92	0.654756	0.324	0.019	1.25969e-87	Proliferating LpMs	Dbf4
6.69631e-91	0.705694	0.417	0.033	9.69425e-87	Proliferating LpMs	Cenpw
4.93339e-90	3.11959	0.611	0.081	7.14208e-86	Proliferating LpMs	Hist1h2ap
1.12541e-89	0.480591	0.333	0.021	1.62926e-85	Proliferating LpMs	Tacc3
1.15222e-87	0.357634	0.259	0.012	1.66807e-83	Proliferating LpMs	Chaf1b
1.18778e-86	0.405966	0.25	0.012	1.71954e-82	Proliferating LpMs	Ung
3.17685e-86	0.636691	0.62	0.075	4.59912e-82	Proliferating LpMs	Lmnb1
3.09849e-84	0.473364	0.296	0.017	4.48569e-80	Proliferating LpMs	Prim1
1.23626e-83	0.948687	0.574	0.069	1.78974e-79	Proliferating LpMs	Ccdc34
3.72835e-80	0.75412	0.435	0.041	5.39753e-76	Proliferating LpMs	Mcm2
4.23089e-78	0.998007	0.62	0.084	6.12506e-74	Proliferating LpMs	Cbx5
1.42602e-77	0.690298	0.472	0.049	2.06444e-73	Proliferating LpMs	Whsc1
5.07525e-76	0.540706	0.426	0.041	7.34743e-72	Proliferating LpMs	Rfc5
5.51055e-76	1.68674	0.833	0.182	7.97763e-72	Proliferating LpMs	Pcna
1.78661e-74	0.877118	0.565	0.074	2.58648e-70	Proliferating LpMs	Nasp
5.96986e-74	0.452978	0.287	0.019	8.64256e-70	Proliferating LpMs	Brca2
1.54912e-71	0.741981	0.463	0.051	2.24266e-67	Proliferating LpMs	Wdr76
8.2608e-71	0.467443	0.287	0.02	1.19592e-66	Proliferating LpMs	Rad18
2.61116e-70	0.772188	0.574	0.079	3.78018e-66	Proliferating LpMs	Topbp1
1.30594e-68	0.654847	0.407	0.042	1.89061e-64	Proliferating LpMs	E2f1
1.81522e-68	0.514584	0.352	0.031	2.6279e-64	Proliferating LpMs	Rfc4
1.56967e-67	0.575826	0.389	0.038	2.27241e-63	Proliferating LpMs	Rfc3
6.05784e-67	0.628625	0.454	0.052	8.76994e-63	Proliferating LpMs	Fen1
1.95218e-66	2.52878	0.963	0.372	2.82617e-62	Proliferating LpMs	Hmgb2
3.20058e-64	0.487222	0.296	0.023	4.63349e-60	Proliferating LpMs	Plk4
3.70254e-62	0.645898	0.435	0.052	5.36017e-58	Proliferating LpMs	Orc6
3.22766e-61	0.522541	0.454	0.056	4.67269e-57	Proliferating LpMs	Rpa2
1.26531e-60	2.14209	1	0.561	1.83179e-56	Proliferating LpMs	Tuba1b
2.38894e-56	1.21434	0.769	0.178	3.45847e-52	Proliferating LpMs	Smc4
3.54366e-56	1.05537	0.741	0.161	5.13016e-52	Proliferating LpMs	Tmpo
8.86901e-56	1.25673	0.806	0.2	1.28397e-51	Proliferating LpMs	Slbp
1.37553e-55	0.815033	0.269	0.023	1.99136e-51	Proliferating LpMs	Hist1h2ae
3.63107e-55	1.47781	0.861	0.244	5.2567e-51	Proliferating LpMs	Hmgn2
1.3044e-54	0.680262	0.426	0.056	1.88838e-50	Proliferating LpMs	Arhgap11a
1.4075e-54	0.573803	0.454	0.062	2.03764e-50	Proliferating LpMs	Csrp1
2.4732e-54	0.577714	0.454	0.063	3.58045e-50	Proliferating LpMs	Hat1
2.1741e-53	0.377395	0.25	0.02	3.14744e-49	Proliferating LpMs	Hmgb3
6.01103e-53	1.02984	0.593	0.112	8.70216e-49	Proliferating LpMs	Cks2
9.43869e-53	0.456702	0.333	0.036	1.36644e-48	Proliferating LpMs	Haus4
5.08952e-52	1.52142	0.917	0.352	7.3681e-48	Proliferating LpMs	Dek
5.49205e-52	0.594521	0.37	0.045	7.95085e-48	Proliferating LpMs	Cdt1
1.83007e-51	2.18776	0.991	0.609	2.64939e-47	Proliferating LpMs	Tubb5
1.59933e-50	0.818546	0.676	0.142	2.31535e-46	Proliferating LpMs	Usp1
3.55267e-49	0.885085	0.704	0.156	5.1432e-45	Proliferating LpMs	Dnajc9
1.30809e-47	0.926302	0.343	0.043	1.89373e-43	Proliferating LpMs	Hist1h1e
3.0325e-47	0.975267	0.426	0.066	4.39015e-43	Proliferating LpMs	Cenpa
7.36911e-47	0.330229	0.296	0.032	1.06683e-42	Proliferating LpMs	Nmral1
2.20067e-46	0.700048	0.741	0.174	3.18591e-42	Proliferating LpMs	Rpa3
2.59398e-45	0.455655	0.278	0.029	3.75531e-41	Proliferating LpMs	Psat1
4.78154e-45	0.583255	0.426	0.065	6.92223e-41	Proliferating LpMs	Dck
7.80514e-45	0.592844	0.454	0.074	1.12995e-40	Proliferating LpMs	Mthfd2
1.15538e-44	0.56394	0.537	0.1	1.67264e-40	Proliferating LpMs	Mis18a
1.7962e-44	0.7454	0.426	0.069	2.60036e-40	Proliferating LpMs	Cdkn2c
1.91618e-44	1.01494	0.778	0.223	2.77405e-40	Proliferating LpMs	Siva1
2.51462e-44	0.676775	0.574	0.114	3.64042e-40	Proliferating LpMs	Nrm
1.41851e-42	0.904492	0.639	0.151	2.05358e-38	Proliferating LpMs	Dctpp1
2.7779e-42	1.27573	0.444	0.081	4.02157e-38	Proliferating LpMs	H2afx
3.42307e-42	0.465185	0.296	0.035	4.95558e-38	Proliferating LpMs	Rbl1
4.17505e-42	0.376378	0.278	0.031	6.04422e-38	Proliferating LpMs	Ncapd3
4.29205e-42	1.31422	1	0.9	6.21361e-38	Proliferating LpMs	Ptma
6.35155e-42	0.729469	0.565	0.117	9.19514e-38	Proliferating LpMs	Cmc2
2.17069e-41	1.53265	0.963	0.744	3.1425e-37	Proliferating LpMs	H2afz
2.31877e-40	1.24974	0.944	0.506	3.35688e-36	Proliferating LpMs	Anp32b
1.07769e-39	1.42939	0.88	0.342	1.56018e-35	Proliferating LpMs	H2afv
5.0887e-39	0.812909	0.676	0.181	7.36691e-35	Proliferating LpMs	Lsm2
2.39724e-38	0.412174	0.352	0.053	3.47048e-34	Proliferating LpMs	Rnaseh2b
4.63625e-38	0.485113	0.389	0.063	6.71189e-34	Proliferating LpMs	Hjurp
9.53774e-38	0.756908	0.648	0.163	1.38078e-33	Proliferating LpMs	Rad21
1.16764e-37	0.350272	0.278	0.034	1.69039e-33	Proliferating LpMs	Cntln
1.58971e-37	0.785115	0.593	0.145	2.30143e-33	Proliferating LpMs	Dtymk
1.11401e-36	1.15	0.963	0.53	1.61276e-32	Proliferating LpMs	Ran
6.1174e-36	0.973608	0.88	0.351	8.85616e-32	Proliferating LpMs	Snrpd1
7.82339e-36	0.381986	0.333	0.05	1.13259e-31	Proliferating LpMs	Dynlt1a
1.42502e-35	1.21282	0.944	0.43	2.063e-31	Proliferating LpMs	Cbx3
1.88975e-35	0.646172	0.491	0.104	2.73579e-31	Proliferating LpMs	Sae1
5.13443e-35	0.893887	0.731	0.226	7.43312e-31	Proliferating LpMs	Anp32e
4.73438e-34	0.845075	0.713	0.219	6.85396e-30	Proliferating LpMs	Alyref
6.82067e-34	0.341908	0.343	0.055	9.87428e-30	Proliferating LpMs	Cenpq
1.48146e-33	1.04977	0.889	0.366	2.14471e-29	Proliferating LpMs	Nucks1
2.47811e-32	0.546726	0.491	0.109	3.58757e-28	Proliferating LpMs	Psip1
9.58062e-32	0.360683	0.37	0.066	1.38699e-27	Proliferating LpMs	Cdca4
9.68059e-32	0.501896	0.444	0.093	1.40146e-27	Proliferating LpMs	Ipo5
1.59881e-31	0.72248	0.593	0.158	2.3146e-27	Proliferating LpMs	Ncaph2
3.28478e-31	0.503434	0.472	0.105	4.75538e-27	Proliferating LpMs	Suz12
3.69541e-31	0.360385	0.398	0.076	5.34984e-27	Proliferating LpMs	Tex30
4.48644e-31	0.446203	0.333	0.057	6.49502e-27	Proliferating LpMs	Pold3
9.01017e-31	0.950632	0.769	0.28	1.3044e-26	Proliferating LpMs	2700094K13Rik
3.27461e-30	0.594468	0.667	0.191	4.74065e-26	Proliferating LpMs	Rbbp7
4.57258e-30	1.19847	0.833	0.357	6.61972e-26	Proliferating LpMs	Ube2s
9.11284e-30	0.458373	0.454	0.099	1.31927e-25	Proliferating LpMs	Eri1
5.23726e-29	0.56552	0.38	0.076	7.58199e-25	Proliferating LpMs	Kpna2
6.11619e-29	0.939704	0.852	0.367	8.85441e-25	Proliferating LpMs	Hnrnpab
7.12962e-29	0.503525	0.352	0.068	1.03215e-24	Proliferating LpMs	Slc29a1
7.24435e-29	1.19266	0.963	0.713	1.04876e-24	Proliferating LpMs	Hmgb1
7.86218e-29	0.666808	0.63	0.183	1.13821e-24	Proliferating LpMs	Paics
9.87028e-29	0.327682	0.287	0.046	1.42892e-24	Proliferating LpMs	Gemin6
1.63772e-28	0.484618	0.593	0.161	2.37092e-24	Proliferating LpMs	Rfc2
1.73032e-28	0.720544	0.852	0.312	2.50499e-24	Proliferating LpMs	Hdgf
3.13918e-28	0.359746	0.407	0.085	4.54459e-24	Proliferating LpMs	Oxct1
3.79129e-28	0.448656	0.407	0.087	5.48866e-24	Proliferating LpMs	Agpat5
4.97721e-28	0.582613	0.639	0.188	7.20551e-24	Proliferating LpMs	Smc3
5.05642e-28	0.397015	0.315	0.056	7.32018e-24	Proliferating LpMs	Cdk2
5.50529e-28	0.413688	0.259	0.039	7.97e-24	Proliferating LpMs	Trim59
6.00948e-28	1.15677	0.889	0.494	8.69992e-24	Proliferating LpMs	Ranbp1
1.58301e-27	0.540807	0.556	0.15	2.29172e-23	Proliferating LpMs	Wbp5
3.33808e-27	0.327544	0.306	0.054	4.83254e-23	Proliferating LpMs	Rbbp8
3.68244e-27	0.555986	0.611	0.177	5.33108e-23	Proliferating LpMs	Rfc1
4.37126e-27	0.320627	0.296	0.051	6.32827e-23	Proliferating LpMs	Pold2
1.61599e-26	0.474126	0.481	0.119	2.33946e-22	Proliferating LpMs	Ppil1
1.7264e-26	0.287707	0.269	0.044	2.49931e-22	Proliferating LpMs	Metrn
2.50606e-26	0.370052	0.426	0.097	3.62803e-22	Proliferating LpMs	Casp8ap2
2.51813e-26	0.453328	0.454	0.11	3.6455e-22	Proliferating LpMs	Tcerg1
3.08982e-26	0.398764	0.324	0.062	4.47313e-22	Proliferating LpMs	Mis12
3.2357e-26	0.302042	0.287	0.049	4.68433e-22	Proliferating LpMs	Nup85
7.76859e-26	0.728953	0.741	0.269	1.12466e-21	Proliferating LpMs	Srsf7
5.00848e-25	0.311406	0.324	0.063	7.25077e-21	Proliferating LpMs	Hn1l
6.47659e-25	0.535032	0.491	0.135	9.37617e-21	Proliferating LpMs	2700029M09Rik
7.6886e-25	0.505027	0.556	0.162	1.11308e-20	Proliferating LpMs	Dynll2
7.77414e-25	0.605124	0.648	0.209	1.12546e-20	Proliferating LpMs	Ssrp1
8.90316e-25	0.602191	0.611	0.192	1.28891e-20	Proliferating LpMs	Baz1b
2.67116e-24	0.576518	0.639	0.213	3.86704e-20	Proliferating LpMs	Smc1a
2.9887e-24	0.689403	0.685	0.249	4.32675e-20	Proliferating LpMs	Cdk4
5.59702e-24	0.362287	0.306	0.06	8.10281e-20	Proliferating LpMs	Nup62
1.92317e-23	0.591154	0.648	0.225	2.78417e-19	Proliferating LpMs	Dpy30
2.27087e-23	0.765119	0.824	0.394	3.28754e-19	Proliferating LpMs	Lsm5
2.97719e-23	0.620613	0.778	0.298	4.31008e-19	Proliferating LpMs	Hnrnpd
3.71184e-23	0.688425	0.657	0.236	5.37363e-19	Proliferating LpMs	Rbbp4
4.16677e-23	0.336858	0.463	0.119	6.03223e-19	Proliferating LpMs	Hspa14
4.61278e-23	0.323433	0.315	0.065	6.67792e-19	Proliferating LpMs	Ckap5
6.6707e-23	0.461192	0.509	0.143	9.65717e-19	Proliferating LpMs	Nudt5
8.98532e-23	0.674505	0.759	0.317	1.3008e-18	Proliferating LpMs	Mrpl18
1.21079e-22	0.552051	0.704	0.25	1.75285e-18	Proliferating LpMs	Lsm3
1.74519e-22	0.795248	0.972	0.61	2.52652e-18	Proliferating LpMs	Hnrnpa3
2.53383e-22	0.567141	0.63	0.219	3.66823e-18	Proliferating LpMs	Prdx4
2.58164e-22	0.403003	0.417	0.108	3.73744e-18	Proliferating LpMs	Ppih
2.72041e-22	0.571415	0.63	0.217	3.93834e-18	Proliferating LpMs	Lsm8
3.49846e-22	0.327906	0.306	0.063	5.06472e-18	Proliferating LpMs	Prim2
4.45525e-22	0.379499	0.324	0.07	6.44986e-18	Proliferating LpMs	Rif1
5.11827e-22	0.600757	0.574	0.191	7.40971e-18	Proliferating LpMs	Tuba1c
8.13232e-22	0.700159	0.722	0.29	1.17732e-17	Proliferating LpMs	Smc6
1.13958e-21	0.351179	0.333	0.074	1.64977e-17	Proliferating LpMs	Rangap1
1.2196e-21	0.439216	0.454	0.124	1.76562e-17	Proliferating LpMs	Larp7
1.99383e-21	0.704253	0.944	0.512	2.88646e-17	Proliferating LpMs	Srsf3
2.73928e-21	0.386097	0.407	0.106	3.96566e-17	Proliferating LpMs	Pole3
4.40564e-21	0.350338	0.435	0.116	6.37805e-17	Proliferating LpMs	Nxt1
4.49576e-21	0.309179	0.37	0.089	6.50851e-17	Proliferating LpMs	Nelfe
4.58881e-21	0.353115	0.333	0.076	6.64323e-17	Proliferating LpMs	Cln6
5.99993e-21	0.589702	0.778	0.314	8.68609e-17	Proliferating LpMs	Nono
6.65102e-21	0.284714	0.315	0.068	9.62868e-17	Proliferating LpMs	Cep57
7.31028e-21	0.377278	0.352	0.083	1.05831e-16	Proliferating LpMs	Rpa1
9.85075e-21	0.783999	0.639	0.243	1.42609e-16	Proliferating LpMs	Tubb4b
1.5742e-20	0.697248	0.926	0.5	2.27897e-16	Proliferating LpMs	1810037I17Rik
1.64252e-20	0.74552	0.87	0.45	2.37788e-16	Proliferating LpMs	Ywhah
1.69247e-20	0.609741	0.741	0.298	2.45019e-16	Proliferating LpMs	Banf1
1.74768e-20	0.39508	0.574	0.184	2.53011e-16	Proliferating LpMs	Cbfb
2.02349e-20	0.430532	0.463	0.136	2.92941e-16	Proliferating LpMs	Idh2
4.41204e-20	0.306177	0.324	0.074	6.38731e-16	Proliferating LpMs	Pcnt
5.08523e-20	0.49759	0.491	0.149	7.36189e-16	Proliferating LpMs	Sms
5.15708e-20	0.446372	0.639	0.225	7.46591e-16	Proliferating LpMs	Pa2g4
5.56795e-20	0.53928	0.546	0.18	8.06072e-16	Proliferating LpMs	Ybx3
7.67864e-20	0.356834	0.509	0.155	1.11164e-15	Proliferating LpMs	Exosc8
9.39098e-20	0.340868	0.574	0.184	1.35953e-15	Proliferating LpMs	Aars
1.1162e-19	0.473892	0.519	0.168	1.61592e-15	Proliferating LpMs	Nop58
1.28819e-19	0.540006	0.694	0.273	1.86491e-15	Proliferating LpMs	Impdh2
1.96835e-19	0.496136	0.694	0.267	2.84958e-15	Proliferating LpMs	Stub1
2.42383e-19	0.359727	0.426	0.12	3.50898e-15	Proliferating LpMs	Xpo1
2.93218e-19	0.479932	0.741	0.296	4.24492e-15	Proliferating LpMs	Hnrnpdl
3.01552e-19	0.384889	0.491	0.151	4.36557e-15	Proliferating LpMs	Cltb
3.97966e-19	0.418268	0.435	0.13	5.76135e-15	Proliferating LpMs	Dynlt1f
4.99875e-19	0.656554	0.991	0.92	7.2367e-15	Proliferating LpMs	Ppia
7.55226e-19	0.283527	0.306	0.07	1.09334e-14	Proliferating LpMs	Terf1
8.32009e-19	0.328207	0.491	0.152	1.2045e-14	Proliferating LpMs	Prpf19
8.50708e-19	0.311577	0.407	0.11	1.23157e-14	Proliferating LpMs	Agps
1.11846e-18	0.352072	0.435	0.126	1.61919e-14	Proliferating LpMs	Cdk2ap1
1.21042e-18	0.382969	0.361	0.095	1.75232e-14	Proliferating LpMs	Anapc15
1.53487e-18	0.369223	0.259	0.055	2.22204e-14	Proliferating LpMs	Ngfrap1
1.88879e-18	0.264132	0.306	0.071	2.7344e-14	Proliferating LpMs	Hmgn5
2.37778e-18	0.268545	0.333	0.083	3.4423e-14	Proliferating LpMs	Haus8
2.90768e-18	0.334062	0.407	0.115	4.20945e-14	Proliferating LpMs	Vrk1
3.7377e-18	0.308442	0.454	0.135	5.41107e-14	Proliferating LpMs	Cnot6
4.06933e-18	0.261139	0.269	0.059	5.89118e-14	Proliferating LpMs	Alad
7.40371e-18	0.521259	0.75	0.316	1.07183e-13	Proliferating LpMs	Smarca5
8.77857e-18	0.697043	0.889	0.448	1.27087e-13	Proliferating LpMs	Atp5g3
8.99705e-18	0.338427	0.556	0.189	1.3025e-13	Proliferating LpMs	Blvra
1.00764e-17	0.632975	0.944	0.534	1.45876e-13	Proliferating LpMs	Nap1l1
1.02057e-17	0.341619	0.435	0.13	1.47749e-13	Proliferating LpMs	Rad50
1.02947e-17	0.268314	0.407	0.115	1.49037e-13	Proliferating LpMs	Med30
1.14692e-17	0.558725	0.722	0.308	1.6604e-13	Proliferating LpMs	Bub3
1.38739e-17	0.516626	0.667	0.273	2.00853e-13	Proliferating LpMs	Nudc
1.4189e-17	0.422936	0.722	0.296	2.05414e-13	Proliferating LpMs	Ptges3
1.46429e-17	0.318645	0.509	0.164	2.11985e-13	Proliferating LpMs	Rbmxl1
1.95067e-17	0.31572	0.38	0.107	2.82399e-13	Proliferating LpMs	Setd8
2.66501e-17	0.592824	0.981	0.741	3.85814e-13	Proliferating LpMs	Hint1
2.74548e-17	0.631218	0.991	0.796	3.97462e-13	Proliferating LpMs	Tagln2
4.16174e-17	0.347611	0.454	0.142	6.02494e-13	Proliferating LpMs	Mrpl13
5.62153e-17	0.430846	0.537	0.187	8.13829e-13	Proliferating LpMs	Rock2
5.99933e-17	0.490158	0.491	0.166	8.68523e-13	Proliferating LpMs	Actn4
6.38387e-17	0.257079	0.37	0.103	9.24193e-13	Proliferating LpMs	Ctdspl2
6.76242e-17	0.580838	0.787	0.386	9.78995e-13	Proliferating LpMs	Stra13
7.97993e-17	0.374591	0.639	0.243	1.15525e-12	Proliferating LpMs	Lbr
1.01333e-16	0.416468	0.639	0.244	1.467e-12	Proliferating LpMs	Anapc5
1.03302e-16	0.712346	0.898	0.585	1.49551e-12	Proliferating LpMs	Snrpe
1.93194e-16	0.283112	0.361	0.102	2.79687e-12	Proliferating LpMs	Ptrh2
2.05802e-16	0.317557	0.352	0.097	2.9794e-12	Proliferating LpMs	Srsf4
2.81612e-16	0.28134	0.463	0.148	4.07689e-12	Proliferating LpMs	Pih1d1
3.38173e-16	0.303421	0.315	0.084	4.89573e-12	Proliferating LpMs	Cse1l
4.15671e-16	0.323521	0.574	0.212	6.01768e-12	Proliferating LpMs	Snrnp25
4.39518e-16	0.300211	0.417	0.127	6.36291e-12	Proliferating LpMs	Tial1
4.55707e-16	0.282528	0.352	0.098	6.59726e-12	Proliferating LpMs	Eftud2
4.62071e-16	0.388799	0.389	0.117	6.6894e-12	Proliferating LpMs	Zwint
5.55501e-16	0.359107	0.509	0.178	8.04199e-12	Proliferating LpMs	Nsmce1
5.80079e-16	0.618391	0.833	0.5	8.39781e-12	Proliferating LpMs	Fam111a
5.97699e-16	0.505944	0.639	0.261	8.65289e-12	Proliferating LpMs	Hp1bp3
6.05845e-16	0.631991	0.722	0.349	8.77082e-12	Proliferating LpMs	Hmgn1
6.16537e-16	0.433446	0.565	0.209	8.92561e-12	Proliferating LpMs	U2af2
6.48302e-16	0.313986	0.361	0.103	9.38547e-12	Proliferating LpMs	Batf3
6.65867e-16	0.582142	0.861	0.462	9.63976e-12	Proliferating LpMs	Hnrnpa1
6.7635e-16	0.324664	0.5	0.172	9.79151e-12	Proliferating LpMs	Ptbp1
7.65409e-16	0.589673	0.963	0.667	1.10808e-11	Proliferating LpMs	Hnrnpa2b1
8.016e-16	0.515608	0.833	0.435	1.16048e-11	Proliferating LpMs	Fkbp2
8.10442e-16	0.287912	0.38	0.111	1.17328e-11	Proliferating LpMs	Uchl5
8.4817e-16	0.35003	0.537	0.194	1.2279e-11	Proliferating LpMs	Ak2
8.59457e-16	0.371238	0.694	0.29	1.24424e-11	Proliferating LpMs	Ssna1
9.57008e-16	0.664678	0.556	0.214	1.38546e-11	Proliferating LpMs	Gm1673
9.59688e-16	0.36344	0.593	0.222	1.38934e-11	Proliferating LpMs	Hnrnpul1
9.6184e-16	0.470999	0.926	0.551	1.39246e-11	Proliferating LpMs	Hsp90aa1
1.53684e-15	0.415761	0.676	0.275	2.22488e-11	Proliferating LpMs	Mrpl51
1.80039e-15	0.381763	0.731	0.314	2.60642e-11	Proliferating LpMs	Tsn
1.84644e-15	0.336219	0.454	0.152	2.6731e-11	Proliferating LpMs	Lyar
2.11779e-15	0.367492	0.352	0.103	3.06592e-11	Proliferating LpMs	Magohb
2.38222e-15	0.467984	0.731	0.337	3.44874e-11	Proliferating LpMs	Mrpl42
2.84921e-15	0.491681	0.676	0.287	4.12481e-11	Proliferating LpMs	Sumo3
3.11327e-15	0.44161	0.5	0.18	4.50708e-11	Proliferating LpMs	Cisd1
3.16448e-15	0.424364	0.648	0.264	4.58122e-11	Proliferating LpMs	Rdx
3.26707e-15	0.306928	0.333	0.095	4.72974e-11	Proliferating LpMs	Ndufaf2
3.53032e-15	0.574236	0.759	0.373	5.11084e-11	Proliferating LpMs	Anapc11
3.57786e-15	0.712378	0.907	0.591	5.17966e-11	Proliferating LpMs	Atpif1
3.92395e-15	0.278921	0.333	0.095	5.6807e-11	Proliferating LpMs	Taf15
3.93599e-15	0.266223	0.528	0.186	5.69814e-11	Proliferating LpMs	Strap
4.06545e-15	0.287582	0.472	0.156	5.88555e-11	Proliferating LpMs	0610010K14Rik
4.24496e-15	0.318881	0.296	0.079	6.14543e-11	Proliferating LpMs	Nfyb
4.49602e-15	0.297334	0.352	0.104	6.50888e-11	Proliferating LpMs	Kdm2b
4.65083e-15	0.516046	0.806	0.402	6.733e-11	Proliferating LpMs	Hnrnpu
4.71466e-15	0.408811	0.565	0.214	6.82541e-11	Proliferating LpMs	Acp1
4.85762e-15	0.700982	0.5	0.194	7.03237e-11	Proliferating LpMs	Ccnd1
5.735e-15	0.275037	0.556	0.205	8.30256e-11	Proliferating LpMs	Psmc6
6.60346e-15	0.676932	0.889	0.619	9.55983e-11	Proliferating LpMs	Rbm3
7.67261e-15	0.329033	0.315	0.089	1.11076e-10	Proliferating LpMs	Prkar2a
8.19606e-15	0.361363	0.565	0.214	1.18654e-10	Proliferating LpMs	Syncrip
8.37641e-15	0.347923	0.556	0.211	1.21265e-10	Proliferating LpMs	Naa50
1.124e-14	0.272921	0.454	0.154	1.62722e-10	Proliferating LpMs	Actl6a
1.1882e-14	0.282964	0.269	0.068	1.72016e-10	Proliferating LpMs	Nedd1
1.23094e-14	0.328289	0.602	0.232	1.78203e-10	Proliferating LpMs	Mtch1
1.26556e-14	0.283745	0.444	0.148	1.83215e-10	Proliferating LpMs	Acadl
1.37429e-14	0.412875	0.611	0.243	1.98955e-10	Proliferating LpMs	Kdelr2
1.71147e-14	0.411175	0.463	0.162	2.47769e-10	Proliferating LpMs	Alcam
1.93122e-14	0.313116	0.556	0.212	2.79583e-10	Proliferating LpMs	Srsf1
1.95604e-14	0.392877	0.778	0.361	2.83176e-10	Proliferating LpMs	Psmc3
2.21648e-14	0.25598	0.25	0.061	3.20879e-10	Proliferating LpMs	Nde1
2.37021e-14	0.300811	0.296	0.08	3.43135e-10	Proliferating LpMs	Kpna3
2.38063e-14	0.413753	0.787	0.345	3.44643e-10	Proliferating LpMs	1110004F10Rik
2.42837e-14	0.470738	0.713	0.328	3.51556e-10	Proliferating LpMs	Pcbd2
2.5849e-14	0.255733	0.306	0.085	3.74216e-10	Proliferating LpMs	Itpa
2.58638e-14	0.44925	0.759	0.372	3.7443e-10	Proliferating LpMs	Raly
2.9446e-14	0.544969	0.713	0.368	4.2629e-10	Proliferating LpMs	Fam96a
3.05073e-14	0.652716	0.852	0.551	4.41655e-10	Proliferating LpMs	Erh
3.51575e-14	0.3638	0.546	0.212	5.08976e-10	Proliferating LpMs	Nsmce4a
3.53059e-14	0.28054	0.417	0.136	5.11123e-10	Proliferating LpMs	Tmem109
3.68038e-14	0.393398	0.583	0.241	5.32809e-10	Proliferating LpMs	Thoc7
4.01667e-14	0.340196	0.444	0.155	5.81493e-10	Proliferating LpMs	Lasp1
4.26205e-14	0.352341	0.537	0.207	6.17018e-10	Proliferating LpMs	Phf5a
5.10979e-14	0.332902	0.556	0.215	7.39744e-10	Proliferating LpMs	Eif4e
5.11694e-14	0.328032	0.639	0.265	7.4078e-10	Proliferating LpMs	Commd1
5.44062e-14	0.292481	0.37	0.117	7.87638e-10	Proliferating LpMs	Pgp
5.78383e-14	0.288073	0.37	0.117	8.37325e-10	Proliferating LpMs	Fmr1
8.0631e-14	0.289477	0.37	0.116	1.16729e-09	Proliferating LpMs	Yaf2
8.58143e-14	0.3444	0.574	0.225	1.24233e-09	Proliferating LpMs	Magoh
9.72231e-14	0.80883	0.944	0.562	1.4075e-09	Proliferating LpMs	Arl6ip1
1.07023e-13	0.387508	0.63	0.26	1.54937e-09	Proliferating LpMs	Aimp1
1.09752e-13	0.37571	0.731	0.343	1.58888e-09	Proliferating LpMs	Pgam1
1.16105e-13	0.330424	0.824	0.384	1.68085e-09	Proliferating LpMs	G3bp1
1.22401e-13	0.302264	0.463	0.167	1.772e-09	Proliferating LpMs	Med8
1.30331e-13	0.295175	0.574	0.224	1.8868e-09	Proliferating LpMs	Wbp11
1.40689e-13	0.286547	0.398	0.133	2.03676e-09	Proliferating LpMs	Psmd1
1.68199e-13	0.264244	0.5	0.18	2.43502e-09	Proliferating LpMs	Ptpn7
1.92209e-13	0.426342	0.75	0.378	2.78262e-09	Proliferating LpMs	Psma6
1.95317e-13	0.437516	0.722	0.352	2.82761e-09	Proliferating LpMs	Tpm4
2.01735e-13	0.592902	0.935	0.657	2.92051e-09	Proliferating LpMs	Sumo2
2.18455e-13	0.292758	0.528	0.2	3.16257e-09	Proliferating LpMs	Cdc5l
2.3708e-13	0.353301	0.694	0.308	3.4322e-09	Proliferating LpMs	Luc7l3
2.43857e-13	0.261147	0.287	0.081	3.53032e-09	Proliferating LpMs	Pla2g4a
2.47724e-13	0.650247	0.898	0.585	3.5863e-09	Proliferating LpMs	Hn1
2.51764e-13	0.328564	0.454	0.165	3.64479e-09	Proliferating LpMs	Nutf2
2.70254e-13	0.609651	0.907	0.552	3.91247e-09	Proliferating LpMs	Ncl
3.1786e-13	0.262724	0.472	0.172	4.60165e-09	Proliferating LpMs	Cyb5b
3.79802e-13	0.465513	0.843	0.44	5.4984e-09	Proliferating LpMs	Ndufa5
4.20454e-13	0.302696	0.685	0.304	6.08691e-09	Proliferating LpMs	Tcp1
4.58823e-13	0.260269	0.38	0.126	6.64239e-09	Proliferating LpMs	Vav3
5.30013e-13	0.333144	0.537	0.215	7.673e-09	Proliferating LpMs	Nans
5.88611e-13	0.342633	0.417	0.146	8.52132e-09	Proliferating LpMs	Plp2
6.09226e-13	0.606425	0.861	0.562	8.81977e-09	Proliferating LpMs	Set
6.09381e-13	0.285048	0.63	0.263	8.82201e-09	Proliferating LpMs	Eif4h
6.11353e-13	0.464078	0.741	0.365	8.85056e-09	Proliferating LpMs	Lamtor1
6.20082e-13	0.382962	0.556	0.228	8.97692e-09	Proliferating LpMs	Oat
6.50557e-13	0.264407	0.333	0.104	9.41812e-09	Proliferating LpMs	Azin1
6.60228e-13	0.373469	0.704	0.331	9.55813e-09	Proliferating LpMs	P4hb
6.62045e-13	0.548748	0.37	0.129	9.58443e-09	Proliferating LpMs	Igfbp4
7.56075e-13	0.424101	0.676	0.321	1.09457e-08	Proliferating LpMs	U2af1
8.00473e-13	0.285236	0.472	0.176	1.15884e-08	Proliferating LpMs	Pds5a
9.35768e-13	0.491479	0.963	0.734	1.35471e-08	Proliferating LpMs	Snrpg
1.00341e-12	0.277249	0.417	0.148	1.45263e-08	Proliferating LpMs	Gar1
1.20701e-12	0.281193	0.315	0.098	1.74739e-08	Proliferating LpMs	Ift27
1.25125e-12	0.504268	0.944	0.694	1.81144e-08	Proliferating LpMs	2010107E04Rik
1.34938e-12	0.302869	0.444	0.16	1.9535e-08	Proliferating LpMs	Snrpa1
1.37422e-12	0.332932	0.602	0.264	1.98945e-08	Proliferating LpMs	Nudt21
1.44063e-12	0.33741	0.546	0.228	2.0856e-08	Proliferating LpMs	Eif1ax
1.60037e-12	0.317048	0.435	0.159	2.31685e-08	Proliferating LpMs	Mapk3
2.18636e-12	0.344998	0.806	0.399	3.1652e-08	Proliferating LpMs	H2afy
2.19437e-12	0.283326	0.593	0.249	3.17679e-08	Proliferating LpMs	Cisd2
2.25723e-12	0.510092	0.981	0.771	3.26779e-08	Proliferating LpMs	Ybx1
2.43577e-12	0.343315	0.667	0.312	3.52627e-08	Proliferating LpMs	Rnaseh2c
2.52673e-12	0.683877	0.972	0.767	3.65795e-08	Proliferating LpMs	Xist
2.56667e-12	0.346213	0.481	0.191	3.71576e-08	Proliferating LpMs	Ube2e3
2.60085e-12	0.27702	0.435	0.16	3.76525e-08	Proliferating LpMs	Carhsp1
2.69827e-12	0.533574	0.963	0.605	3.90628e-08	Proliferating LpMs	Pcbp2
2.83626e-12	0.277955	0.611	0.251	4.10606e-08	Proliferating LpMs	Bola3
2.85423e-12	0.621189	0.935	0.673	4.13206e-08	Proliferating LpMs	Rps27l
2.9592e-12	0.327757	0.537	0.217	4.28403e-08	Proliferating LpMs	Efr3a
2.98734e-12	0.360588	0.685	0.318	4.32477e-08	Proliferating LpMs	Ccnd3
3.02665e-12	0.376509	0.565	0.235	4.38169e-08	Proliferating LpMs	Far1
3.17846e-12	0.372801	0.935	0.54	4.60146e-08	Proliferating LpMs	Tpr
3.24806e-12	0.381861	0.574	0.251	4.70221e-08	Proliferating LpMs	Mrpl28
3.26389e-12	0.422696	0.722	0.343	4.72514e-08	Proliferating LpMs	Nhp2
3.30069e-12	0.295582	0.546	0.222	4.77841e-08	Proliferating LpMs	Cbx1
3.38282e-12	0.358533	0.565	0.243	4.89731e-08	Proliferating LpMs	Dok2
3.38564e-12	0.387351	0.417	0.149	4.9014e-08	Proliferating LpMs	Uba2
3.71842e-12	0.35734	0.611	0.263	5.38315e-08	Proliferating LpMs	Dpysl2
3.73115e-12	0.404714	0.731	0.371	5.40159e-08	Proliferating LpMs	Lsm6
3.75217e-12	0.381332	0.537	0.225	5.43202e-08	Proliferating LpMs	Dhx15
3.88034e-12	0.309357	0.296	0.091	5.61757e-08	Proliferating LpMs	Kif2a
4.20492e-12	0.302671	0.361	0.124	6.08747e-08	Proliferating LpMs	Smarcc1
4.35938e-12	0.365194	0.639	0.282	6.31107e-08	Proliferating LpMs	Cggbp1
4.49429e-12	0.50808	0.917	0.632	6.50638e-08	Proliferating LpMs	Uqcr10
4.77876e-12	0.425142	0.824	0.444	6.91821e-08	Proliferating LpMs	Snrpd3
4.88116e-12	0.380322	0.269	0.081	7.06646e-08	Proliferating LpMs	Clec4a2
5.39856e-12	0.27964	0.537	0.218	7.8155e-08	Proliferating LpMs	Vdac1
6.14107e-12	0.495738	0.963	0.713	8.89043e-08	Proliferating LpMs	Atp5j
6.37078e-12	0.502491	0.741	0.408	9.22297e-08	Proliferating LpMs	Slirp
6.45585e-12	0.26436	0.333	0.11	9.34613e-08	Proliferating LpMs	Arl6ip6
7.41822e-12	0.251539	0.602	0.256	1.07394e-07	Proliferating LpMs	Csnk2b
8.14986e-12	0.500599	0.824	0.49	1.17986e-07	Proliferating LpMs	Srsf2
9.11474e-12	0.264325	0.343	0.115	1.31954e-07	Proliferating LpMs	Sf3a1
9.64106e-12	0.440635	0.843	0.434	1.39574e-07	Proliferating LpMs	Ywhaq
1.10486e-11	0.26838	0.528	0.212	1.59951e-07	Proliferating LpMs	Vars
1.17517e-11	0.285227	0.741	0.346	1.7013e-07	Proliferating LpMs	Gtf2h5
1.20863e-11	0.552226	0.926	0.632	1.74973e-07	Proliferating LpMs	Atp5k
1.29833e-11	0.250979	0.306	0.096	1.87959e-07	Proliferating LpMs	Itpripl1
1.33183e-11	0.381139	0.426	0.163	1.92809e-07	Proliferating LpMs	Sf3b4
1.33273e-11	0.590822	0.907	0.634	1.92939e-07	Proliferating LpMs	Vim
1.3526e-11	0.295141	0.537	0.222	1.95816e-07	Proliferating LpMs	Dapk1
1.35523e-11	0.384198	0.639	0.283	1.96197e-07	Proliferating LpMs	Sdha
1.38921e-11	0.29238	0.657	0.296	2.01116e-07	Proliferating LpMs	Prpf40a
1.41211e-11	0.451785	0.796	0.459	2.04431e-07	Proliferating LpMs	Cycs
1.46825e-11	0.348072	0.398	0.147	2.12559e-07	Proliferating LpMs	Srm
1.47191e-11	0.293912	0.713	0.327	2.13089e-07	Proliferating LpMs	Scaf11
1.53735e-11	0.482476	0.676	0.351	2.22562e-07	Proliferating LpMs	Vdac3
1.82387e-11	0.324935	0.639	0.294	2.64041e-07	Proliferating LpMs	Pdcd6
2.0782e-11	0.387411	0.63	0.301	3.00861e-07	Proliferating LpMs	Eny2
2.08018e-11	0.272402	0.713	0.339	3.01147e-07	Proliferating LpMs	Ndufab1
2.24527e-11	0.317158	0.481	0.195	3.25048e-07	Proliferating LpMs	Ugp2
2.24699e-11	0.270746	0.648	0.298	3.25297e-07	Proliferating LpMs	Pole4
2.57353e-11	0.353396	0.63	0.292	3.7257e-07	Proliferating LpMs	Pdap1
2.65312e-11	0.304578	0.694	0.342	3.84092e-07	Proliferating LpMs	Ube2n
2.80777e-11	0.309378	0.546	0.24	4.06482e-07	Proliferating LpMs	Tubb6
2.94162e-11	0.272865	0.556	0.235	4.25858e-07	Proliferating LpMs	Qk
3.22076e-11	0.331904	0.537	0.234	4.6627e-07	Proliferating LpMs	Ctcf
3.34274e-11	0.308909	0.463	0.185	4.83928e-07	Proliferating LpMs	Pbdc1
3.4593e-11	0.486924	0.917	0.594	5.00803e-07	Proliferating LpMs	Arpp19
3.52562e-11	0.285972	0.315	0.105	5.10403e-07	Proliferating LpMs	Mum1
3.5321e-11	0.253339	0.639	0.288	5.11342e-07	Proliferating LpMs	Pfdn6
3.72452e-11	0.330987	0.454	0.182	5.39198e-07	Proliferating LpMs	Dab2
3.81808e-11	0.363081	0.648	0.311	5.52743e-07	Proliferating LpMs	Mapre1
3.95065e-11	0.350726	0.731	0.358	5.71936e-07	Proliferating LpMs	Ewsr1
4.4128e-11	0.282709	0.426	0.164	6.38842e-07	Proliferating LpMs	Tubb2a
4.41414e-11	0.291125	0.62	0.274	6.39035e-07	Proliferating LpMs	Hnrnpl
5.30064e-11	0.331314	0.648	0.31	7.67373e-07	Proliferating LpMs	Mrpl14
6.44373e-11	0.293694	0.657	0.307	9.32858e-07	Proliferating LpMs	Cetn3
6.62369e-11	0.438921	0.704	0.356	9.58912e-07	Proliferating LpMs	Eif3j1
6.86153e-11	0.280174	0.648	0.294	9.93343e-07	Proliferating LpMs	Pbrm1
7.35524e-11	0.260945	0.546	0.232	1.06482e-06	Proliferating LpMs	Cbfa2t3
8.7097e-11	0.296688	0.731	0.38	1.2609e-06	Proliferating LpMs	Ube2l3
9.73245e-11	0.363329	0.796	0.421	1.40897e-06	Proliferating LpMs	Acly
9.80579e-11	0.258514	0.5	0.203	1.41958e-06	Proliferating LpMs	Ank
1.03789e-10	0.32195	0.731	0.373	1.50255e-06	Proliferating LpMs	Rbms1
1.05749e-10	0.276448	0.722	0.355	1.53093e-06	Proliferating LpMs	Ppig
1.06494e-10	0.279263	0.574	0.254	1.54171e-06	Proliferating LpMs	Hnrnpul2
1.08833e-10	0.33814	0.741	0.377	1.57557e-06	Proliferating LpMs	Rheb
1.12575e-10	0.25567	0.333	0.115	1.62975e-06	Proliferating LpMs	Arrb1
1.17014e-10	0.29584	0.602	0.282	1.69402e-06	Proliferating LpMs	Hspd1
1.23455e-10	0.295791	0.657	0.31	1.78725e-06	Proliferating LpMs	Srrm1
1.33664e-10	0.458946	0.963	0.665	1.93506e-06	Proliferating LpMs	Serbp1
1.42281e-10	0.287211	0.491	0.214	2.05981e-06	Proliferating LpMs	Vma21
1.45967e-10	0.269104	0.407	0.157	2.11316e-06	Proliferating LpMs	Dhx9
1.57265e-10	0.373944	0.398	0.158	2.27672e-06	Proliferating LpMs	Mpp6
1.66104e-10	0.267914	0.454	0.185	2.40469e-06	Proliferating LpMs	Mlec
1.66841e-10	0.306212	0.37	0.14	2.41535e-06	Proliferating LpMs	Glrx
1.71319e-10	0.277175	0.5	0.208	2.48019e-06	Proliferating LpMs	Galnt1
1.86404e-10	0.256002	0.287	0.094	2.69857e-06	Proliferating LpMs	Map4
1.89334e-10	0.350104	0.259	0.083	2.74099e-06	Proliferating LpMs	Axl
2.04741e-10	0.259031	0.38	0.141	2.96403e-06	Proliferating LpMs	Rps6kb1
2.40236e-10	0.272476	0.546	0.24	3.47789e-06	Proliferating LpMs	Supt16
2.4989e-10	0.266035	0.556	0.244	3.61766e-06	Proliferating LpMs	Hnrnpa0
2.77424e-10	0.261702	0.778	0.396	4.01626e-06	Proliferating LpMs	Tceb1
3.05549e-10	0.255926	0.25	0.077	4.42343e-06	Proliferating LpMs	Eif4enif1
3.0905e-10	0.345864	0.657	0.325	4.47412e-06	Proliferating LpMs	Pdlim1
3.09607e-10	0.330849	0.769	0.399	4.48219e-06	Proliferating LpMs	Metap2
3.31616e-10	0.320228	0.824	0.451	4.80081e-06	Proliferating LpMs	Ndufb2
3.61159e-10	0.351897	0.889	0.554	5.2285e-06	Proliferating LpMs	Atp5f1
3.77412e-10	0.252668	0.333	0.12	5.4638e-06	Proliferating LpMs	Smek1
3.85843e-10	0.360696	0.704	0.37	5.58584e-06	Proliferating LpMs	Tra2b
4.32167e-10	0.32365	0.815	0.437	6.25649e-06	Proliferating LpMs	Rbm8a
4.66513e-10	0.285876	0.713	0.354	6.75371e-06	Proliferating LpMs	Smim11
5.16345e-10	0.374025	0.787	0.424	7.47512e-06	Proliferating LpMs	Cmpk1
5.29954e-10	0.325922	0.324	0.115	7.67214e-06	Proliferating LpMs	Tbc1d10b
5.71228e-10	0.401786	0.574	0.29	8.26967e-06	Proliferating LpMs	Sdhd
5.99016e-10	0.271965	0.778	0.399	8.67195e-06	Proliferating LpMs	Psmb4
6.36155e-10	0.403971	0.926	0.667	9.20962e-06	Proliferating LpMs	Cox7a2
6.46103e-10	0.294152	0.324	0.119	9.35364e-06	Proliferating LpMs	Snhg6
6.95273e-10	0.276504	0.63	0.306	1.00655e-05	Proliferating LpMs	Rwdd1
8.08868e-10	0.31173	0.667	0.338	1.171e-05	Proliferating LpMs	Ppp1cc
8.12602e-10	0.297835	0.824	0.448	1.1764e-05	Proliferating LpMs	Eif3a
8.21133e-10	0.272099	0.454	0.19	1.18875e-05	Proliferating LpMs	Sfxn1
1.03182e-09	0.340435	0.944	0.604	1.49377e-05	Proliferating LpMs	Ndufb7
1.05159e-09	0.413469	0.778	0.447	1.52238e-05	Proliferating LpMs	Tmco1
1.06682e-09	0.287484	0.759	0.402	1.54443e-05	Proliferating LpMs	Psma1
1.1062e-09	0.467444	1	0.858	1.60144e-05	Proliferating LpMs	Hspa8
1.16047e-09	0.308406	0.343	0.131	1.68001e-05	Proliferating LpMs	Shtn1
1.18899e-09	0.39541	0.75	0.42	1.72131e-05	Proliferating LpMs	Hprt
1.19916e-09	0.35481	0.63	0.308	1.73602e-05	Proliferating LpMs	Cnih4
1.25036e-09	0.288223	0.769	0.411	1.81014e-05	Proliferating LpMs	Tmem14c
1.33984e-09	0.495915	0.917	0.635	1.93969e-05	Proliferating LpMs	Minos1
1.60509e-09	0.341558	0.778	0.436	2.32369e-05	Proliferating LpMs	Polr2f
1.66247e-09	0.36653	0.907	0.554	2.40676e-05	Proliferating LpMs	Eif2s2
1.68673e-09	0.428198	0.481	0.208	2.44188e-05	Proliferating LpMs	Klf10
2.04551e-09	0.556216	0.463	0.214	2.96129e-05	Proliferating LpMs	Fabp7
2.09096e-09	0.257005	0.528	0.24	3.02709e-05	Proliferating LpMs	Larp4b
2.13906e-09	0.253242	0.454	0.194	3.09672e-05	Proliferating LpMs	2810004N23Rik
2.18158e-09	0.340038	0.787	0.452	3.15827e-05	Proliferating LpMs	Sf3b5
2.21571e-09	0.255712	0.463	0.198	3.20769e-05	Proliferating LpMs	Coro1c
2.32484e-09	0.331274	0.639	0.329	3.36567e-05	Proliferating LpMs	Sept2
2.42193e-09	0.278589	0.861	0.499	3.50623e-05	Proliferating LpMs	Ifi30
2.51264e-09	0.391491	0.935	0.654	3.63755e-05	Proliferating LpMs	Atp5g2
2.66902e-09	0.457961	0.25	0.086	3.86393e-05	Proliferating LpMs	Clec4b1
2.6802e-09	0.27214	0.769	0.421	3.88012e-05	Proliferating LpMs	Ssb
2.77862e-09	0.250198	0.472	0.205	4.0226e-05	Proliferating LpMs	Sf1
2.83066e-09	0.399553	0.731	0.42	4.09795e-05	Proliferating LpMs	Psma4
2.87651e-09	0.450026	1	0.964	4.16432e-05	Proliferating LpMs	Crip1
2.88415e-09	0.317424	0.731	0.405	4.17538e-05	Proliferating LpMs	Nhp2l1
3.01218e-09	0.312448	0.796	0.47	4.36074e-05	Proliferating LpMs	Ap2s1
3.03772e-09	0.278595	0.731	0.374	4.39771e-05	Proliferating LpMs	Tmed3
3.19885e-09	0.589188	0.796	0.497	4.63098e-05	Proliferating LpMs	S100a4
3.34097e-09	0.280552	0.787	0.436	4.83673e-05	Proliferating LpMs	Ptbp3
3.59348e-09	0.43038	1	0.809	5.20228e-05	Proliferating LpMs	Hsp90ab1
4.25531e-09	0.282905	0.287	0.102	6.16041e-05	Proliferating LpMs	Socs6
4.42506e-09	0.322574	0.787	0.452	6.40616e-05	Proliferating LpMs	Etfb
4.59292e-09	0.397236	0.565	0.273	6.64916e-05	Proliferating LpMs	Eif4g1
4.74955e-09	0.393837	0.898	0.591	6.87592e-05	Proliferating LpMs	Snrpf
4.79535e-09	0.433785	0.917	0.674	6.94222e-05	Proliferating LpMs	Slc25a5
4.85149e-09	0.309904	0.87	0.509	7.02351e-05	Proliferating LpMs	Reep5
4.89077e-09	0.317171	0.843	0.484	7.08036e-05	Proliferating LpMs	Swi5
5.04723e-09	0.476325	0.944	0.704	7.30687e-05	Proliferating LpMs	Uqcrb
5.499e-09	0.464487	0.972	0.716	7.96091e-05	Proliferating LpMs	Cotl1
5.53009e-09	0.363604	0.398	0.169	8.00591e-05	Proliferating LpMs	Myof
5.60137e-09	0.288511	0.389	0.16	8.1091e-05	Proliferating LpMs	Ganab
6.43329e-09	0.263797	0.407	0.175	9.31347e-05	Proliferating LpMs	Vps36
6.84811e-09	0.362411	0.954	0.692	9.91401e-05	Proliferating LpMs	Cox5b
6.98033e-09	0.285226	0.704	0.361	0.000101054	Proliferating LpMs	Emc10
7.43117e-09	0.298893	0.417	0.176	0.000107581	Proliferating LpMs	Nsf
7.61591e-09	0.260689	0.537	0.252	0.000110256	Proliferating LpMs	Sod1
8.08345e-09	0.290521	0.685	0.355	0.000117024	Proliferating LpMs	Dnajc19
8.41122e-09	0.299655	0.769	0.47	0.000121769	Proliferating LpMs	Sf3b6
8.53793e-09	0.446296	0.972	0.788	0.000123604	Proliferating LpMs	S100a10
9.37833e-09	0.306612	0.37	0.148	0.00013577	Proliferating LpMs	Atic
9.58152e-09	0.368633	0.843	0.532	0.000138712	Proliferating LpMs	Snrpd2
1.01059e-08	0.320787	0.769	0.458	0.000146303	Proliferating LpMs	Abracl
1.02593e-08	0.251781	0.639	0.315	0.000148525	Proliferating LpMs	Top1
1.04711e-08	0.250196	0.556	0.263	0.00015159	Proliferating LpMs	Magt1
1.20507e-08	0.328228	0.806	0.476	0.000174458	Proliferating LpMs	Ywhab
1.26177e-08	0.253488	0.546	0.258	0.000182666	Proliferating LpMs	St3gal5
1.33189e-08	0.317242	0.343	0.137	0.000192818	Proliferating LpMs	Cntrl
1.3872e-08	0.291123	0.574	0.291	0.000200824	Proliferating LpMs	Kctd12
1.40118e-08	0.307185	0.639	0.327	0.000202849	Proliferating LpMs	Usp50
1.45624e-08	0.282574	0.667	0.349	0.00021082	Proliferating LpMs	Kif5b
1.4896e-08	0.31162	0.861	0.526	0.000215649	Proliferating LpMs	Tmem256
1.49062e-08	0.320541	0.852	0.53	0.000215797	Proliferating LpMs	Ndufc1
1.49276e-08	0.280514	0.713	0.385	0.000216106	Proliferating LpMs	Polr2l
1.51679e-08	0.317816	0.778	0.421	0.000219585	Proliferating LpMs	Tnfaip8
1.57114e-08	0.292854	0.833	0.505	0.000227454	Proliferating LpMs	Lsm4
1.5904e-08	0.259798	0.574	0.283	0.000230242	Proliferating LpMs	Vps4b
1.6596e-08	0.27456	0.769	0.425	0.00024026	Proliferating LpMs	Hnrnpm
1.83326e-08	0.390509	0.907	0.622	0.000265401	Proliferating LpMs	Atp5g1
1.84719e-08	0.281423	0.704	0.393	0.000267418	Proliferating LpMs	Cd68
1.86669e-08	0.343583	0.778	0.456	0.00027024	Proliferating LpMs	St13
1.88882e-08	0.364789	0.963	0.781	0.000273445	Proliferating LpMs	Prdx1
1.9939e-08	0.266087	0.352	0.146	0.000288657	Proliferating LpMs	Glg1
2.05949e-08	0.383056	0.861	0.575	0.000298153	Proliferating LpMs	Snrpb
2.29712e-08	0.438573	0.991	0.794	0.000332554	Proliferating LpMs	Cox7c
2.4051e-08	0.27256	0.333	0.133	0.000348186	Proliferating LpMs	Smarcc2
2.74295e-08	0.254444	0.306	0.118	0.000397097	Proliferating LpMs	Uimc1
2.87693e-08	0.275529	0.694	0.387	0.000416493	Proliferating LpMs	Sptssa
2.9669e-08	0.279613	0.861	0.507	0.000429518	Proliferating LpMs	Mrpl23
3.62837e-08	0.282457	0.574	0.296	0.000525279	Proliferating LpMs	Trappc1
3.70319e-08	0.273727	0.296	0.116	0.000536111	Proliferating LpMs	Hras
3.88631e-08	0.398429	0.852	0.627	0.000562621	Proliferating LpMs	Cox5a
3.99977e-08	0.305936	0.981	0.681	0.000579047	Proliferating LpMs	Hnrnpf
4.14728e-08	0.485182	0.963	0.701	0.000600402	Proliferating LpMs	Pycard
5.85818e-08	0.656305	0.667	0.412	0.000848088	Proliferating LpMs	Cd5l
5.91182e-08	0.272872	0.88	0.549	0.000855854	Proliferating LpMs	Krtcap2
6.24157e-08	0.312129	0.759	0.461	0.000903592	Proliferating LpMs	Ndufc2
6.42199e-08	0.293408	0.852	0.523	0.000929711	Proliferating LpMs	Ywhaz
6.69313e-08	0.255923	0.731	0.411	0.000968965	Proliferating LpMs	Pdcd5
6.70076e-08	0.304708	0.87	0.541	0.000970068	Proliferating LpMs	Ywhae
7.75029e-08	0.438328	0.815	0.545	0.00112201	Proliferating LpMs	Nme1
7.84673e-08	0.46517	0.806	0.495	0.00113597	Proliferating LpMs	Sdc3
8.17804e-08	0.256868	0.611	0.321	0.00118394	Proliferating LpMs	Fkbp3
1.0652e-07	0.344079	0.333	0.146	0.00154208	Proliferating LpMs	Tom1
1.07189e-07	0.375838	0.963	0.738	0.00155178	Proliferating LpMs	Atp5j2
1.14389e-07	0.349427	0.556	0.29	0.00165601	Proliferating LpMs	Fabp5
1.18298e-07	0.255997	0.62	0.326	0.00171261	Proliferating LpMs	Ssr3
1.32675e-07	0.420419	0.963	0.762	0.00192074	Proliferating LpMs	Gapdh
1.3991e-07	0.337555	0.944	0.606	0.00202548	Proliferating LpMs	Smdt1
1.44278e-07	0.315341	0.75	0.45	0.00208871	Proliferating LpMs	Uqcc2
1.66127e-07	0.265404	0.907	0.614	0.00240502	Proliferating LpMs	Uqcrq
1.76966e-07	0.271991	0.685	0.378	0.00256193	Proliferating LpMs	Rpn1
2.07449e-07	0.33654	0.361	0.157	0.00300324	Proliferating LpMs	Pelp1
2.15277e-07	0.286493	0.639	0.339	0.00311656	Proliferating LpMs	Wdr1
2.31488e-07	0.302319	0.778	0.454	0.00335125	Proliferating LpMs	Flna
2.62481e-07	0.270187	0.417	0.198	0.00379993	Proliferating LpMs	Ubtf
2.75421e-07	0.260959	0.907	0.639	0.00398727	Proliferating LpMs	Ldha
2.81158e-07	0.350303	0.981	0.78	0.00407033	Proliferating LpMs	Npm1
3.12285e-07	0.278124	0.537	0.27	0.00452095	Proliferating LpMs	Myadm
3.76402e-07	0.285115	0.954	0.664	0.00544917	Proliferating LpMs	Hsp90b1
3.76922e-07	0.265039	0.602	0.327	0.0054567	Proliferating LpMs	Adam15
4.76648e-07	0.253491	0.472	0.228	0.00690044	Proliferating LpMs	Herc1
5.11457e-07	0.387057	0.954	0.677	0.00740436	Proliferating LpMs	Dbi
6.05579e-07	0.267233	0.509	0.262	0.00876696	Proliferating LpMs	Cgnl1
6.06153e-07	0.272479	0.546	0.273	0.00877528	Proliferating LpMs	Ap2a2
6.40699e-07	0.279298	0.861	0.582	0.00927541	Proliferating LpMs	Ccl9
6.56443e-07	0.350742	0.926	0.664	0.00950332	Proliferating LpMs	Mrpl33
6.73557e-07	0.287217	0.769	0.472	0.00975108	Proliferating LpMs	Atp1b3
7.05664e-07	0.311515	0.861	0.541	0.0102159	Proliferating LpMs	Eif4g2
7.22864e-07	0.288361	0.546	0.286	0.0104649	Proliferating LpMs	Ms4a8a
9.15428e-07	0.25549	0.583	0.31	0.0132527	Proliferating LpMs	Chchd1
9.96324e-07	0.293709	0.778	0.515	0.0144238	Proliferating LpMs	Psmb2
1.2077e-06	0.295543	0.954	0.668	0.0174838	Proliferating LpMs	Eif4a1
1.23804e-06	0.369234	0.88	0.568	0.0179231	Proliferating LpMs	Itgam
1.26038e-06	0.258453	0.315	0.136	0.0182465	Proliferating LpMs	Ptms
1.37571e-06	0.291278	0.963	0.799	0.0199161	Proliferating LpMs	Cox6b1
1.39441e-06	0.251395	0.704	0.421	0.0201869	Proliferating LpMs	Sdf2l1
1.45048e-06	0.311672	0.981	0.762	0.0209986	Proliferating LpMs	Gng5
1.72697e-06	0.331294	0.917	0.72	0.0250013	Proliferating LpMs	Ndufa4
2.03267e-06	0.46318	0.898	0.593	0.029427	Proliferating LpMs	Retnla
2.57351e-06	0.292878	0.972	0.793	0.0372566	Proliferating LpMs	Cox6c
2.6594e-06	0.322064	0.352	0.171	0.0385001	Proliferating LpMs	Maf
2.86724e-06	0.318368	0.917	0.728	0.041509	Proliferating LpMs	Calm2
3.51756e-06	0.381407	0.861	0.594	0.0509237	Proliferating LpMs	Bola2
4.20068e-06	0.258464	0.454	0.234	0.0608132	Proliferating LpMs	2610507B11Rik
4.25706e-06	0.382409	0.944	0.765	0.0616295	Proliferating LpMs	Ccl6
4.42463e-06	0.308136	0.593	0.35	0.0640554	Proliferating LpMs	Ptgs1
4.51683e-06	0.276959	0.5	0.269	0.0653902	Proliferating LpMs	Irf2bp2
5.62821e-06	0.258161	0.954	0.782	0.0814795	Proliferating LpMs	Cox6a1
7.24469e-06	0.306228	0.87	0.557	0.104881	Proliferating LpMs	mt-Atp8
9.61197e-06	0.281811	0.676	0.404	0.139152	Proliferating LpMs	Zfp36l2
1.07636e-05	0.265646	0.991	0.86	0.155824	Proliferating LpMs	Cfl1
1.1514e-05	0.264231	1	0.935	0.166688	Proliferating LpMs	Pfn1
1.15821e-05	0.290724	0.991	0.814	0.167674	Proliferating LpMs	Rpl22l1
1.92304e-05	0.333553	0.343	0.166	0.278399	Proliferating LpMs	Zfhx3
3.11734e-05	0.29439	0.676	0.426	0.451297	Proliferating LpMs	Rgs10
3.14657e-05	0.251114	0.944	0.665	0.455529	Proliferating LpMs	Psma7
3.3787e-05	0.33396	0.972	0.858	0.489135	Proliferating LpMs	Actg1
4.95146e-05	0.333882	0.5	0.295	0.716823	Proliferating LpMs	Serpinb2
4.97991e-05	0.307139	0.75	0.494	0.720941	Proliferating LpMs	Lgals1
5.31566e-05	0.312864	0.806	0.535	0.769548	Proliferating LpMs	Gda
6.22462e-05	0.27527	0.963	0.73	0.901138	Proliferating LpMs	Gpx4
0.000132182	0.270388	0.324	0.166	1	Proliferating LpMs	Apoc1
0.000256998	0.276081	0.611	0.383	1	Proliferating LpMs	Itga6
0.000272527	0.272109	0.62	0.414	1	Proliferating LpMs	Msr1
0.000284007	0.338533	0.463	0.29	1	Proliferating LpMs	Ccl24
0.000970088	0.357894	0.972	0.809	1	Proliferating LpMs	Tmsb10
2.11997e-51	2.46908	0.988	0.549	3.06908e-47	LpM 3	Trf
3.74138e-51	1.87138	0.859	0.237	5.4164e-47	LpM 3	Ptgis
2.48994e-50	2.13082	1	0.734	3.60468e-46	LpM 3	C1qc
3.22749e-49	2.25433	0.894	0.288	4.67243e-45	LpM 3	Timd4
3.79857e-49	2.17034	1	0.807	5.49919e-45	LpM 3	C1qa
9.74619e-49	2.02198	1	0.71	1.41096e-44	LpM 3	Cfp
4.44962e-48	2.01644	1	0.997	6.44171e-44	LpM 3	Lyz2
5.96685e-47	2.27625	1	0.55	8.63821e-43	LpM 3	Prg4
1.64009e-44	2.09404	1	0.545	2.37436e-40	LpM 3	C4b
2.09024e-43	2.27024	0.976	0.506	3.02603e-39	LpM 3	Cd9
2.46649e-43	2.01495	0.988	0.557	3.57073e-39	LpM 3	Ecm1
6.61328e-43	1.6739	1	0.837	9.57404e-39	LpM 3	C1qb
1.85747e-42	1.34264	1	0.968	2.68906e-38	LpM 3	H2-D1
3.84537e-42	1.65872	0.847	0.259	5.56694e-38	LpM 3	Ltbp1
7.26719e-42	1.82347	0.941	0.396	1.05207e-37	LpM 3	Adgre1
3.16993e-41	2.05153	0.965	0.538	4.58911e-37	LpM 3	Icam2
2.40888e-40	1.44275	1	0.886	3.48734e-36	LpM 3	Cst3
7.9564e-40	1.88368	0.929	0.393	1.15185e-35	LpM 3	Ednrb
8.43782e-40	1.83035	1	0.991	1.22154e-35	LpM 3	Apoe
3.75038e-39	1.65788	0.847	0.304	5.42943e-35	LpM 3	F5
4.93786e-39	0.920447	1	0.985	7.14853e-35	LpM 3	mt-Co3
3.13239e-37	1.67802	0.906	0.393	4.53477e-33	LpM 3	Tcn2
1.05085e-36	1.94978	0.918	0.41	1.52131e-32	LpM 3	Cd5l
2.63913e-36	1.54771	0.871	0.353	3.82067e-32	LpM 3	Flnb
5.11731e-36	1.21435	1	0.935	7.40833e-32	LpM 3	Cyba
9.99848e-36	1.65868	0.976	0.594	1.44748e-31	LpM 3	Timp2
1.68771e-35	1.55501	0.976	0.653	2.4433e-31	LpM 3	Ctsd
5.66065e-35	1.48092	1	0.811	8.19493e-31	LpM 3	Fn1
2.90911e-34	1.03318	1	0.914	4.21152e-30	LpM 3	mt-Nd4
4.39527e-34	1.78217	0.871	0.402	6.36304e-30	LpM 3	Mgst1
9.17546e-34	1.62003	0.965	0.638	1.32833e-29	LpM 3	Ppib
1.31314e-33	1.11251	1	0.871	1.90103e-29	LpM 3	Itm2b
1.87038e-33	1.22825	1	0.844	2.70775e-29	LpM 3	Ctss
2.2006e-33	1.68307	0.941	0.455	3.18581e-29	LpM 3	Thbs1
3.04374e-33	1.44352	0.988	0.8	4.40643e-29	LpM 3	Fxyd5
4.91035e-33	0.979271	1	0.934	7.10871e-29	LpM 3	mt-Nd1
1.20126e-32	1.53924	0.941	0.614	1.73906e-28	LpM 3	Bsg
2.48319e-32	1.64577	0.929	0.523	3.59492e-28	LpM 3	Hexa
4.87348e-32	1.83767	0.788	0.286	7.05533e-28	LpM 3	Ccl24
5.16954e-32	1.53313	0.718	0.254	7.48394e-28	LpM 3	Pros1
1.63873e-31	0.823281	1	0.978	2.37239e-27	LpM 3	mt-Atp6
8.71338e-31	1.5711	0.847	0.377	1.26144e-26	LpM 3	Lgmn
9.72695e-31	1.39795	0.965	0.556	1.40817e-26	LpM 3	Emilin2
9.92007e-31	1.55702	0.859	0.379	1.43613e-26	LpM 3	Cfh
9.52769e-30	1.55941	0.953	0.544	1.37932e-25	LpM 3	Itgb2
1.08769e-29	1.83038	0.824	0.357	1.57465e-25	LpM 3	Fcna
1.23108e-29	1.37897	0.988	0.675	1.78224e-25	LpM 3	Cybb
2.46834e-29	1.50384	0.859	0.412	3.57342e-25	LpM 3	Msr1
2.82945e-29	1.46491	0.965	0.467	4.09619e-25	LpM 3	Alox15
3.1125e-29	0.931247	1	0.95	4.50596e-25	LpM 3	mt-Co2
3.64094e-29	1.20908	0.988	0.755	5.27099e-25	LpM 3	Laptm5
4.72531e-29	1.53125	0.929	0.529	6.84083e-25	LpM 3	Fcgr3
6.18317e-29	1.43311	0.812	0.41	8.95138e-25	LpM 3	Ddost
1.44277e-28	1.46676	0.965	0.566	2.08871e-24	LpM 3	Smpdl3a
6.34966e-28	1.43467	0.835	0.393	9.1924e-24	LpM 3	Cd68
1.37478e-27	1.34124	0.953	0.595	1.99027e-23	LpM 3	Grn
1.99479e-27	1.38956	0.718	0.27	2.88786e-23	LpM 3	F630028O10Rik
4.57452e-27	1.29944	0.965	0.568	6.62254e-23	LpM 3	Itgam
5.39105e-27	1.80266	0.953	0.56	7.80462e-23	LpM 3	Pf4
5.9839e-27	1.45397	0.706	0.267	8.6629e-23	LpM 3	Plxdc2
8.89811e-27	0.729626	1	0.971	1.28818e-22	LpM 3	mt-Co1
1.12335e-26	1.49183	0.824	0.421	1.62627e-22	LpM 3	Sdf2l1
1.67549e-26	1.51514	0.835	0.369	2.42561e-22	LpM 3	Lpl
2.62299e-26	1.31081	0.694	0.254	3.7973e-22	LpM 3	Selp
5.48969e-26	1.32269	0.894	0.499	7.94743e-22	LpM 3	Lamp2
1.23243e-25	1.38849	0.824	0.425	1.78419e-21	LpM 3	Creg1
3.05081e-25	1.32111	0.671	0.257	4.41666e-21	LpM 3	St3gal5
4.75907e-25	1.38978	0.847	0.475	6.8897e-21	LpM 3	Man2b1
7.84448e-25	1.44641	0.871	0.451	1.13564e-20	LpM 3	Lrg1
7.85167e-25	1.39389	0.847	0.381	1.13669e-20	LpM 3	Itga6
1.05907e-24	1.498	0.753	0.329	1.53322e-20	LpM 3	Hgsnat
2.06244e-24	1.36239	0.741	0.292	2.9858e-20	LpM 3	Serpinb2
3.92742e-24	1.19871	0.894	0.544	5.68573e-20	LpM 3	Itgb1
5.60188e-24	1.48879	0.553	0.183	8.10985e-20	LpM 3	Cfb
7.25043e-24	1.3369	0.847	0.421	1.04964e-19	LpM 3	Mcemp1
1.62079e-23	1.30562	0.753	0.349	2.34641e-19	LpM 3	Ptgs1
1.90364e-23	1.62466	0.471	0.129	2.75591e-19	LpM 3	Wnt2
1.9593e-23	1.30958	0.894	0.58	2.83648e-19	LpM 3	Pdia3
2.1419e-23	2.0603	1	0.853	3.10083e-19	LpM 3	Slpi
3.50945e-23	1.22883	0.941	0.637	5.08062e-19	LpM 3	Calr
7.77371e-23	1.21651	0.894	0.495	1.1254e-18	LpM 3	App
1.10265e-22	1.29506	0.706	0.315	1.59631e-18	LpM 3	Pilra
8.63905e-22	1.18953	0.588	0.221	1.25068e-17	LpM 3	Prdx4
1.17734e-21	1.25162	0.812	0.468	1.70443e-17	LpM 3	Pdia6
4.90576e-21	1.12425	0.941	0.632	7.10207e-17	LpM 3	Lamp1
5.55794e-21	1.11278	0.741	0.336	8.04622e-17	LpM 3	Cd302
5.97479e-21	0.970436	1	0.884	8.64971e-17	LpM 3	Tyrobp
7.93527e-21	1.23912	0.753	0.37	1.14879e-16	LpM 3	Cd36
2.05939e-20	1.30719	0.847	0.445	2.98139e-16	LpM 3	Lyz1
4.90502e-20	1.07365	0.988	0.635	7.101e-16	LpM 3	Ltc4s
6.26346e-20	1.24892	0.565	0.207	9.06762e-16	LpM 3	Tgfb2
9.96269e-20	1.17938	0.753	0.41	1.4423e-15	LpM 3	Rpn2
2.46666e-19	1.25264	0.776	0.454	3.57098e-15	LpM 3	Rnaset2b
4.42123e-19	1.25301	0.6	0.266	6.40061e-15	LpM 3	Ifnar2
8.23915e-19	0.970256	0.871	0.476	1.19278e-14	LpM 3	Csf1r
1.15227e-18	1.33849	0.6	0.25	1.66814e-14	LpM 3	Fcgr4
1.41808e-18	1.1235	0.859	0.569	2.05295e-14	LpM 3	Laptm4a
2.32163e-18	1.2565	0.553	0.212	3.36102e-14	LpM 3	Pla2g7
2.80273e-18	1.26297	0.659	0.326	4.05751e-14	LpM 3	Gusb
3.7308e-18	1.0879	0.906	0.687	5.40108e-14	LpM 3	Ctsz
4.53173e-18	1.22267	0.753	0.397	6.56058e-14	LpM 3	F10
4.66254e-18	1.21793	0.753	0.436	6.74996e-14	LpM 3	H2-T23
6.15948e-18	1.0672	0.647	0.319	8.91708e-14	LpM 3	Ergic3
6.78975e-18	0.954574	1	0.909	9.82952e-14	LpM 3	H2-K1
1.05752e-17	0.892884	1	0.695	1.53097e-13	LpM 3	Ctsb
1.07323e-17	1.17477	0.482	0.173	1.55372e-13	LpM 3	Emilin1
1.15748e-17	1.02235	0.906	0.591	1.67569e-13	LpM 3	Selplg
1.27952e-17	0.914098	0.953	0.77	1.85236e-13	LpM 3	Cd53
1.57662e-17	1.08064	0.859	0.531	2.28247e-13	LpM 3	Sepp1
2.19907e-17	1.15376	0.812	0.535	3.1836e-13	LpM 3	Rnaset2a
5.66868e-17	1.19593	0.776	0.467	8.20655e-13	LpM 3	Cd81
6.82382e-17	0.986689	0.906	0.665	9.87885e-13	LpM 3	Hsp90b1
8.3297e-17	1.03302	0.8	0.512	1.20589e-12	LpM 3	mt-Nd3
8.361e-17	1.25542	0.612	0.288	1.21042e-12	LpM 3	Man2a1
1.57464e-16	0.866062	0.941	0.761	2.27961e-12	LpM 3	Npc2
1.65422e-16	1.1282	0.565	0.26	2.39481e-12	LpM 3	Lrpap1
1.97163e-16	1.07142	0.882	0.509	2.85433e-12	LpM 3	Fam46a
2.71365e-16	1.10946	0.694	0.374	3.92855e-12	LpM 3	Derl1
3.78655e-16	0.969191	0.647	0.32	5.4818e-12	LpM 3	Itm2c
6.19427e-16	0.56221	1	0.934	8.96744e-12	LpM 3	mt-Cytb
6.68326e-16	1.08863	0.529	0.229	9.67536e-12	LpM 3	Nucb2
6.89353e-16	1.07385	0.6	0.286	9.97977e-12	LpM 3	Ms4a8a
8.10319e-16	1.28823	0.612	0.294	1.1731e-11	LpM 3	Fgfr1
1.30046e-15	1.03044	0.6	0.287	1.88268e-11	LpM 3	Lgals3bp
1.42246e-15	2.3893	0.565	0.24	2.0593e-11	LpM 3	Cxcl13
1.70863e-15	0.807294	0.271	0.064	2.47358e-11	LpM 3	Pomk
2.04987e-15	0.850406	0.988	0.836	2.96759e-11	LpM 3	mt-Nd2
3.94091e-15	0.782956	0.859	0.495	5.70525e-11	LpM 3	Sdc3
4.03324e-15	0.984167	0.6	0.3	5.83892e-11	LpM 3	Glmp
4.29648e-15	0.985921	0.859	0.619	6.22001e-11	LpM 3	Ssr4
1.65773e-14	1.13909	0.494	0.202	2.39989e-10	LpM 3	Gbp2b
1.86158e-14	1.05482	0.541	0.244	2.69501e-10	LpM 3	Scarb2
2.00206e-14	1.09852	0.6	0.314	2.89838e-10	LpM 3	Dhrs7
2.01427e-14	0.784489	1	0.919	2.91606e-10	LpM 3	Wfdc17
2.30651e-14	1.1014	0.847	0.586	3.33914e-10	LpM 3	Hspa5
2.31874e-14	0.932665	0.365	0.121	3.35684e-10	LpM 3	Tspan4
2.44774e-14	0.962075	0.624	0.306	3.54359e-10	LpM 3	Khk
3.00744e-14	1.02698	0.6	0.303	4.35387e-10	LpM 3	Hacd4
3.22807e-14	0.780627	0.612	0.298	4.67328e-10	LpM 3	Lilrb4a
3.51588e-14	0.96139	0.706	0.435	5.08994e-10	LpM 3	Sdf4
4.46083e-14	1.08379	0.647	0.347	6.45795e-10	LpM 3	Dhrs3
7.08636e-14	0.513792	0.976	0.82	1.02589e-09	LpM 3	Psap
1.35683e-13	0.431701	1	1	1.96428e-09	LpM 3	Malat1
1.74717e-13	1.38317	0.435	0.164	2.52937e-09	LpM 3	Marco
1.94508e-13	0.974482	0.659	0.377	2.81589e-09	LpM 3	Tmed3
2.05915e-13	0.727839	1	0.983	2.98103e-09	LpM 3	B2m
3.49966e-13	0.900887	0.541	0.257	5.06645e-09	LpM 3	Ctsl
4.79887e-13	1.11226	0.718	0.459	6.94732e-09	LpM 3	Vsir
6.0548e-13	0.782017	0.941	0.629	8.76553e-09	LpM 3	Alox5ap
7.51329e-13	0.649365	1	0.966	1.0877e-08	LpM 3	Saa3
7.60338e-13	1.06469	0.494	0.22	1.10074e-08	LpM 3	Pmp22
7.9568e-13	0.890381	0.706	0.449	1.15191e-08	LpM 3	Tmco1
1.03111e-12	0.814457	0.859	0.638	1.49274e-08	LpM 3	Atp6v0b
1.34873e-12	0.983123	0.706	0.438	1.95256e-08	LpM 3	Fkbp2
1.37003e-12	0.875041	0.671	0.411	1.98339e-08	LpM 3	Bcap31
1.68937e-12	0.805544	0.306	0.096	2.44571e-08	LpM 3	Naglu
2.07924e-12	1.04728	0.529	0.274	3.01012e-08	LpM 3	Ggh
2.33408e-12	1.98421	0.424	0.165	3.37905e-08	LpM 3	Apoc1
3.58481e-12	0.665847	0.824	0.486	5.18973e-08	LpM 3	Tmcc1
3.60963e-12	0.878784	0.635	0.368	5.22567e-08	LpM 3	Atp6ap1
4.36868e-12	0.860034	0.318	0.105	6.32453e-08	LpM 3	Tmem205
6.95947e-12	0.917343	0.718	0.389	1.00752e-07	LpM 3	Padi4
8.06871e-12	0.901684	0.624	0.369	1.16811e-07	LpM 3	Nenf
1.52115e-11	0.614509	0.812	0.471	2.20217e-07	LpM 3	Plin2
1.88855e-11	1.00469	0.612	0.369	2.73406e-07	LpM 3	Crlf2
1.93937e-11	0.779328	0.353	0.129	2.80762e-07	LpM 3	Cd93
2.65194e-11	0.754585	0.788	0.53	3.83921e-07	LpM 3	Tmed10
3.0094e-11	0.918977	0.329	0.119	4.35671e-07	LpM 3	Cpq
3.21882e-11	0.899228	0.588	0.333	4.65988e-07	LpM 3	P4hb
4.0943e-11	0.391981	0.929	0.814	5.92731e-07	LpM 3	Srgn
4.30548e-11	0.86114	0.788	0.51	6.23304e-07	LpM 3	Tmem176b
4.61415e-11	0.854153	0.682	0.438	6.6799e-07	LpM 3	Atp1a1
4.63737e-11	0.620665	0.976	0.782	6.71352e-07	LpM 3	Cox6a1
5.04952e-11	0.848244	0.729	0.522	7.31018e-07	LpM 3	Spcs2
5.73417e-11	0.834652	0.506	0.25	8.30136e-07	LpM 3	Cd300a
5.91147e-11	0.742389	0.624	0.339	8.55804e-07	LpM 3	Pygl
6.52213e-11	1.02193	0.671	0.426	9.44208e-07	LpM 3	Ctsa
9.52907e-11	0.920298	0.729	0.515	1.37952e-06	LpM 3	Canx
1.18883e-10	0.978248	0.494	0.254	1.72108e-06	LpM 3	Plod3
1.55742e-10	0.979565	0.529	0.3	2.25467e-06	LpM 3	Nucb1
1.74431e-10	0.828064	0.565	0.315	2.52524e-06	LpM 3	C5ar1
2.70145e-10	0.567154	0.835	0.582	3.91089e-06	LpM 3	Ctsc
3.25398e-10	0.85176	0.529	0.276	4.71079e-06	LpM 3	Bst1
3.88028e-10	0.935126	0.612	0.38	5.61748e-06	LpM 3	Rpn1
4.02423e-10	0.712104	0.847	0.721	5.82588e-06	LpM 3	Atp6v0e
7.69921e-10	0.484977	0.965	0.779	1.11461e-05	LpM 3	Fcer1g
9.01546e-10	0.944883	0.388	0.177	1.30517e-05	LpM 3	Glb1
1.47447e-09	0.760964	0.541	0.309	2.13459e-05	LpM 3	Ssr1
1.84006e-09	0.794557	0.565	0.333	2.66385e-05	LpM 3	Mpeg1
1.98252e-09	0.869868	0.588	0.365	2.8701e-05	LpM 3	Asah1
3.40928e-09	0.688886	0.388	0.178	4.93561e-05	LpM 3	Hsd17b12
3.56715e-09	0.523233	0.941	0.756	5.16417e-05	LpM 3	Emp3
4.99093e-09	0.845392	0.553	0.328	7.22536e-05	LpM 3	Ccr1
5.45111e-09	0.56209	1	0.847	7.89158e-05	LpM 3	Ifitm3
6.27028e-09	0.873783	0.553	0.311	9.07748e-05	LpM 3	Tgfbi
6.29214e-09	0.830804	0.494	0.275	9.10914e-05	LpM 3	Fcgrt
6.97166e-09	0.658419	0.765	0.639	0.000100929	LpM 3	Tmbim6
9.93631e-09	0.699766	0.271	0.1	0.000143848	LpM 3	Il11ra1
1.13332e-08	0.998791	0.553	0.33	0.00016407	LpM 3	Serpinb1a
1.19591e-08	0.863468	0.659	0.463	0.000173132	LpM 3	Pld4
1.80628e-08	0.714151	0.647	0.426	0.000261496	LpM 3	Cd84
1.8409e-08	0.465391	0.976	0.76	0.000266507	LpM 3	Ifitm2
3.19356e-08	0.645359	0.306	0.124	0.000462332	LpM 3	Adgre4
4.36746e-08	0.785089	0.471	0.269	0.000632277	LpM 3	Scpep1
4.81142e-08	0.589558	0.753	0.501	0.000696549	LpM 3	Comt
5.93937e-08	0.832964	0.588	0.393	0.000859842	LpM 3	Ssh2
6.16927e-08	0.77658	0.4	0.206	0.000893125	LpM 3	St3gal4
7.2598e-08	0.774486	0.471	0.273	0.001051	LpM 3	Cr1l
7.51659e-08	0.738448	0.424	0.23	0.00108818	LpM 3	Slc11a1
7.5182e-08	0.682765	0.482	0.269	0.00108841	LpM 3	C3ar1
8.44271e-08	0.866152	0.576	0.355	0.00122225	LpM 3	Evi5
1.01416e-07	0.878162	0.259	0.1	0.0014682	LpM 3	Aspa
1.07695e-07	0.71794	0.471	0.276	0.0015591	LpM 3	Mydgf
1.22217e-07	0.656541	0.329	0.151	0.00176934	LpM 3	Abca9
1.36627e-07	0.884986	0.459	0.273	0.00197794	LpM 3	Vkorc1
1.36835e-07	0.407664	0.612	0.322	0.00198097	LpM 3	Fabp4
1.44243e-07	0.733818	0.518	0.322	0.0020882	LpM 3	Hexb
1.49461e-07	0.688814	0.529	0.329	0.00216375	LpM 3	Adam15
1.56444e-07	0.686453	0.388	0.196	0.00226483	LpM 3	Pde2a
1.65548e-07	0.688468	0.718	0.525	0.00239664	LpM 3	mt-Nd5
1.70262e-07	0.859171	0.553	0.375	0.00246489	LpM 3	Sec11a
1.88415e-07	0.675376	0.447	0.257	0.00272769	LpM 3	Os9
1.92283e-07	0.64525	0.553	0.331	0.00278368	LpM 3	Clec4d
2.77366e-07	0.48179	0.318	0.137	0.00401543	LpM 3	Cd63
2.9415e-07	0.716328	0.506	0.313	0.0042584	LpM 3	Reep3
3.00453e-07	0.547723	0.788	0.608	0.00434966	LpM 3	Unc93b1
3.14885e-07	0.648485	0.459	0.264	0.00455859	LpM 3	Cgnl1
3.17436e-07	0.567994	0.835	0.643	0.00459552	LpM 3	Ctsh
3.71983e-07	1.3116	0.294	0.121	0.00538519	LpM 3	Vsig4
5.44422e-07	0.736755	0.659	0.515	0.00788159	LpM 3	Tmem59
5.93369e-07	0.743685	0.671	0.466	0.00859021	LpM 3	Tmem176a
5.97324e-07	0.707174	0.588	0.406	0.00864746	LpM 3	Aplp2
7.37295e-07	0.565306	0.765	0.56	0.0106738	LpM 3	mt-Atp8
8.45366e-07	0.81069	0.471	0.296	0.0122384	LpM 3	Cnpy2
8.80917e-07	0.789035	0.541	0.372	0.012753	LpM 3	Vimp
9.93829e-07	0.627682	0.259	0.109	0.0143877	LpM 3	Ext2
1.11278e-06	0.68699	0.271	0.118	0.0161098	LpM 3	Lbp
1.43508e-06	0.591024	0.259	0.111	0.0207756	LpM 3	Man2b2
1.60573e-06	0.726723	0.365	0.199	0.0232461	LpM 3	Cyb5r3
1.63901e-06	0.544432	0.612	0.448	0.0237279	LpM 3	AB124611
1.85232e-06	0.662324	0.424	0.259	0.0268161	LpM 3	Ebp
2.07551e-06	0.533721	0.259	0.111	0.0300472	LpM 3	Tm9sf4
2.11251e-06	0.593	0.4	0.23	0.0305828	LpM 3	Atp6ap2
2.42277e-06	0.50621	0.729	0.545	0.0350744	LpM 3	Erp29
3.07091e-06	0.601912	0.353	0.172	0.0444576	LpM 3	Garnl3
3.07946e-06	0.553291	0.753	0.614	0.0445814	LpM 3	Selk
3.18724e-06	0.423747	0.859	0.706	0.0461417	LpM 3	Ahnak
3.27033e-06	0.720457	0.341	0.178	0.0473446	LpM 3	Itpripl2
6.40265e-06	0.601725	0.329	0.17	0.0926912	LpM 3	Atp2c1
6.6275e-06	0.626443	0.306	0.154	0.0959463	LpM 3	Calu
9.18959e-06	0.657369	0.365	0.211	0.133038	LpM 3	Dram2
9.4856e-06	0.637433	0.612	0.475	0.137323	LpM 3	Tapbp
9.54548e-06	0.523846	0.353	0.187	0.13819	LpM 3	C3
9.94627e-06	0.54475	0.576	0.429	0.143992	LpM 3	Manf
1.08317e-05	0.561621	0.541	0.387	0.156811	LpM 3	Tgfb1
1.1025e-05	0.638827	0.506	0.343	0.159609	LpM 3	Lrp1
1.11974e-05	0.65149	0.271	0.127	0.162105	LpM 3	Igf1
1.24951e-05	0.539779	0.294	0.147	0.180892	LpM 3	Lpcat2
1.33708e-05	0.502839	0.529	0.379	0.193569	LpM 3	Lman2
1.66285e-05	0.384998	0.953	0.867	0.24073	LpM 3	Ly6e
2.1442e-05	0.482268	0.282	0.138	0.310416	LpM 3	Csf3r
2.22834e-05	0.584682	0.471	0.323	0.322596	LpM 3	Fuca1
2.3217e-05	0.518838	0.4	0.244	0.336113	LpM 3	Pon2
2.33343e-05	0.789327	0.282	0.147	0.33781	LpM 3	Acaca
2.33669e-05	0.581563	0.541	0.367	0.338283	LpM 3	Metrnl
2.44861e-05	0.439172	0.612	0.446	0.354485	LpM 3	Pirb
2.47015e-05	0.54762	0.306	0.163	0.357604	LpM 3	Dnajb9
2.54669e-05	0.617486	0.565	0.445	0.368684	LpM 3	Tmed9
3.38474e-05	0.512006	0.671	0.511	0.490008	LpM 3	Pltp
3.50464e-05	0.65019	0.518	0.377	0.507366	LpM 3	Mef2a
3.71488e-05	0.634781	0.447	0.291	0.537803	LpM 3	Dpep2
3.89361e-05	0.508733	0.353	0.206	0.563678	LpM 3	Ank
3.91159e-05	0.490702	0.259	0.127	0.566281	LpM 3	Ppm1h
4.17885e-05	0.660008	0.365	0.215	0.604972	LpM 3	Klra2
4.58164e-05	0.523655	0.576	0.465	0.663284	LpM 3	Ndufc2
4.65525e-05	0.524749	0.647	0.496	0.67394	LpM 3	Adgre5
4.67789e-05	0.623131	0.329	0.188	0.677218	LpM 3	Hiatl1
4.69661e-05	0.553625	0.353	0.212	0.679928	LpM 3	Scamp2
5.43503e-05	0.382362	0.835	0.718	0.786829	LpM 3	Tspo
5.91154e-05	0.521428	0.671	0.554	0.855814	LpM 3	Sec11c
6.07335e-05	0.575652	0.529	0.395	0.879239	LpM 3	Tm6sf1
6.08028e-05	0.613034	0.282	0.153	0.880242	LpM 3	Mesdc2
7.01108e-05	0.617709	0.318	0.182	1	LpM 3	Prkcsh
7.2786e-05	0.663847	0.306	0.172	1	LpM 3	Fgd4
7.8173e-05	0.373341	0.624	0.475	1	LpM 3	Atp1b3
7.99579e-05	0.572683	0.306	0.171	1	LpM 3	Alox5
9.72608e-05	0.646907	0.329	0.199	1	LpM 3	Ano6
0.000115813	0.486471	0.341	0.2	1	LpM 3	Tbxas1
0.000137266	0.436191	0.435	0.295	1	LpM 3	Plaur
0.000184164	0.645363	0.341	0.21	1	LpM 3	Cmklr1
0.000201043	0.673392	0.459	0.337	1	LpM 3	Degs1
0.000202302	0.539993	0.365	0.231	1	LpM 3	P2rx4
0.000239673	0.516305	0.447	0.32	1	LpM 3	Csf2ra
0.000266994	0.455159	0.541	0.425	1	LpM 3	Fcgr2b
0.000302275	0.534979	0.341	0.216	1	LpM 3	Stt3a
0.000315522	0.453131	0.447	0.329	1	LpM 3	Tmbim4
0.000330921	0.588234	0.318	0.197	1	LpM 3	Plxnb2
0.000392276	0.465228	0.365	0.239	1	LpM 3	Tnfrsf1a
0.000394438	0.568406	0.282	0.166	1	LpM 3	Tmem51
0.000396982	0.484683	0.318	0.193	1	LpM 3	Tspan14
0.000404745	0.5373	0.318	0.199	1	LpM 3	Tmx1
0.000416614	0.560124	0.341	0.222	1	LpM 3	Lipa
0.000485816	0.28113	0.494	0.341	1	LpM 3	Hp
0.00049804	0.485101	0.612	0.522	1	LpM 3	Atp2b1
0.000522348	0.45554	0.729	0.633	1	LpM 3	Dad1
0.000826531	0.56002	0.271	0.161	1	LpM 3	Scn1b
0.00083965	0.510509	0.412	0.3	1	LpM 3	Ppt1
0.000884025	0.525316	0.365	0.257	1	LpM 3	Ly96
0.000901156	0.421324	0.6	0.513	1	LpM 3	Rrbp1
0.000947958	0.519027	0.259	0.152	1	LpM 3	Stom
0.000996393	0.447565	0.306	0.193	1	LpM 3	Igsf6
0.00101142	0.612994	0.294	0.186	1	LpM 3	Lman1
0.00101896	0.421452	0.306	0.192	1	LpM 3	Edem1
0.00103883	0.491836	0.388	0.27	1	LpM 3	Ptpre
0.00104396	0.350625	0.847	0.78	1	LpM 3	Clic1
0.00104796	0.482535	0.329	0.219	1	LpM 3	Alg5
0.00125248	0.518634	0.271	0.163	1	LpM 3	Tmem37
0.00125773	0.436986	0.341	0.23	1	LpM 3	Tmed7
0.00131496	0.473874	0.788	0.646	1	LpM 3	H2-DMa
0.00131605	0.458347	0.471	0.373	1	LpM 3	Ccdc50
0.00140053	0.647515	0.353	0.251	1	LpM 3	Adipor2
0.00142539	0.537715	0.318	0.213	1	LpM 3	Adam10
0.00165791	0.536178	0.353	0.254	1	LpM 3	Tmem9b
0.00167675	0.433008	0.306	0.198	1	LpM 3	Tpp1
0.00170752	0.387353	0.553	0.451	1	LpM 3	AI467606
0.0018096	0.304226	0.753	0.616	1	LpM 3	Ndufa1
0.001882	0.47006	0.412	0.313	1	LpM 3	Cnih4
0.00192881	0.441146	0.635	0.557	1	LpM 3	Ly86
0.00200203	0.487784	0.306	0.204	1	LpM 3	Elovl1
0.00205567	0.367249	0.659	0.573	1	LpM 3	Sep15
0.00206502	0.34005	0.482	0.38	1	LpM 3	Rtn4
0.00207861	0.340476	0.812	0.725	1	LpM 3	Ndufa13
0.00229523	0.333611	0.576	0.479	1	LpM 3	Ptpn6
0.00243789	0.39747	0.306	0.201	1	LpM 3	Cers2
0.00248097	0.399379	0.565	0.48	1	LpM 3	Cd48
0.00254974	0.618597	0.306	0.208	1	LpM 3	Sirpa
0.00256507	0.513771	0.271	0.171	1	LpM 3	Dnase2a
0.00256681	0.587659	0.318	0.223	1	LpM 3	Derl2
0.0026068	0.471922	0.4	0.304	1	LpM 3	Tmem208
0.00261527	0.5183	0.306	0.207	1	LpM 3	Agtrap
0.0026515	0.547464	0.459	0.376	1	LpM 3	Tm9sf3
0.00270704	0.405189	0.282	0.183	1	LpM 3	Cysltr1
0.00298537	0.594084	0.341	0.249	1	LpM 3	Pilrb2
0.00306301	0.402013	0.518	0.434	1	LpM 3	Sec62
0.00310708	0.573361	0.494	0.412	1	LpM 3	Bst2
0.00323789	0.367686	0.694	0.612	1	LpM 3	Tmem258
0.003597	0.551518	0.353	0.268	1	LpM 3	Nptn
0.00363696	0.452777	0.318	0.224	1	LpM 3	Pilrb1
0.00369891	0.381661	0.376	0.285	1	LpM 3	Rsu1
0.00370531	0.474869	0.365	0.27	1	LpM 3	mt-Nd4l
0.00440223	0.617109	0.353	0.267	1	LpM 3	Magt1
0.00458271	0.500186	0.424	0.333	1	LpM 3	Pdia4
0.00461542	0.48612	0.376	0.294	1	LpM 3	Atraid
0.00491874	0.507756	0.341	0.252	1	LpM 3	Elovl5
0.00510947	0.515926	0.365	0.278	1	LpM 3	Dnajc3
0.00584744	0.510386	0.294	0.208	1	LpM 3	Clptm1l
0.00655465	0.407991	0.282	0.192	1	LpM 3	Huwe1
0.00668893	0.433798	0.318	0.231	1	LpM 3	Nckap1l
0.0070729	0.266708	0.871	0.721	1	LpM 3	Ndufa4
0.00780853	0.380572	0.435	0.366	1	LpM 3	Emc10
0.00791473	0.480222	0.294	0.207	1	LpM 3	9530068E07Rik
0.00801592	0.620563	0.294	0.214	1	LpM 3	Lrrc25
0.00802478	0.431827	0.4	0.325	1	LpM 3	Tecr
0.00805261	0.485158	0.435	0.353	1	LpM 3	H2-Q7
0.00862342	0.344598	0.506	0.432	1	LpM 3	Hcst
0.00868188	0.466983	0.329	0.241	1	LpM 3	Engase
0.00882482	0.424957	0.388	0.314	1	LpM 3	BC028528
0.00909072	0.414881	0.271	0.185	1	LpM 3	Dab2
2.37175e-236	3.62657	0.638	0.016	3.43358e-232	Neuts	Cxcr2
2.52373e-172	2.91672	0.31	0.004	3.65361e-168	Neuts	Stfa2l1
4.54914e-155	5.39287	0.81	0.048	6.58579e-151	Neuts	Ifitm1
1.54757e-121	5.33941	0.914	0.082	2.24041e-117	Neuts	S100a9
4.79697e-120	3.42916	0.466	0.018	6.94457e-116	Neuts	Igfbp6
5.58212e-107	2.33119	0.345	0.01	8.08124e-103	Neuts	Il1f9
1.16175e-84	2.74241	0.345	0.014	1.68187e-80	Neuts	H2-Q10
1.31157e-81	3.09957	0.448	0.026	1.89877e-77	Neuts	Mmp9
8.29803e-76	5.84215	0.948	0.163	1.20131e-71	Neuts	S100a8
4.49859e-60	2.44682	0.276	0.013	6.5126e-56	Neuts	Gcnt2
3.09748e-59	2.06034	0.707	0.084	4.48423e-55	Neuts	Il1b
1.25819e-55	3.76016	0.759	0.134	1.82148e-51	Neuts	Csf3r
1.77264e-55	4.80901	0.345	0.023	2.56624e-51	Neuts	Retnlg
6.16701e-54	2.18614	0.293	0.016	8.92798e-50	Neuts	Il1r2
2.28076e-53	2.57946	0.414	0.034	3.30185e-49	Neuts	Mxd1
7.44807e-42	2.66348	0.362	0.034	1.07826e-37	Neuts	Sirpb1b
6.82948e-38	3.29498	0.741	0.191	9.88704e-34	Neuts	Grina
1.50402e-37	3.77341	0.983	0.689	2.17738e-33	Neuts	S100a11
2.07209e-35	3.70569	0.741	0.213	2.99976e-31	Neuts	Pglyrp1
1.8098e-30	1.95522	0.983	0.884	2.62005e-26	Neuts	Tyrobp
6.9429e-30	3.493	0.879	0.489	1.00512e-25	Neuts	Msrb1
1.03619e-26	1.2117	1	1	1.50009e-22	Neuts	Malat1
7.731e-26	2.11565	0.931	0.801	1.11922e-21	Neuts	Fxyd5
5.19828e-25	2.20328	0.948	0.761	7.52555e-21	Neuts	Ifitm2
3.14196e-24	1.94192	0.948	0.897	4.54862e-20	Neuts	Cd52
7.30823e-24	1.02022	1	0.998	1.05801e-19	Neuts	Tmsb4x
1.17882e-23	2.9795	0.759	0.339	1.70658e-19	Neuts	Hp
3.7829e-23	1.79627	0.276	0.034	5.47651e-19	Neuts	Clec4n
1.62373e-20	3.10592	0.586	0.198	2.35067e-16	Neuts	Marcks
1.63831e-20	2.47064	0.448	0.107	2.37178e-16	Neuts	2310001H17Rik
4.23098e-20	2.34877	0.362	0.07	6.12519e-16	Neuts	Sorl1
5.26671e-20	3.02891	0.414	0.093	7.62462e-16	Neuts	Fgl2
1.40841e-18	2.56608	0.759	0.454	2.03895e-14	Neuts	Lrg1
5.19317e-17	2.80586	0.621	0.275	7.51815e-13	Neuts	Gsr
1.08974e-16	1.89681	0.897	0.812	1.57761e-12	Neuts	S100a6
1.24001e-16	0.756759	0.983	0.978	1.79516e-12	Neuts	Fth1
2.26659e-16	1.7063	0.828	0.632	3.28134e-12	Neuts	Alox5ap
4.98119e-16	2.05678	0.293	0.056	7.21127e-12	Neuts	Cd300lf
5.27979e-16	1.12452	0.948	0.936	7.64355e-12	Neuts	Pfn1
9.82083e-16	2.80252	0.586	0.245	1.42176e-11	Neuts	Lst1
4.2881e-15	2.00501	0.293	0.059	6.20788e-11	Neuts	Gadd45a
4.97829e-15	1.37811	0.931	0.78	7.20708e-11	Neuts	Fcer1g
1.96878e-14	1.22265	0.931	0.922	2.85021e-10	Neuts	Eif1
4.42715e-14	2.37372	0.31	0.069	6.40919e-10	Neuts	Wfdc21
5.73622e-14	2.09113	0.379	0.105	8.30432e-10	Neuts	Glipr2
6.58708e-14	1.80185	0.845	0.815	9.53612e-10	Neuts	Srgn
6.9703e-14	2.43267	0.534	0.225	1.00909e-09	Neuts	Rgs2
1.22394e-13	1.19828	0.879	0.905	1.77189e-09	Neuts	Ubb
6.39379e-12	2.31006	0.672	0.48	9.25629e-08	Neuts	Anxa2
1.36812e-11	2.45145	0.414	0.147	1.98063e-07	Neuts	Hist1h2bc
1.48469e-11	1.93302	0.276	0.067	2.14938e-07	Neuts	1600010M07Rik
2.49354e-11	1.4782	0.759	0.738	3.6099e-07	Neuts	Gnai2
7.73667e-11	1.84086	0.741	0.652	1.12004e-06	Neuts	Btg1
2.78223e-10	2.14035	0.655	0.501	4.02784e-06	Neuts	Lcp1
9.1411e-10	2.68846	0.672	0.58	1.32336e-05	Neuts	Cdk2ap2
1.00654e-09	1.39925	0.741	0.743	1.45716e-05	Neuts	Rac2
1.6094e-09	1.81545	0.293	0.085	2.32993e-05	Neuts	Hdc
3.37648e-09	1.96894	0.328	0.111	4.88813e-05	Neuts	Slc16a3
3.62883e-09	2.1296	0.414	0.176	5.25346e-05	Neuts	Rnf149
3.75622e-09	1.90394	0.638	0.529	5.43789e-05	Neuts	Spi1
8.30984e-09	1.99482	0.603	0.433	0.000120302	Neuts	Neat1
9.90562e-09	1.45791	0.672	0.631	0.000143404	Neuts	Ostf1
2.20494e-08	0.820684	0.879	0.891	0.000319208	Neuts	Myl6
2.94473e-08	1.90037	0.621	0.472	0.000426309	Neuts	Junb
3.46118e-08	0.980169	0.81	0.901	0.000501076	Neuts	H3f3b
4.01508e-08	1.73717	0.259	0.079	0.000581263	Neuts	Gsn
4.07482e-08	1.61027	0.69	0.706	0.000589912	Neuts	Gabarap
1.26739e-07	1.88707	0.328	0.13	0.00183481	Neuts	Mir142hg
1.27308e-07	1.62831	0.276	0.094	0.00184304	Neuts	Sema4a
1.29807e-07	2.21578	0.259	0.084	0.00187922	Neuts	Oasl2
1.40053e-07	2.10195	0.517	0.336	0.00202755	Neuts	Tpd52
1.55888e-07	1.78301	0.552	0.38	0.00225678	Neuts	Hmgb2
1.6754e-07	1.71413	0.638	0.599	0.00242547	Neuts	Pkm
1.89347e-07	2.23754	0.345	0.146	0.00274118	Neuts	Slfn1
2.80302e-07	1.51161	0.259	0.083	0.00405793	Neuts	Lmnb1
3.15108e-07	1.50927	0.672	0.637	0.00456181	Neuts	Ptprc
4.50756e-07	1.20486	0.983	0.993	0.0065256	Neuts	Actb
4.64513e-07	1.3992	0.931	0.92	0.00672476	Neuts	Wfdc17
7.97412e-07	1.34565	0.655	0.668	0.0115441	Neuts	Mrpl33
1.23703e-06	1.7772	0.603	0.557	0.0179085	Neuts	Taldo1
1.24249e-06	0.851948	0.793	0.834	0.0179875	Neuts	Arpc1b
1.42464e-06	1.96667	0.569	0.445	0.0206245	Neuts	Cd44
1.70943e-06	1.25559	0.707	0.773	0.0247474	Neuts	Gmfg
3.67152e-06	1.58098	0.603	0.567	0.0531526	Neuts	Sat1
3.83562e-06	0.863022	0.741	0.827	0.0555282	Neuts	Shfm1
4.64237e-06	0.78899	0.845	0.884	0.0672076	Neuts	H3f3a
5.53618e-06	2.14205	0.448	0.286	0.0801473	Neuts	2810474O19Rik
1.4672e-05	1.86541	0.345	0.178	0.212407	Neuts	Fbxl5
1.49831e-05	1.64616	0.414	0.239	0.216911	Neuts	Clec4e
1.57767e-05	2.35201	0.483	0.368	0.2284	Neuts	Anxa1
3.04617e-05	1.15888	0.69	0.766	0.440994	Neuts	Gng5
3.26884e-05	1.8981	0.552	0.51	0.473229	Neuts	Map1lc3b
3.28207e-05	0.557975	0.914	0.859	0.475145	Neuts	Gpx1
3.93728e-05	1.97816	0.414	0.268	0.57	Neuts	Zyx
5.02319e-05	1.47044	0.586	0.585	0.727207	Neuts	Mcl1
5.15283e-05	1.74685	0.448	0.317	0.745976	Neuts	C5ar1
7.13061e-05	1.8533	0.448	0.33	1	Neuts	Ccr1
8.79492e-05	1.75058	0.362	0.215	1	Neuts	Pla2g7
8.83284e-05	1.68216	0.31	0.157	1	Neuts	Tnfaip2
9.20476e-05	0.935778	0.69	0.62	1	Neuts	Cebpb
9.87107e-05	1.13383	0.655	0.762	1	Neuts	Rhoa
0.000110447	0.356182	0.983	0.978	1	Neuts	Ftl1
0.000135489	1.29928	0.638	0.724	1	Neuts	Atp6v0e
0.000137062	1.0768	0.655	0.669	1	Neuts	Coro1a
0.000144201	1.79637	0.31	0.169	1	Neuts	Cdkn2d
0.000153888	1.31929	0.621	0.69	1	Neuts	Txn1
0.00021867	2.16095	0.276	0.14	1	Neuts	Cd33
0.000220101	0.290257	0.259	0.666	1	Neuts	Nedd8
0.000395852	1.62698	0.379	0.257	1	Neuts	Tspan13
0.000528002	0.871156	0.741	0.861	1	Neuts	Actg1
0.000534343	1.83415	0.328	0.203	1	Neuts	Cd300ld
0.000566261	0.314937	0.086	0.334	1	Neuts	Rab1a
0.000603092	0.257706	0.103	0.365	1	Neuts	G3bp2
0.000858799	1.45621	0.431	0.333	1	Neuts	Clec4d
0.000912942	1.82055	0.379	0.276	1	Neuts	Rhog
0.000954284	1.55071	0.259	0.136	1	Neuts	Zfp36
0.000992905	0.412244	0.121	0.383	1	Neuts	Rab7
0.00101711	1.87869	0.431	0.363	1	Neuts	Adipor1
0.00102612	1.56613	0.466	0.384	1	Neuts	Pim1
0.00102903	0.485452	0.155	0.45	1	Neuts	Rab14
0.00103993	0.253083	0.138	0.416	1	Neuts	Mrps24
0.0012401	0.419816	0.138	0.398	1	Neuts	Pafah1b1
0.00126651	0.590684	0.741	0.863	1	Neuts	Cfl1
0.00129641	0.399457	0.138	0.411	1	Neuts	Mien1
0.00145684	1.76759	0.362	0.254	1	Neuts	Litaf
0.00146217	1.69898	0.379	0.286	1	Neuts	Sell
0.0015409	0.266816	0.155	0.43	1	Neuts	Lamtor5
0.0017046	0.358451	0.069	0.275	1	Neuts	Irf2bp2
0.00170571	0.358391	0.086	0.296	1	Neuts	Spg21
0.00181849	0.476756	0.103	0.337	1	Neuts	Pcbd2
0.00200544	0.336334	0.172	0.465	1	Neuts	Ndufs7
0.00200925	1.01665	0.586	0.722	1	Neuts	Arpc3
0.00215175	0.976576	0.586	0.629	1	Neuts	Jund
0.00232658	0.334093	0.138	0.38	1	Neuts	Iscu
0.00246551	0.484497	0.259	0.602	1	Neuts	Arpp19
0.0026188	0.577367	0.776	0.905	1	Neuts	Sh3bgrl3
0.00270501	0.346651	0.155	0.417	1	Neuts	Sf3b2
0.00274306	0.327587	0.069	0.263	1	Neuts	Ebp
0.00280411	0.334703	0.121	0.346	1	Neuts	Wdr1
0.00282699	0.919355	0.138	0.388	1	Neuts	Ifitm6
0.00299089	1.14869	0.552	0.606	1	Neuts	Sdcbp
0.00308291	0.379715	0.069	0.251	1	Neuts	Tubb4b
0.00323576	1.97426	0.379	0.309	1	Neuts	Snap23
0.00355086	0.258361	0.276	0.614	1	Neuts	Akap13
0.00356645	0.390106	0.121	0.35	1	Neuts	Ube2n
0.00360961	0.323993	0.121	0.347	1	Neuts	Bloc1s1
0.00364004	0.288736	0.138	0.381	1	Neuts	Raly
0.00399642	0.493798	0.224	0.535	1	Neuts	Pitpna
0.00443908	0.475685	0.138	0.376	1	Neuts	Coa3
0.00454117	1.78207	0.483	0.493	1	Neuts	Txnip
0.00460422	0.302929	0.138	0.373	1	Neuts	Atp6ap1
0.00461492	0.29102	0.086	0.28	1	Neuts	Mydgf
0.00479456	1.03747	0.293	0.18	1	Neuts	Dusp1
0.0051846	0.616679	0.19	0.457	1	Neuts	Tomm22
0.00521283	0.315003	0.086	0.276	1	Neuts	Il10rb
0.00531881	0.930762	0.586	0.728	1	Neuts	Ubl5
0.00543715	0.484817	0.155	0.398	1	Neuts	Ppp4c
0.00545276	0.338469	0.172	0.418	1	Neuts	Hnrnpc
0.0055024	0.503626	0.138	0.37	1	Neuts	Dync1i2
0.00558018	0.283113	0.103	0.305	1	Neuts	Skp1a
0.0057179	0.308642	0.19	0.465	1	Neuts	Cox14
0.00605315	0.332552	0.224	0.532	1	Neuts	Grcc10
0.00615722	1.47465	0.31	0.22	1	Neuts	Vmp1
0.00621827	1.18982	0.431	0.375	1	Neuts	Cd24a
0.00628954	1.37224	0.362	0.261	1	Neuts	Marcksl1
0.00635043	1.04565	0.621	0.774	1	Neuts	Rsrp1
0.00635726	0.300612	0.138	0.364	1	Neuts	Pnisr
0.0064582	1.41965	0.276	0.179	1	Neuts	Gng12
0.00654914	0.451465	0.19	0.447	1	Neuts	Tmem167
0.00655088	0.256207	0.172	0.419	1	Neuts	Paip2
0.00680049	0.422769	0.086	0.27	1	Neuts	Hcfc1r1
0.00682161	0.493404	0.19	0.444	1	Neuts	Ptbp3
0.00683713	0.326495	0.172	0.412	1	Neuts	Csnk1a1
0.00686168	0.397426	0.224	0.519	1	Neuts	Srp9
0.0069178	0.265671	0.086	0.261	1	Neuts	Hnrnpul2
0.00703552	0.263329	0.914	0.969	1	Neuts	H2-D1
0.00721014	0.376789	0.155	0.393	1	Neuts	Polr2l
0.00749924	0.655289	0.741	0.769	1	Neuts	Ccl6
0.00770658	0.423776	0.155	0.379	1	Neuts	Tm9sf3
0.00774115	1.32716	0.5	0.538	1	Neuts	Rabac1
0.00782079	1.62622	0.448	0.456	1	Neuts	Timm10b
0.00817862	0.254299	0.138	0.349	1	Neuts	Znhit1
0.00838772	0.515996	0.138	0.355	1	Neuts	Rsrc2
0.00838992	0.926804	0.621	0.757	1	Neuts	Lsp1
0.0084394	0.41698	0.241	0.534	1	Neuts	Sri
0.00895129	0.250648	0.103	0.291	1	Neuts	Selt
0.0092964	0.250194	0.172	0.41	1	Neuts	Eif5
0.00972816	0.462548	0.155	0.38	1	Neuts	Derl1
0.00972855	0.323314	0.103	0.28	1	Neuts	Arrb2
