## Supplementary Table 4 for "Single-cell analysis identifies distinct macrophage phenotypes associated with pro-disease and pro-resolving functions in the endometriotic niche"

### Sheet: GO_unedited
Cluster	ID	Description	GeneRatio	BgRatio	pvalue	p.adjust	qvalue	geneID	Count
LpM 1	GO:0002181	cytoplasmic translation	30/181	71/1196	1.03611e-08	1.73962e-05	1.64141e-05	67945/54127/19981/67671/20088/56040/67186/20044/67248/57808/20042/65019/20116/66481/19946/20054/20090/268449/19982/68028/20091/67097/20068/19934/19989/269261/75617/16785/19933/100503670	30
LpM 1	GO:0140236	translation at presynapse	16/181	33/1196	4.46324e-06	0.00307156	0.00289815	54127/19981/67671/20088/67186/20044/57808/20042/65019/268449/19982/67097/19934/19989/269261/100503670	16
LpM 1	GO:0140241	translation at synapse	16/181	34/1196	7.31759e-06	0.00307156	0.00289815	54127/19981/67671/20088/67186/20044/57808/20042/65019/268449/19982/67097/19934/19989/269261/100503670	16
LpM 1	GO:0140242	translation at postsynapse	16/181	34/1196	7.31759e-06	0.00307156	0.00289815	54127/19981/67671/20088/67186/20044/57808/20042/65019/268449/19982/67097/19934/19989/269261/100503670	16
LpM 1	GO:0009887	animal organ morphogenesis	18/181	49/1196	0.000119401	0.0355405	0.033534	16403/21808/14182/12628/67671/21825/16000/22413/17158/18569/15312/14465/20655/13609/11732/13642/13132/19055	18
LpM 1	GO:0006959	humoral immune response	16/181	41/1196	0.000127006	0.0355405	0.033534	56744/22041/12268/55985/12628/67248/278180/100034251/19946/18636/11801/14133/12520/14465/20568/67067	16
Mono-derived LpMs	GO:0048856	anatomical structure development	190/362	391/1196	2.66819e-21	4.71203e-18	2.34801e-18	98496/24136/12772/12774/15439/12306/12721/20308/67971/16149/11816/22228/15979/66058/56045/11465/13030/22352/18795/12332/12345/12505/16478/21940/14775/17357/12608/213742/16468/75909/13036/19264/11674/65963/108155/14191/12798/17132/54445/12226/11740/13629/56758/19664/12978/18186/11848/12266/18643/14960/17164/225115/83925/192176/14130/11772/18987/18733/13806/18103/17684/12257/20375/16988/16854/16911/77087/14225/12934/11651/23789/16969/83433/15368/12606/16600/11490/14961/14433/233489/192662/70097/320404/26431/94176/13047/66713/50794/20656/16186/224109/18738/66190/26364/108655/338523/29875/17210/26365/16952/74117/72949/26417/13196/20201/17772/16658/14751/12273/15251/12631/68119/58861/22323/11745/18438/66494/56212/69710/21938/11461/67154/140780/28146/320165/19290/22187/15516/17308/72461/12267/30791/81535/14270/21985/11750/11845/18035/12193/17698/22608/79264/17886/21991/11804/24075/15900/21928/16194/13207/67972/270110/16653/12018/20130/93687/12611/211151/18107/104215/19271/16150/320795/12370/12211/12518/18950/13430/108058/105689/16477/12042/12575/11487/53378/56449/80752/22388/14688/27418/16423/140570/22629/72349/20963/68585/56619/110829/114715/68365	190
Mono-derived LpMs	GO:0032501	multicellular organismal process	219/362	485/1196	2.70826e-20	2.3914e-17	1.19164e-17	24136/12772/12774/15439/14276/12306/12721/18830/20308/67971/16149/11816/22228/15979/66058/56045/11465/13030/22352/210029/11629/18795/11747/12332/12505/16478/21940/14775/269346/14678/17357/19204/12608/213742/16468/14068/75909/13036/19264/11674/65963/108155/14191/17132/54445/12226/12523/11740/21391/56758/19664/12978/18186/18826/11848/12266/18643/14969/14960/17164/83925/192176/14058/14130/18987/18733/13806/18103/17684/11846/12257/20375/217305/16988/16854/16911/74145/77087/54683/14225/12934/17916/11651/23789/16969/83433/15368/12606/23849/16600/11490/14961/18753/75608/14433/233489/70097/320404/26431/14667/56743/94176/13047/66713/50794/20656/16186/224109/18738/66190/26364/108655/338523/29875/17210/26365/326618/16952/74117/26417/13196/20201/16658/232975/14751/12273/15251/12631/68119/58861/11980/22323/11745/18438/66494/11303/21938/242960/11461/67154/140780/28146/320165/19290/22187/15516/17308/72461/12267/30791/17969/81535/14270/21985/11750/56722/11845/18035/12193/17698/22608/79264/17886/21991/14605/11804/24075/15900/21928/217203/16194/14489/68051/13207/67972/270110/16653/12018/20130/12611/211151/69178/18107/19271/27027/16150/320795/52055/12370/14999/12211/67742/12518/18950/13430/108058/105689/67300/16477/12042/12575/11487/53378/56449/22320/80752/22388/14688/16423/140570/22629/72349/20963/68585/56619/110829/114715/68365/12988	219
Mono-derived LpMs	GO:0023052	signaling	192/362	404/1196	5.08813e-20	2.99521e-17	1.49252e-17	98496/20305/24136/12772/20210/12774/15439/12306/20198/12721/12925/20308/16149/11816/22228/15979/56045/22352/11629/18795/11747/12505/16985/66141/12982/21940/14775/80876/14678/19204/12608/14068/13036/73656/14710/19264/239217/19246/12549/108155/14191/54445/14293/12523/11740/19664/12978/18186/18826/207565/11848/12266/18643/17164/83925/192176/14058/14130/18733/13806/18103/17684/11846/12257/20375/16854/544963/14225/11651/23789/76709/16969/83433/15368/12606/12402/23849/16600/15481/11490/18753/14433/192662/70097/320404/26431/56743/16801/94176/14661/14693/20656/16186/224109/13449/26364/108655/29875/17210/26365/215449/16952/26417/20201/17772/232975/12273/15251/12631/68119/58861/18438/66494/68774/56212/72318/69710/11303/106504/21938/54401/67154/140780/28146/108989/78388/22187/15516/72461/14569/192185/12267/20747/81535/14270/11750/56722/11845/18035/12193/17886/11804/16784/14469/217203/16194/13858/21366/13207/16653/12018/20130/56455/93687/211151/69178/104215/22680/215114/19271/27027/16150/320795/52055/12370/12211/12518/18950/13430/108058/12042/12575/11487/53378/56449/22320/80752/14688/73389/18195/16423/67702/140570/22629/72349/20963/68585/56619/110829/114715/68365/12988	192
Mono-derived LpMs	GO:0048522	positive regulation of cellular process	214/362	472/1196	7.44341e-20	3.28626e-17	1.63755e-17	98496/20305/24136/12772/12774/72289/12306/20198/12721/20308/67971/16149/11816/15979/11465/22352/210029/11629/18795/11747/12505/16478/20195/12982/21940/14775/14678/17357/19204/12608/14068/75909/13036/19264/11674/19246/108155/14191/12798/17132/54445/12226/12523/11740/13629/19664/12978/18186/18826/207565/11848/12266/18643/14969/14960/66395/17164/83925/192176/14058/14130/18987/18733/13806/18103/17684/11846/12257/20375/16854/16911/12934/17916/11651/23789/76709/83433/15368/12606/12402/23849/16600/15481/14961/18753/14433/233489/70097/320404/94176/13047/66713/50794/14661/20656/16186/66190/13449/26364/108655/338523/29875/17210/26365/215449/66090/16952/74117/72949/215280/26417/13196/20201/58172/101214/54343/16658/14751/12273/13830/15251/12631/66610/68119/76900/20384/58861/98878/11980/22323/11745/18438/66494/56212/69710/11303/15939/21938/11461/241447/67154/140780/28146/108989/217578/19290/22187/15516/192185/12267/20747/21985/11750/56722/11845/18035/12193/17698/22608/17886/24075/15900/11933/56431/14469/217203/16194/14489/68051/21366/13207/23994/16653/12018/16828/20130/56455/93687/12611/211151/69178/104215/215114/19271/16150/12370/14999/12211/233908/18950/13430/108058/11810/72587/16477/12042/12575/11487/53378/22320/80752/22388/18195/16423/224742/140570/22629/72349/20963/68585/56619/110829/114715/12988	214
Mono-derived LpMs	GO:0032502	developmental process	196/362	421/1196	3.7236e-19	1.31517e-16	6.55353e-17	98496/24136/12772/12774/66107/15439/12306/12721/20308/67971/16149/11816/22228/15979/66058/56045/11465/13030/22352/210029/18795/12332/12345/12505/16478/21940/14775/17357/12608/213742/16468/75909/13036/19264/11674/65963/108155/14191/12798/17132/54445/12226/11740/13629/56758/19664/12978/18186/11848/12266/18643/14960/17164/225115/83925/192176/14130/11772/18987/18733/13806/18103/17684/12257/20375/16988/16854/16911/77087/14225/12934/11651/23789/16969/83433/15368/12606/16600/11490/14961/14433/233489/192662/70097/320404/26431/94176/13047/66713/50794/20656/16186/224109/18738/66190/26364/108655/338523/29875/17210/26365/16952/74117/72949/26417/13196/20201/109113/17772/16658/14751/12273/15251/12631/68119/58861/22323/11745/18438/66494/56212/69710/21938/11461/67154/140780/28146/320165/19290/22187/15516/17308/72461/12267/30791/81535/14270/21985/11750/11845/18035/12193/17698/22608/79264/17886/21991/11804/24075/15900/21928/16194/21366/13207/67972/270110/16653/12018/20130/93687/12611/211151/18107/104215/215114/19271/16150/320795/12370/12211/12518/18950/13430/108058/105689/16477/12042/12575/11487/53378/56449/80752/22388/14688/73389/27418/16423/140570/22629/72349/20963/68585/56619/110829/114715/68365	196
Mono-derived LpMs	GO:0007154	cell communication	190/362	406/1196	1.19023e-18	3.50324e-16	1.74567e-16	98496/20305/24136/12772/20210/12774/15439/20198/12721/12925/20308/16149/11816/22228/15979/56045/22352/11629/18795/11747/12505/16985/66141/12982/21940/14775/80876/14678/19204/12608/14068/13036/73656/14710/19264/239217/19246/12549/108155/14191/54445/14293/12523/11740/19664/12978/18186/18826/207565/11848/12266/18643/17164/83925/192176/14058/14130/18733/13806/18103/17684/11846/12257/20375/16854/544963/14225/11651/23789/76709/16969/83433/15368/12606/12402/23849/16600/15481/11490/18753/14433/192662/70097/320404/26431/56743/16801/94176/14661/14693/20656/16186/224109/13449/26364/108655/29875/17210/26365/215449/16952/26417/20201/17772/232975/12273/15251/12631/68119/58861/18438/66494/68774/56212/72318/69710/11303/106504/21938/54401/67154/140780/28146/108989/78388/22187/15516/72461/14569/192185/12267/20747/81535/14270/11750/56722/11845/18035/12193/17886/11804/16784/14469/217203/16194/21366/13207/16653/12018/16828/20130/56455/93687/211151/69178/104215/22680/215114/19271/27027/16150/320795/52055/12370/12211/12518/18950/13430/108058/12042/12575/11487/53378/56449/22320/80752/14688/73389/16423/67702/140570/22629/72349/20963/68585/56619/110829/114715/68365/12988	190
Mono-derived LpMs	GO:0007165	signal transduction	179/362	377/1196	4.71088e-18	1.18849e-15	5.92225e-16	98496/20305/24136/12772/20210/12774/15439/20198/12721/12925/20308/16149/11816/15979/56045/22352/11629/18795/12505/16985/66141/12982/21940/14775/80876/14678/19204/12608/14068/13036/73656/14710/19264/239217/19246/12549/108155/14191/54445/14293/12523/11740/19664/12978/18186/18826/207565/11848/12266/17164/83925/192176/14058/14130/18733/13806/18103/17684/11846/20375/16854/544963/14225/11651/23789/76709/16969/83433/15368/12606/12402/23849/16600/15481/11490/18753/14433/192662/70097/320404/26431/56743/16801/94176/14693/20656/16186/224109/13449/26364/108655/29875/17210/26365/215449/16952/26417/20201/17772/232975/12273/15251/12631/68119/58861/18438/66494/68774/56212/72318/69710/11303/106504/21938/54401/67154/140780/28146/108989/78388/22187/15516/72461/14569/12267/20747/81535/14270/11750/56722/11845/18035/12193/17886/11804/16784/14469/217203/16194/13207/16653/12018/20130/93687/211151/69178/104215/22680/215114/19271/27027/16150/320795/12370/12211/12518/18950/13430/108058/12042/12575/11487/53378/56449/80752/14688/73389/16423/67702/140570/22629/72349/20963/68585/56619/110829/114715/68365/12988	179
Mono-derived LpMs	GO:0050793	regulation of developmental process	120/362	217/1196	1.09311e-17	2.41303e-15	1.20242e-15	24136/12772/12774/12306/12721/20308/16149/11816/66058/22352/210029/18795/12345/12505/16478/21940/12608/16468/13036/19264/11674/65963/108155/14191/17132/12226/19664/12978/18186/11848/12266/14960/83925/192176/11772/18733/18103/17684/12257/20375/16988/16854/16911/12934/11651/23789/16969/83433/15368/12606/16600/233489/192662/70097/320404/13047/66713/50794/20656/16186/26364/108655/29875/26365/16952/74117/72949/13196/17772/16658/12273/15251/12631/58861/11745/66494/56212/69710/21938/11461/67154/140780/28146/12267/81535/11750/11845/18035/12193/17698/22608/79264/17886/21366/13207/67972/16653/20130/104215/16150/320795/12370/18950/13430/105689/16477/12575/11487/53378/56449/80752/22388/73389/27418/140570/22629/20963/68585/114715/68365	120
Mono-derived LpMs	GO:0040011	locomotion	90/362	145/1196	2.05668e-17	4.03567e-15	2.01098e-15	19240/20305/24136/12772/20210/12774/12721/20308/16149/11816/11465/22352/11629/18795/11747/16985/20195/14678/19204/14068/13036/19264/11674/108155/14191/12798/14293/12978/18186/11848/18643/192176/17684/20375/16854/16911/17916/11651/23789/76709/20970/83433/15368/16600/11490/18753/192662/70097/94176/20656/108655/29875/26365/16952/74117/26417/20201/14751/12273/15251/12631/66610/68119/58861/11980/11745/18438/56212/72461/12267/14270/11845/17698/79264/17886/20130/19271/320795/108058/105689/11487/53378/22388/20868/16423/140570/72349/20963/68585/114715	90
Mono-derived LpMs	GO:0007275	multicellular organism development	156/362	316/1196	3.4535e-17	6.09889e-15	3.03908e-15	24136/12772/12774/15439/12306/20308/67971/16149/11816/15979/66058/56045/11465/22352/18795/12332/12505/21940/14775/17357/12608/213742/16468/75909/13036/19264/65963/108155/14191/17132/12226/56758/19664/12978/18186/11848/12266/18643/14960/83925/192176/14130/18733/13806/18103/17684/12257/20375/16988/16854/16911/77087/14225/12934/11651/16969/83433/15368/12606/16600/11490/14433/233489/70097/320404/26431/13047/66713/50794/20656/16186/224109/18738/66190/26364/108655/338523/29875/17210/26365/16952/74117/26417/13196/20201/16658/14751/12273/15251/12631/68119/58861/22323/11745/18438/66494/21938/11461/67154/140780/28146/320165/19290/22187/15516/17308/72461/12267/30791/81535/14270/11750/11845/18035/12193/22608/79264/17886/21991/11804/24075/21928/16194/67972/16653/12018/20130/211151/18107/19271/16150/320795/12370/12211/18950/13430/108058/105689/16477/12042/12575/11487/53378/56449/80752/22388/14688/16423/140570/22629/72349/20963/68585/110829/114715/68365	156
Mono-derived LpMs	GO:0048468	cell development	112/362	203/1196	2.9278e-16	4.70045e-14	2.34224e-14	24136/12772/12774/12306/20308/16149/11816/22228/15979/66058/11465/22352/18795/12505/16478/21940/14775/12608/213742/19264/65963/108155/12798/17132/11740/13629/19664/12978/18186/11848/12266/14960/192176/14130/11772/18987/18733/18103/17684/12257/20375/16988/16911/12934/11651/16969/83433/12606/16600/14961/233489/320404/94176/13047/66713/50794/20656/16186/224109/18738/108655/29875/26365/16952/74117/26417/13196/20201/16658/12273/15251/12631/58861/22323/66494/21938/11461/22187/15516/14270/21985/11845/18035/12193/17698/17886/11804/15900/16194/270110/16653/12018/20130/12611/19271/16150/12370/12518/18950/13430/108058/105689/16477/11487/56449/80752/22388/140570/22629/20963/68585/56619	112
Mono-derived LpMs	GO:0030154	cell differentiation	139/362	275/1196	4.39583e-16	5.97156e-14	2.97564e-14	24136/12772/12774/66107/12306/20308/16149/11816/22228/15979/66058/11465/22352/210029/18795/12505/16478/21940/14775/12608/213742/16468/19264/65963/108155/14191/12798/17132/12226/11740/13629/56758/19664/12978/18186/11848/12266/14960/225115/83925/192176/14130/11772/18987/18733/18103/17684/12257/20375/16988/16854/16911/12934/11651/16969/83433/12606/16600/11490/14961/233489/320404/94176/13047/66713/50794/20656/16186/224109/18738/108655/29875/17210/26365/16952/74117/72949/26417/13196/20201/109113/16658/12273/15251/12631/58861/22323/18438/66494/21938/11461/320165/22187/15516/81535/14270/21985/11750/11845/18035/12193/17698/22608/17886/11804/24075/15900/21928/16194/21366/13207/270110/16653/12018/20130/12611/215114/19271/16150/12370/12518/18950/13430/108058/105689/16477/12575/11487/53378/56449/80752/22388/73389/140570/22629/20963/68585/56619/114715	139
Mono-derived LpMs	GO:0048869	cellular developmental process	139/362	275/1196	4.39583e-16	5.97156e-14	2.97564e-14	24136/12772/12774/66107/12306/20308/16149/11816/22228/15979/66058/11465/22352/210029/18795/12505/16478/21940/14775/12608/213742/16468/19264/65963/108155/14191/12798/17132/12226/11740/13629/56758/19664/12978/18186/11848/12266/14960/225115/83925/192176/14130/11772/18987/18733/18103/17684/12257/20375/16988/16854/16911/12934/11651/16969/83433/12606/16600/11490/14961/233489/320404/94176/13047/66713/50794/20656/16186/224109/18738/108655/29875/17210/26365/16952/74117/72949/26417/13196/20201/109113/16658/12273/15251/12631/58861/22323/18438/66494/21938/11461/320165/22187/15516/81535/14270/21985/11750/11845/18035/12193/17698/22608/17886/11804/24075/15900/21928/16194/21366/13207/270110/16653/12018/20130/12611/215114/19271/16150/12370/12518/18950/13430/108058/105689/16477/12575/11487/53378/56449/80752/22388/73389/140570/22629/20963/68585/56619/114715	139
Mono-derived LpMs	GO:0009653	anatomical structure morphogenesis	103/362	182/1196	6.72429e-16	8.48221e-14	4.22669e-14	98496/24136/12772/12774/12306/12721/11816/11465/22352/12345/12505/14775/12608/13036/11674/14191/54445/12226/56758/19664/12978/18186/11848/12266/18643/192176/17684/20375/16988/16854/16911/77087/14225/11651/23789/83433/15368/16600/11490/233489/192662/70097/94176/13047/66713/18738/108655/29875/26365/16952/74117/26417/17772/16658/14751/12273/15251/12631/58861/22323/11745/56212/69710/21938/11461/67154/28146/22187/15516/72461/12267/30791/14270/11750/17698/79264/17886/11804/24075/21928/16653/12018/20130/93687/104215/19271/320795/12370/13430/105689/16477/12042/11487/80752/22388/27418/16423/140570/22629/20963/68585/110829/114715	103
Mono-derived LpMs	GO:0051128	regulation of cellular component organization	117/362	219/1196	1.40545e-15	1.65468e-13	8.24531e-14	19240/24136/12774/72289/12306/12721/67971/11816/11465/22352/18795/12332/12345/12505/14775/19264/19246/108155/14191/12798/11740/12978/18186/18826/11848/12266/18643/66395/225115/192176/14130/13806/18103/12257/52004/16854/16911/544963/12934/17916/11651/23789/76709/83433/12402/16600/15481/11490/18753/75608/233489/94176/13047/66713/16186/26364/108655/29875/26365/16952/74117/26417/13196/17772/58172/54343/15251/12631/66610/98878/11980/22323/66494/56212/69710/11303/21938/11461/140780/108989/217578/14569/11845/17698/17886/56431/16784/14469/14489/12018/56455/93687/104215/22680/215114/19271/16150/13430/11810/105689/67300/72587/12575/11487/53378/22320/22388/18195/27418/16423/140570/22629/72349/20963/68585/110829/12988	117
Mono-derived LpMs	GO:0008283	cell population proliferation	136/362	270/1196	1.70338e-15	1.8801e-13	9.36857e-14	98496/24136/12772/12774/72289/12306/12721/16149/11816/11465/22352/11629/13732/12332/12345/12505/16478/66141/20195/12982/21940/14775/14678/17357/19204/12608/16468/13036/19264/14319/12798/12226/11740/19664/12978/18186/11848/18643/14960/192176/14130/18103/17684/11846/12257/16988/16854/16911/14225/12934/11651/23789/76709/83433/15368/12606/16600/18753/233489/320404/20229/94176/13047/66713/50794/20656/18738/66190/108655/29875/26365/215449/16952/74117/26417/13196/232975/12273/15251/12631/66610/58861/98878/22323/56212/69710/15939/21938/11461/320165/19290/78388/22187/15516/14569/12267/17969/14270/21985/11750/11845/18035/17698/79264/17886/11804/16194/13858/16653/12018/56455/104215/19271/27027/16150/320795/14999/12211/12518/18950/13430/108058/11810/105689/16477/12575/11487/53378/14688/16423/140570/22629/20963/68585/110829/12988	136
Mono-derived LpMs	GO:0030334	regulation of cell migration	73/362	113/1196	2.00762e-15	1.99471e-13	9.93969e-14	19240/24136/12772/12774/12721/16149/11816/11465/22352/11629/18795/20195/14678/19204/14068/13036/19264/11674/108155/14191/12798/12978/18186/11848/18643/192176/17684/20375/16854/16911/17916/11651/23789/76709/20970/83433/15368/16600/11490/192662/70097/20656/108655/29875/26365/16952/74117/26417/14751/12273/15251/66610/11980/11745/18438/72461/12267/14270/11845/17698/79264/17886/20130/19271/108058/11487/53378/20868/16423/140570/72349/68585/114715	73
Mono-derived LpMs	GO:0040012	regulation of locomotion	77/362	122/1196	2.03312e-15	1.99471e-13	9.93969e-14	19240/24136/12772/12774/12721/16149/11816/11465/22352/11629/18795/11747/20195/14678/19204/14068/13036/19264/11674/108155/14191/12798/12978/18186/11848/18643/192176/17684/20375/16854/16911/17916/11651/23789/76709/20970/83433/15368/16600/11490/192662/70097/20656/108655/29875/26365/16952/74117/26417/14751/12273/15251/12631/66610/11980/11745/18438/72461/12267/14270/11845/17698/79264/17886/20130/19271/320795/108058/105689/11487/53378/20868/16423/140570/72349/68585/114715	77
Mono-derived LpMs	GO:2000145	regulation of cell motility	76/362	120/1196	2.43847e-15	2.2665e-13	1.1294e-13	19240/24136/12772/12774/12721/16149/11816/11465/22352/11629/18795/11747/20195/14678/19204/14068/13036/19264/11674/108155/14191/12798/12978/18186/11848/18643/192176/17684/20375/16854/16911/17916/11651/23789/76709/20970/83433/15368/16600/11490/192662/70097/20656/108655/29875/26365/16952/74117/26417/14751/12273/15251/12631/66610/11980/11745/18438/72461/12267/14270/11845/17698/79264/17886/20130/19271/320795/108058/11487/53378/20868/16423/140570/72349/68585/114715	76
Mono-derived LpMs	GO:0051239	regulation of multicellular organismal process	141/362	285/1196	2.89423e-15	2.55561e-13	1.27346e-13	24136/12772/12774/12306/12721/20308/16149/11816/22228/15979/66058/22352/11629/18795/11747/12505/16478/21940/14678/19204/12608/16468/14068/13036/19264/65963/108155/14191/17132/54445/12226/12523/21391/19664/12978/18186/11848/12266/18643/14969/14960/17164/83925/192176/14130/18987/18733/13806/18103/17684/11846/12257/20375/217305/16988/16854/16911/11651/16969/83433/15368/12606/23849/16600/14961/18753/14433/233489/70097/320404/13047/66713/50794/16186/26364/108655/29875/26365/16952/74117/26417/16658/14751/12273/15251/12631/58861/11745/18438/66494/11303/21938/11461/67154/140780/28146/72461/12267/17969/81535/56722/11845/18035/12193/79264/15900/217203/16194/14489/68051/67972/16653/20130/12611/19271/27027/16150/320795/52055/12370/14999/67742/18950/108058/12042/12575/11487/53378/56449/22320/80752/16423/140570/22629/72349/20963/68585/56619/114715/68365/12988	141
Mono-derived LpMs	GO:0051716	cellular response to stimulus	212/362	497/1196	3.82622e-15	3.21767e-13	1.60337e-13	98496/20305/24136/12772/20210/12774/15439/12306/20198/12721/12925/20308/16149/11816/22228/15979/56045/11465/22352/11629/18795/11747/12332/12505/16478/16985/66141/12982/21940/14775/80876/14678/19204/12608/16468/14068/13036/73656/14710/19264/239217/19246/12549/108155/14191/12798/54445/14293/12523/11740/19664/12978/18186/18826/207565/11848/12266/17164/83925/192176/14058/14130/18733/13806/18103/17684/11846/20375/16854/544963/54683/14225/11651/23789/76709/16969/83433/15368/12606/12402/23849/16600/15481/11490/14961/18753/14433/192662/70097/320404/26431/56743/16801/94176/66713/14693/20656/16186/224109/13449/26364/108655/29875/17210/26365/215449/66090/16952/74117/26417/20201/17772/232975/12273/15251/12631/66610/68119/58861/18438/66494/68774/56212/72318/69710/11303/106504/15939/21938/56420/54401/11461/67154/140780/28146/108989/78388/22187/15516/72461/14569/192185/12267/20747/81535/14270/66105/11750/56722/11845/18035/12193/17698/22608/17886/11804/24075/15900/16784/14469/217203/16194/13207/67972/16653/12018/16828/20130/56455/93687/12611/211151/69178/104215/22680/215114/19271/27027/16150/320795/52055/12370/12211/233908/12518/18950/13430/108058/16477/12042/12575/11487/53378/56449/22320/80752/14688/73389/16423/67702/67689/70604/140570/22629/72349/20963/68585/56619/110829/114715/68365/12988	212
Mono-derived LpMs	GO:0016477	cell migration	88/362	149/1196	4.90485e-15	3.93725e-13	1.96194e-13	19240/20305/24136/12772/20210/12774/12721/20308/16149/11816/11465/22352/11629/18795/12505/20195/14775/14678/19204/14068/13036/19264/11674/108155/14191/12798/12978/18186/18826/11848/18643/192176/17684/12257/20375/16854/16911/17916/11651/23789/76709/20970/83433/15368/16600/11490/18753/192662/70097/94176/20656/108655/29875/26365/16952/74117/26417/20201/14751/12273/15251/12631/66610/11980/11745/18438/56212/72461/12267/14270/11845/17698/79264/17886/20130/19271/320795/108058/11487/53378/22388/20868/16423/140570/72349/20963/68585/114715	88
Mono-derived LpMs	GO:0007166	cell surface receptor signaling pathway	113/362	212/1196	6.96821e-15	5.35037e-13	2.6661e-13	98496/20305/24136/12772/12774/15439/12721/20308/16149/11816/15979/56045/22352/18795/12505/66141/12982/21940/14775/80876/14678/14068/73656/19264/19246/108155/14191/14293/12523/19664/12978/18186/11848/17164/83925/192176/14130/18733/17684/11846/20375/16854/14225/11651/16969/83433/15368/12606/12402/23849/16600/11490/18753/192662/70097/320404/56743/16186/224109/13449/26364/108655/29875/17210/26365/16952/26417/232975/12273/15251/68119/58861/18438/68774/21938/67154/140780/78388/12267/81535/11845/18035/16194/13207/16653/12018/93687/211151/69178/104215/215114/19271/27027/16150/12370/12211/12518/13430/12042/11487/53378/80752/73389/16423/140570/72349/20963/68585/56619/110829/114715/68365/12988	113
Mono-derived LpMs	GO:0048870	cell motility	92/362	161/1196	1.84436e-14	1.35714e-12	6.76266e-13	19240/20305/24136/12772/20210/12774/12721/18830/20308/16149/11816/11465/22352/11629/18795/11747/12505/20195/14775/14678/19204/14068/13036/19264/11674/108155/14191/12798/12978/18186/18826/11848/18643/192176/17684/12257/20375/16854/16911/17916/11651/23789/76709/20970/83433/15368/16600/11490/18753/192662/70097/94176/20656/108655/29875/26365/16952/74117/26417/20201/14751/12273/15251/12631/66610/11980/11745/18438/56212/11461/72461/12267/14270/11845/17698/79264/17886/56431/20130/19271/320795/108058/11487/53378/22388/20868/16423/140570/72349/20963/68585/114715	92
Mono-derived LpMs	GO:0065008	regulation of biological quality	125/362	251/1196	1.55885e-13	1.10118e-11	5.48717e-12	19240/98496/24136/12772/12774/72289/12306/12721/16149/11816/23833/22228/13030/22352/18795/11747/12332/12345/14775/14678/19204/14068/13036/11674/108155/14191/14293/11740/21391/12978/18186/11848/18643/17164/225115/192176/14058/14130/11772/18733/12257/16988/74145/11651/76709/83433/15368/15481/18753/14433/233489/192662/26431/66713/14661/20656/21982/26364/108655/26365/215449/16952/74117/13196/54343/232975/12273/15251/12631/58861/11980/22323/18438/66494/56212/69710/11303/21938/28146/22187/15516/72461/192185/12267/11750/11845/12193/17698/22608/17886/11933/56431/16784/16194/14489/13858/67972/23994/16653/12018/56455/69178/104215/22680/215114/19271/27027/52055/233908/13430/108058/11810/105689/72587/11487/22320/22388/14688/27418/67702/140570/22629/20963/68585/68365	125
Mono-derived LpMs	GO:0000902	cell morphogenesis	50/362	70/1196	2.81558e-13	1.91243e-11	9.52967e-12	24136/12774/12721/11816/11465/22352/12345/12505/11674/14191/54445/12978/18186/11848/192176/20375/16988/16911/23789/233489/192662/13047/66713/18738/108655/29875/16952/74117/12631/22323/56212/69710/11461/22187/15516/14270/11750/17698/17886/11804/93687/104215/13430/105689/11487/22388/27418/140570/22629/68585	50
Mono-derived LpMs	GO:0042127	regulation of cell population proliferation	110/362	213/1196	3.78944e-13	2.47858e-11	1.23508e-11	98496/24136/12772/12774/72289/12306/12721/16149/11816/22352/11629/12345/12505/16478/66141/20195/12982/14775/14678/17357/19204/12608/16468/13036/19264/14319/12798/12226/11740/19664/12978/18186/11848/18643/14960/192176/14130/18103/17684/11846/12257/16988/16854/12934/11651/23789/76709/83433/15368/12606/16600/18753/233489/20229/13047/66713/50794/20656/66190/108655/29875/26365/16952/74117/26417/12273/15251/12631/66610/58861/56212/69710/15939/21938/11461/19290/14569/12267/21985/11845/18035/79264/16194/13858/16653/12018/56455/104215/19271/27027/16150/320795/14999/12211/18950/13430/108058/11810/105689/16477/12575/11487/53378/16423/140570/22629/20963/68585/110829/12988	110
Mono-derived LpMs	GO:0051049	regulation of transport	95/362	176/1196	8.52013e-13	5.37377e-11	2.67776e-11	98496/12772/12306/12721/18830/16149/11816/22228/11465/18795/11747/14678/19204/12608/75909/19264/19246/108155/14191/12798/12523/11740/18826/11848/12266/66395/192176/14130/11846/12257/20375/16854/14225/12934/11651/76709/83433/15368/12402/18753/233489/192662/26431/94176/14661/14693/16186/215449/16952/74117/215280/26417/20201/13830/15251/12631/98878/11980/18438/66494/11303/21938/11461/140780/28146/108989/15516/192185/11750/11845/18035/17698/17886/11933/68051/67972/12018/56455/104215/215114/19271/16150/52055/13430/108058/53378/22320/73389/18195/27418/16423/22629/20963/68585/12988	95
Mono-derived LpMs	GO:2000026	regulation of multicellular organismal development	80/362	139/1196	9.28861e-13	5.65644e-11	2.81861e-11	24136/12772/12774/12306/20308/16149/11816/66058/22352/18795/12505/21940/12608/16468/13036/19264/65963/17132/12226/19664/12978/18186/11848/12266/14960/83925/18733/18103/17684/12257/20375/16854/11651/16969/83433/15368/12606/16600/233489/70097/320404/13047/66713/50794/16186/26364/108655/26365/16952/74117/16658/12273/15251/12631/58861/11745/66494/21938/11461/67154/140780/12267/81535/18035/12193/79264/67972/16653/20130/16150/12370/18950/11487/80752/140570/22629/20963/68585/114715/68365	80
Mono-derived LpMs	GO:0030097	hemopoiesis	65/362	104/1196	1.00984e-12	5.94457e-11	2.96219e-11	12772/20308/16149/22228/66058/18795/12505/21940/12608/19264/65963/108155/12798/17132/11740/13629/19664/12978/11848/14960/192176/11772/18987/18733/18103/17684/20375/16969/83433/12606/16600/14961/233489/320404/94176/50794/20656/16186/224109/108655/26365/16952/16658/15251/66494/11461/21985/18035/12193/17886/15900/16194/270110/12018/20130/12611/19271/12370/12518/18950/16477/80752/22388/20963/56619	65
Mono-derived LpMs	GO:0023051	regulation of signaling	134/362	281/1196	1.12948e-12	6.43437e-11	3.20625e-11	98496/20305/24136/12772/12306/20198/20308/16149/11816/22228/56045/18795/11747/12505/21940/14775/14678/14068/13036/19264/239217/19246/108155/14191/12523/11740/19664/12978/18186/11848/12266/18643/83925/192176/14058/14130/18733/13806/17684/11846/12257/20375/16854/11651/16969/83433/15368/12402/16600/15481/18753/14433/192662/70097/320404/26431/94176/14661/20656/224109/13449/108655/29875/17210/26365/215449/16952/26417/20201/17772/12273/15251/12631/68119/18438/66494/72318/69710/11303/106504/54401/67154/140780/28146/108989/78388/22187/15516/72461/192185/20747/11750/56722/11845/18035/17886/11804/16784/14469/217203/16194/13858/21366/13207/16653/12018/20130/56455/93687/69178/215114/19271/16150/52055/12370/12211/13430/108058/12042/11487/53378/56449/22320/80752/18195/16423/67702/22629/72349/20963/68585/110829/114715/12988	134
Mono-derived LpMs	GO:0048523	negative regulation of cellular process	174/362	401/1196	3.36133e-12	1.84169e-10	9.17717e-11	19240/98496/24136/12772/12774/12306/12721/20308/16149/11816/22228/66058/56045/22352/11629/18795/11747/12332/12345/12505/16478/66141/21940/14775/14678/12608/16468/13036/19264/19246/65963/108155/14319/14191/12798/17132/12226/12523/11740/19664/12978/18186/11848/18643/14960/17164/225115/83925/192176/14130/18733/13806/18103/17684/11846/12257/52004/20375/16988/16854/16911/54683/14225/17916/11651/23789/76709/16969/83433/15368/12606/12402/16600/15481/11490/18753/14433/233489/192662/320404/13047/50794/20656/224109/13449/108655/29875/17210/26365/215449/16952/74117/26417/17772/58172/11927/54343/16658/14751/12273/15251/12631/66610/66494/69710/106504/21938/54401/11461/67154/108989/217578/19290/78388/15516/14569/20747/14270/11750/56722/11845/18035/12193/22608/79264/17886/14605/15900/16784/14489/68051/13207/67972/270110/16653/12018/20130/19383/56455/93687/69178/104215/22680/19271/27027/16150/320795/52055/12370/12211/233908/67742/18950/13430/108058/11810/67300/72587/12042/12575/11487/53378/56449/22320/73389/16423/67702/140570/22629/72349/68585/110829/114715/12988	174
Mono-derived LpMs	GO:0032879	regulation of localization	105/362	205/1196	3.44144e-12	1.84169e-10	9.17717e-11	98496/12772/12774/12306/12721/18830/16149/11816/22228/11465/18795/11747/14678/19204/12608/75909/19264/19246/108155/14191/12798/12523/11740/18826/11848/12266/66395/192176/14130/11846/12257/20375/16854/14225/12934/11651/76709/83433/15368/12402/18753/233489/192662/26431/94176/14661/14693/16186/29875/215449/16952/74117/215280/26417/20201/13830/15251/12631/66610/98878/11980/18438/66494/56212/11303/21938/11461/140780/28146/108989/15516/14569/192185/11750/11845/18035/17698/17886/11933/13858/68051/67972/12018/56455/104215/215114/19271/16150/52055/13430/108058/105689/67300/11487/53378/22320/73389/18195/27418/16423/22629/20963/68585/68365/12988	105
Mono-derived LpMs	GO:0007010	cytoskeleton organization	68/362	114/1196	6.98167e-12	3.62593e-10	1.8068e-10	19240/24136/12721/67971/11867/11465/22352/11629/12332/12345/16985/17357/19246/14191/12798/12978/18186/18826/11848/18643/225115/192176/52004/544963/12934/17916/11651/23789/76709/18753/75608/14433/16801/94176/66713/29875/326618/16952/74117/215280/26417/17772/12631/22323/56212/69710/11461/108989/320165/27361/14270/11845/17886/56431/14489/16653/93687/104215/22680/215114/27027/16150/105689/67300/22388/27418/16423/22629	68
Mono-derived LpMs	GO:0048519	negative regulation of biological process	182/362	428/1196	7.18615e-12	3.62593e-10	1.8068e-10	19240/98496/24136/12772/12774/12306/12721/20308/16149/11816/22228/15979/66058/56045/22352/210029/11629/18795/11747/12332/12345/12505/16478/66141/21940/14775/80876/14678/12608/16468/13036/19264/19246/65963/108155/14319/14191/12798/17132/12226/12523/11740/19664/12978/18186/11848/18643/14960/17164/225115/83925/192176/14130/18733/13806/18103/17684/11846/12257/52004/20375/16988/16854/16911/54683/14225/17916/11651/23789/76709/16969/83433/15368/12606/12402/16600/15481/11490/18753/14433/233489/192662/320404/13047/50794/20656/224109/13449/108655/29875/17210/26365/215449/16952/74117/26417/13196/17772/58172/11927/54343/16658/14751/12273/15251/12631/66610/18438/66494/69710/106504/21938/54401/11461/67154/108989/217578/19290/78388/15516/14569/17969/20747/14270/11750/56722/11845/18035/12193/22608/79264/17886/14605/15900/16784/16194/14489/68051/13207/67972/270110/16653/12018/20130/19383/56455/93687/69178/104215/22680/19271/27027/16150/320795/52055/12370/12211/233908/67742/18950/13430/108058/11810/105689/67300/72587/12042/12575/11487/53378/56449/22320/73389/16423/67702/140570/22629/72349/68585/110829/114715/12988	182
Mono-derived LpMs	GO:0048731	system development	123/362	256/1196	8.70585e-12	4.2707e-10	2.1281e-10	24136/12772/12774/15439/12306/11816/15979/56045/11465/22352/18795/12332/12505/14775/17357/12608/16468/13036/19264/108155/14191/17132/12226/56758/19664/12978/18186/11848/12266/18643/83925/192176/14130/18103/17684/12257/20375/16988/16854/16911/77087/14225/12934/11651/16969/83433/15368/12606/16600/11490/233489/70097/26431/13047/66713/20656/224109/18738/66190/26364/108655/338523/29875/26365/16952/74117/26417/13196/20201/16658/12273/15251/12631/58861/22323/11745/18438/21938/11461/67154/28146/320165/19290/22187/15516/72461/12267/30791/14270/11750/11845/79264/17886/11804/24075/21928/16194/16653/12018/20130/19271/16150/320795/12370/13430/108058/105689/16477/12042/12575/11487/53378/56449/80752/22388/14688/16423/140570/22629/20963/68585/110829/114715	123
Mono-derived LpMs	GO:0022603	regulation of anatomical structure morphogenesis	54/362	83/1196	1.14269e-11	5.45401e-10	2.71774e-10	24136/12772/12774/12721/11816/22352/12345/12505/13036/11674/14191/12226/19664/12978/18186/12266/17684/16988/16854/23789/15368/16600/233489/192662/70097/13047/66713/108655/26365/16952/74117/12273/15251/12631/58861/11745/56212/69710/67154/12267/11750/17698/79264/17886/20130/104215/320795/11487/22388/27418/140570/22629/68585/114715	54
Mono-derived LpMs	GO:0010646	regulation of cell communication	130/362	277/1196	1.47088e-11	6.83573e-10	3.40626e-10	98496/20305/24136/12772/20198/20308/16149/11816/22228/56045/18795/11747/12505/21940/14775/14678/14068/13036/19264/239217/19246/108155/14191/12523/11740/19664/12978/18186/11848/12266/18643/83925/192176/14058/14130/18733/13806/17684/11846/12257/20375/16854/11651/16969/83433/15368/12402/16600/15481/18753/14433/192662/70097/320404/26431/94176/14661/20656/224109/13449/108655/29875/17210/26365/215449/16952/26417/20201/17772/12273/15251/12631/68119/18438/66494/72318/11303/106504/54401/67154/140780/28146/108989/78388/22187/15516/72461/192185/20747/11750/56722/11845/18035/17886/11804/16784/14469/217203/16194/21366/13207/16653/12018/20130/56455/93687/69178/215114/19271/16150/52055/12370/12211/13430/108058/12042/11487/53378/56449/22320/80752/16423/67702/22629/72349/20963/68585/110829/114715/12988	130
Mono-derived LpMs	GO:0002521	leukocyte differentiation	51/362	77/1196	1.67809e-11	7.59872e-10	3.78645e-10	12772/20308/16149/22228/66058/18795/12505/21940/12608/19264/65963/11740/19664/12978/11848/14960/18987/18733/18103/17684/20375/16969/83433/12606/14961/320404/94176/16186/224109/108655/26365/16952/16658/66494/11461/21985/12193/15900/16194/270110/12018/20130/12611/19271/12370/12518/18950/16477/80752/20963/56619	51
Mono-derived LpMs	GO:0031325	positive regulation of cellular metabolic process	129/362	275/1196	1.94752e-11	8.59832e-10	4.28455e-10	98496/24136/12772/12774/12306/16149/11816/15979/11465/22352/11629/18795/12505/16478/21940/14678/19204/12608/13036/19264/19246/108155/14191/12798/17132/54445/12523/11740/13629/19664/12978/18186/207565/11848/12266/18643/17164/18987/18733/13806/17684/12257/20375/16911/11651/83433/15368/12606/23849/16600/15481/18753/14433/233489/70097/66713/50794/20656/16186/108655/338523/29875/26365/66090/16952/74117/72949/26417/58172/101214/54343/16658/14751/12273/15251/66610/76900/20384/98878/11745/66494/56212/15939/21938/11461/67154/28146/217578/15516/12267/56722/18035/12193/17698/22608/17886/24075/15900/217203/16194/14489/13207/23994/16653/12611/211151/69178/104215/19271/16150/12370/233908/18950/13430/108058/11810/72587/16477/12042/12575/53378/224742/140570/22629/20963/68585/56619/110829/12988	129
Mono-derived LpMs	GO:0048583	regulation of response to stimulus	157/362	356/1196	2.03257e-11	8.75492e-10	4.36259e-10	98496/20305/24136/12772/12774/12306/20198/20308/16149/11816/22228/56045/11465/210029/11629/18795/11747/12505/21940/14775/14678/19204/12608/16468/14068/13036/19264/239217/19246/108155/14191/54445/14293/12523/11740/19664/12978/18186/11848/12266/14969/14960/17164/83925/192176/14058/14130/13806/17684/11846/20375/16854/17916/11651/23789/16969/83433/15368/12606/12402/16600/15481/14961/18753/14433/192662/70097/320404/26431/56743/94176/66713/20656/224109/13449/108655/29875/17210/26365/215449/16952/26417/20201/17772/12273/15251/12631/68119/18438/66494/72318/11303/106504/15939/21938/56420/54401/11461/67154/140780/108989/78388/22187/15516/72461/12267/17969/20747/56722/11845/18035/17886/11804/24075/16784/14469/217203/16194/14489/13207/67972/16653/12018/20130/93687/12611/69178/215114/19271/27027/16150/320795/12370/14999/12211/233908/67742/12518/18950/13430/108058/105689/12042/11487/53378/56449/22320/80752/16423/67702/72349/20963/68585/56619/110829/114715/12988	157
Mono-derived LpMs	GO:0044087	regulation of cellular component biogenesis	56/362	89/1196	3.40249e-11	1.43067e-09	7.12903e-10	19240/12721/67971/11816/11465/12332/12345/108155/18186/18826/11848/18643/225115/192176/16854/16911/11651/76709/83433/15481/18753/75608/66713/26364/29875/74117/17772/54343/12631/66610/22323/56212/69710/11303/108989/14569/11845/17698/17886/16784/14469/14489/12018/56455/93687/104215/19271/16150/13430/105689/72587/53378/16423/72349/20963/110829	56
Mono-derived LpMs	GO:0035556	intracellular signal transduction	108/362	219/1196	3.8163e-11	1.56735e-09	7.8101e-10	20305/24136/12772/20210/12774/20198/12925/20308/16149/11816/22352/11629/18795/12505/21940/14775/14678/12608/14068/13036/19264/19246/12549/108155/14191/12523/12978/18186/18826/207565/11848/12266/17164/14058/14130/13806/20375/11651/23789/76709/83433/15368/12402/16600/18753/14433/192662/70097/320404/26431/56743/94176/20656/13449/29875/17210/26365/215449/26417/20201/17772/12273/15251/18438/56212/72318/11303/106504/21938/67154/108989/22187/15516/14569/20747/81535/56722/11845/18035/12193/17886/217203/16194/13207/16653/12018/20130/93687/104215/22680/19271/16150/320795/12370/18950/13430/108058/12042/12575/53378/56449/67702/72349/20963/68585/110829/114715/12988	108
Mono-derived LpMs	GO:0045321	leukocyte activation	75/362	135/1196	6.73497e-11	2.70317e-09	1.34699e-09	12772/12721/16149/15979/11629/12505/16478/21940/19204/12608/19264/14191/12523/11740/19664/12978/18826/11848/14969/14960/14130/18987/18733/11846/20375/16988/16854/14225/17916/16969/83433/15368/12606/14961/18753/320404/56743/94176/16186/108655/26365/16952/16658/12273/11745/66494/21938/11461/19290/21985/12193/17698/17886/15900/217203/16194/270110/12018/12611/19271/27027/320795/14999/67742/12518/18950/12042/12575/11487/22320/16423/72349/20963/56619/12988	75
Mono-derived LpMs	GO:0009893	positive regulation of metabolic process	142/362	318/1196	1.28559e-10	5.04521e-09	2.51403e-09	98496/24136/12772/12774/12306/16149/11816/22228/15979/11465/22352/11629/18795/12505/16478/21940/14678/19204/12608/13036/19264/19246/108155/14191/12798/17132/54445/12523/11740/13629/19664/12978/18186/207565/11848/12266/18643/17164/18987/18733/13806/17684/12257/20375/16911/54683/11651/83433/15368/12606/23849/16600/15481/18753/14433/233489/70097/66713/50794/20656/16186/108655/338523/29875/26365/66090/16952/74117/72949/26417/20201/58172/101214/54343/16658/14751/12273/15251/12631/66610/76900/20384/98878/11745/66494/56212/69710/15939/21938/242960/11461/67154/28146/217578/22187/15516/12267/56722/18035/12193/17698/22608/17886/24075/15900/217203/16194/14489/13858/13207/23994/16653/12018/93687/12611/211151/69178/104215/215114/19271/16150/12370/233908/18950/13430/108058/11810/105689/72587/16477/12042/12575/53378/18195/224742/140570/22629/20963/68585/56619/110829/12988	142
Mono-derived LpMs	GO:0001775	cell activation	80/362	149/1196	1.40929e-10	5.29493e-09	2.63847e-09	24136/12772/12721/16149/11816/15979/11629/18795/12505/16478/21940/19204/12608/19264/14191/12523/11740/19664/12978/18826/11848/14969/14960/192176/14130/18987/18733/11846/20375/16988/16854/16911/14225/17916/16969/83433/15368/12606/14961/18753/320404/56743/94176/16186/108655/26365/16952/16658/12273/11745/66494/21938/11461/19290/21985/12193/17698/17886/15900/217203/16194/270110/12018/12611/19271/27027/320795/14999/67742/12518/18950/12042/12575/11487/22320/16423/72349/20963/56619/12988	80
Mono-derived LpMs	GO:0045595	regulation of cell differentiation	76/362	139/1196	1.41937e-10	5.29493e-09	2.63847e-09	24136/12772/12774/12306/20308/16149/11816/66058/22352/210029/18795/12505/16478/21940/12608/19264/65963/17132/12226/19664/12978/18186/11848/14960/83925/11772/18733/18103/12257/20375/12934/11651/16969/83433/12606/16600/233489/320404/13047/66713/50794/20656/16186/108655/26365/16952/74117/72949/16658/15251/12631/58861/66494/21938/11461/81535/18035/12193/22608/21366/13207/16653/20130/16150/12370/18950/16477/53378/80752/22388/73389/140570/22629/20963/68585/114715	76
Mono-derived LpMs	GO:0002376	immune system process	136/362	301/1196	1.43917e-10	5.29493e-09	2.63847e-09	20305/12772/12774/66107/15439/269799/12721/20308/16149/11816/15979/66058/56045/11465/22352/11629/18795/12332/12505/16478/66141/21940/14775/80876/19204/12608/16468/14068/13036/19264/65963/14191/12798/54445/14293/12523/11740/19664/12978/18826/11848/12266/14969/14960/17164/14130/18987/18733/18103/17684/11846/20375/217305/16988/16854/16911/14225/17916/11651/16969/83433/15368/12606/73149/15481/11490/14961/18753/14433/320404/56743/94176/66713/50794/16186/224109/108655/26365/16952/74117/26417/20201/16658/14751/12273/15251/68119/58861/11745/18438/66494/21938/11461/19290/27361/12267/17969/21985/56722/11845/18035/12193/17698/17886/14605/15900/16784/14469/217203/16194/270110/12018/93687/12611/19271/27027/16150/320795/52055/12370/14999/67742/12518/18950/12042/12575/11487/22320/22388/20868/16423/72349/20963/68585/56619/12988	136
Mono-derived LpMs	GO:0022604	regulation of cell morphogenesis	24/362	27/1196	2.23622e-10	8.05952e-09	4.01607e-09	12721/12345/12505/11674/14191/12978/16988/23789/233489/192662/13047/66713/16952/74117/12631/56212/69710/11750/17698/17886/104215/22388/27418/140570	24
Mono-derived LpMs	GO:0007015	actin filament organization	38/362	53/1196	2.36403e-10	8.34976e-09	4.1607e-09	19240/24136/12721/11867/11465/11629/12332/12345/17357/12798/18186/18826/11848/18643/225115/192176/544963/17916/23789/76709/18753/66713/29875/326618/74117/12631/22323/56212/69710/27361/11845/17886/56431/14489/104215/215114/22388/16423	38
Mono-derived LpMs	GO:0009888	tissue development	76/362	141/1196	3.63488e-10	1.25867e-08	6.27195e-09	24136/67971/11465/13030/22352/18795/12505/14775/12608/213742/16468/13036/19264/14191/17132/12226/56758/19664/12978/18186/11848/12266/18643/225115/83925/192176/17684/20375/16911/14225/11651/16969/12606/16600/11490/13047/108655/26365/16952/72949/26417/17772/16658/14751/15251/12631/22323/11461/140780/22187/12267/81535/17698/22608/79264/17886/24075/16194/13207/67972/16653/211151/16150/12370/12211/108058/16477/12042/12575/53378/56449/80752/22388/140570/68585/114715	76
Mono-derived LpMs	GO:0030030	cell projection organization	59/362	100/1196	4.29725e-10	1.45941e-08	7.27228e-09	24136/12774/12721/11816/11465/22352/11629/13732/12332/12345/12505/12978/18186/11848/18643/192176/14130/18103/16988/16911/12934/11651/23789/76709/83433/16600/18753/233489/13047/66713/18738/108655/29875/74117/13196/232975/12631/66610/98878/22323/56212/69710/11461/22187/15516/14569/14270/11845/17886/11804/56455/104215/16150/13430/105689/11487/140570/22629/68585	59
Mono-derived LpMs	GO:0051240	positive regulation of multicellular organismal process	94/362	188/1196	4.53107e-10	1.50979e-08	7.52328e-09	24136/12772/12774/12306/12721/20308/16149/11816/22228/15979/22352/11629/18795/16478/21940/19204/12608/14068/13036/19264/108155/14191/54445/12226/12523/21391/19664/12978/18186/11848/12266/14969/14960/17164/192176/18987/13806/17684/12257/20375/16854/11651/83433/15368/12606/23849/16600/14961/14433/233489/70097/320404/13047/66713/16186/26364/108655/16952/74117/12273/15251/12631/58861/11745/11303/21938/11461/67154/28146/12267/15900/217203/16194/14489/67972/16653/20130/12611/19271/12370/14999/18950/108058/12042/12575/53378/56449/22320/80752/16423/140570/20963/68585/56619	94
Mono-derived LpMs	GO:0031323	regulation of cellular metabolic process	179/362	434/1196	4.81708e-10	1.57536e-08	7.85006e-09	98496/24136/12772/12774/72289/12306/12925/16149/11816/15979/11465/22352/11629/18795/12505/16478/21940/14775/14678/19204/12608/213742/16468/13036/19264/19246/108155/14191/12798/17132/54445/12523/11740/13629/56758/19664/12978/18186/207565/11848/12266/18643/66395/17164/83925/192176/227659/14130/18987/18733/13806/17684/11846/12257/20375/217305/16911/54683/11651/16969/83433/15368/12606/12402/23849/16600/15481/18753/75608/14433/233489/70097/320404/13047/66713/50794/20656/16186/108655/338523/29875/17210/26365/66090/16952/74117/72949/26417/17772/58172/101214/54343/16658/14751/12273/15251/66610/76900/20384/98878/11745/66494/56212/106504/15939/21938/56420/54401/11461/67154/28146/108989/217578/19290/78388/15516/72461/12267/20747/11750/56722/18035/12193/17698/22608/17886/14605/11804/24075/15900/217203/16194/14489/68051/13207/67972/23994/270110/16653/12018/19383/56455/12611/211151/69178/104215/19271/16150/320795/12370/233908/67742/18950/13430/108058/11810/105689/67300/72587/16477/12042/12575/11487/53378/56449/80752/73389/16423/224742/209225/140570/22629/72349/20963/68585/56619/110829/114715/12988	179
Mono-derived LpMs	GO:0030335	positive regulation of cell migration	47/362	73/1196	5.19061e-10	1.62003e-08	8.07264e-09	12772/12721/16149/11465/11629/20195/14678/19204/14068/13036/19264/11674/14191/12978/18186/11848/18643/192176/20375/16854/17916/11651/76709/83433/15368/70097/20656/108655/29875/16952/74117/26417/14751/12273/15251/11980/11745/18438/12267/11845/20130/19271/108058/11487/53378/16423/68585	47
Mono-derived LpMs	GO:0097435	supramolecular fiber organization	47/362	73/1196	5.19061e-10	1.62003e-08	8.07264e-09	19240/24136/12306/12721/67971/11867/11816/11465/22352/11629/12332/12345/17357/12798/18186/18826/11848/18643/225115/192176/544963/17916/23789/76709/83433/15481/18753/16801/66713/29875/326618/74117/17772/12631/22323/56212/69710/27361/11845/17886/56431/14489/104215/215114/233908/22388/16423	47
Mono-derived LpMs	GO:0120036	plasma membrane bounded cell projection organization	58/362	98/1196	5.22887e-10	1.62003e-08	8.07264e-09	24136/12774/12721/11816/11465/22352/11629/13732/12345/12505/12978/18186/11848/18643/192176/14130/18103/16988/16911/12934/11651/23789/76709/83433/16600/18753/233489/13047/66713/18738/108655/29875/74117/13196/232975/12631/66610/98878/22323/56212/69710/11461/22187/15516/14569/14270/11845/17886/11804/56455/104215/16150/13430/105689/11487/140570/22629/68585	58
Mono-derived LpMs	GO:0010604	positive regulation of macromolecule metabolic process	131/362	291/1196	5.61237e-10	1.70887e-08	8.51531e-09	98496/24136/12772/12774/12306/16149/11816/15979/11465/22352/11629/18795/12505/16478/21940/19204/12608/13036/19264/19246/108155/14191/12798/17132/54445/12523/13629/19664/12978/18186/207565/11848/12266/18643/17164/18987/18733/13806/17684/20375/16911/11651/83433/12606/23849/16600/15481/18753/14433/233489/70097/66713/50794/16186/108655/338523/29875/26365/16952/74117/72949/26417/20201/58172/101214/54343/16658/14751/12273/15251/12631/66610/76900/20384/98878/11745/66494/56212/69710/15939/21938/242960/11461/28146/217578/22187/15516/12267/56722/18035/12193/17698/22608/17886/24075/15900/217203/16194/14489/13858/13207/23994/16653/12018/93687/12611/211151/69178/104215/215114/19271/16150/12370/233908/18950/108058/11810/105689/72587/16477/12042/12575/18195/224742/140570/22629/20963/68585/56619/110829/12988	131
Mono-derived LpMs	GO:1903131	mononuclear cell differentiation	38/362	54/1196	5.78552e-10	1.73173e-08	8.62925e-09	12772/16149/66058/12505/21940/12608/19264/65963/11740/19664/11848/14960/18987/18733/20375/16969/83433/14961/320404/94176/16186/108655/16952/16658/66494/11461/21985/12193/15900/16194/270110/12018/12611/19271/12518/18950/20963/56619	38
Mono-derived LpMs	GO:0042221	response to chemical	150/362	348/1196	8.55875e-10	2.49465e-08	1.24309e-08	98496/20305/12772/20210/12774/66107/12306/12721/12925/20308/16149/11816/22228/15979/56045/11465/22352/11629/18795/11747/12332/16478/16985/66141/12982/14775/80876/14678/19204/12608/16468/14068/13036/19264/19246/108155/14293/12523/11740/19664/12978/18186/11848/14969/14960/17164/192176/14130/18733/13806/17684/11846/12257/20375/16854/54683/14225/11651/23789/76709/16969/83433/15368/12606/23849/16600/11490/14961/18753/14433/70097/320404/94176/66713/14661/20656/16186/224109/108655/29875/17210/26365/215449/16952/74117/26417/20201/232975/12273/15251/12631/68119/20384/58861/18438/56212/11303/21938/11461/67154/28146/108989/15516/72461/192185/12267/11750/56722/18035/12193/17698/22608/17886/15900/14469/16194/13207/67972/16653/12018/56455/93687/69178/104215/19271/16150/52055/12370/233908/18950/13430/11810/105689/16477/12042/11487/56449/22320/14688/16423/67702/67689/70604/22629/72349/20963/68585/330260/110829/12988	150
Mono-derived LpMs	GO:0030036	actin cytoskeleton organization	48/362	76/1196	8.89938e-10	2.49465e-08	1.24309e-08	19240/24136/12721/11867/11465/11629/12332/12345/17357/19246/14191/12798/12978/18186/18826/11848/18643/225115/192176/544963/17916/23789/76709/18753/94176/66713/29875/326618/16952/74117/215280/12631/22323/56212/69710/11461/27361/11845/17886/56431/14489/16653/104215/215114/16150/22388/27418/16423	48
Mono-derived LpMs	GO:0040017	positive regulation of locomotion	48/362	76/1196	8.89938e-10	2.49465e-08	1.24309e-08	12772/12721/16149/11465/11629/20195/14678/19204/14068/13036/19264/11674/14191/12978/18186/11848/18643/192176/20375/16854/17916/11651/76709/83433/15368/70097/20656/108655/29875/16952/74117/26417/14751/12273/15251/12631/11980/11745/18438/12267/11845/20130/19271/108058/11487/53378/16423/68585	48
Mono-derived LpMs	GO:2000147	positive regulation of cell motility	48/362	76/1196	8.89938e-10	2.49465e-08	1.24309e-08	12772/12721/16149/11465/11629/20195/14678/19204/14068/13036/19264/11674/14191/12978/18186/11848/18643/192176/20375/16854/17916/11651/76709/83433/15368/70097/20656/108655/29875/16952/74117/26417/14751/12273/15251/12631/11980/11745/18438/12267/11845/20130/19271/108058/11487/53378/16423/68585	48
Mono-derived LpMs	GO:0060284	regulation of cell development	53/362	88/1196	1.34757e-09	3.71846e-08	1.85291e-08	24136/12772/12774/12306/20308/16149/11816/66058/22352/18795/12505/21940/12608/19264/65963/12978/18186/11848/14960/18733/18103/12257/20375/16969/83433/12606/233489/320404/13047/66713/50794/16186/108655/26365/16952/74117/16658/15251/12631/58861/66494/21938/11461/18035/12193/16653/16150/12370/18950/140570/22629/20963/68585	53
Mono-derived LpMs	GO:0051171	regulation of nitrogen compound metabolic process	163/362	389/1196	1.43324e-09	3.89401e-08	1.94039e-08	98496/24136/72289/12306/16149/11816/15979/22352/11629/18795/12505/16478/14775/14678/19204/12608/16468/13036/19264/19246/108155/14191/17132/12523/13629/56758/19664/12978/18186/207565/11848/12266/18643/66395/17164/83925/192176/14130/18987/18733/13806/17684/12257/20375/16911/54683/11651/16969/83433/15368/12606/12402/23849/16600/15481/18753/14433/233489/70097/320404/13047/66713/50794/20656/108655/338523/29875/26365/74117/72949/26417/20201/17772/58172/101214/54343/16658/14751/12273/15251/12631/66610/76900/20384/98878/11745/66494/56212/106504/15939/21938/242960/56420/54401/11461/67154/28146/108989/217578/19290/78388/22187/15516/12267/20747/56722/18035/12193/17698/22608/17886/14605/11804/24075/15900/217203/16194/14489/13207/23994/270110/16653/12018/19383/56455/93687/12611/211151/69178/104215/215114/19271/16150/320795/12370/12211/233908/67742/18950/13430/108058/11810/105689/67300/72587/16477/12042/12575/53378/56449/73389/18195/16423/224742/209225/140570/22629/72349/20963/68585/110829/114715/12988	163
Mono-derived LpMs	GO:0051173	positive regulation of nitrogen compound metabolic process	114/362	246/1196	1.54324e-09	4.12934e-08	2.05766e-08	98496/24136/12306/16149/11816/15979/22352/11629/18795/12505/16478/19204/12608/13036/19264/19246/108155/17132/13629/19664/12978/18186/207565/11848/12266/18643/18987/18733/13806/17684/20375/16911/11651/83433/12606/23849/16600/15481/18753/233489/70097/66713/50794/20656/108655/338523/29875/26365/74117/72949/26417/20201/58172/101214/54343/16658/15251/12631/66610/76900/20384/98878/11745/66494/56212/15939/21938/242960/11461/28146/217578/22187/15516/12267/56722/18035/12193/17698/22608/17886/24075/15900/217203/16194/14489/13207/23994/16653/12018/93687/12611/211151/69178/104215/215114/19271/16150/12370/233908/18950/13430/108058/11810/105689/72587/16477/12042/12575/18195/224742/140570/22629/20963/12988	114
Mono-derived LpMs	GO:0006810	transport	154/362	363/1196	1.97425e-09	5.20377e-08	2.59305e-08	98496/12772/12774/330401/14276/12306/12721/18830/16149/11816/22228/11465/11629/18795/11747/12505/17972/66141/269346/14678/19204/12608/75909/19264/19246/108155/14319/14191/12798/54445/12523/11740/18826/11848/12266/66395/17164/192176/227659/14130/11772/18987/81910/11846/12257/20375/228960/16854/14225/12807/12934/17916/11651/56356/76709/83433/15368/12402/15481/18753/75608/233489/192662/26431/14667/56743/94176/13047/66713/14661/14693/16186/18738/21982/26365/215449/16952/74117/215280/26417/20201/17772/11927/232975/13830/15251/12631/58861/98878/11980/11745/18438/66494/11303/21938/54401/11461/140780/28146/108989/320165/19290/22187/15516/14569/192185/30791/81535/11750/11845/18035/17698/11777/22608/17886/15900/11933/21928/16784/14469/66147/13858/68051/21366/13207/67972/12018/56455/69178/104215/215114/19271/16150/93790/52055/13430/108058/11810/67300/72587/12575/11487/53378/22320/73389/18195/27418/16423/320938/22629/20963/68585/68365/12988	154
Mono-derived LpMs	GO:0019222	regulation of metabolic process	191/362	478/1196	2.36446e-09	6.14064e-08	3.05989e-08	98496/24136/12772/12774/72289/12306/12925/16149/11816/22228/15979/11465/22352/11629/18795/12505/16478/21940/14775/14678/19204/12608/213742/16468/13036/19264/19246/108155/14191/12798/17132/54445/12523/11740/13629/56758/19664/12978/18186/207565/11848/12266/18643/66395/17164/83925/192176/227659/14130/18987/18733/13806/17684/11846/12257/20375/217305/16911/54683/11651/16969/83433/15368/12606/12402/23849/16600/15481/18753/75608/14433/233489/70097/320404/13047/66713/50794/20656/16186/108655/338523/29875/17210/26365/66090/16952/74117/72949/26417/20201/17772/58172/101214/54343/16658/14751/12273/15251/12631/66610/76900/20384/98878/11745/66494/56212/69710/106504/15939/21938/242960/56420/54401/11461/67154/28146/108989/217578/19290/78388/22187/15516/72461/12267/17969/20747/11750/56722/18035/12193/17698/22608/17886/14605/11804/24075/15900/217203/16194/14489/13858/68051/13207/67972/23994/270110/16653/12018/19383/56455/93687/12611/211151/69178/104215/215114/19271/16150/320795/12370/12211/233908/67742/18950/13430/108058/11810/105689/67300/72587/16477/12042/12575/11487/53378/56449/80752/73389/18195/16423/224742/209225/140570/22629/72349/20963/68585/56619/110829/114715/12988	191
Mono-derived LpMs	GO:0030029	actin filament-based process	49/362	80/1196	2.74036e-09	7.01373e-08	3.49495e-08	19240/24136/12721/11867/11465/11629/12332/12345/17357/19246/14191/12798/12978/18186/18826/11848/18643/225115/192176/544963/17916/23789/76709/18753/94176/66713/29875/326618/16952/74117/215280/12631/22323/56212/69710/11461/27361/11845/17886/56431/14489/16653/104215/215114/16150/108058/22388/27418/16423	49
Mono-derived LpMs	GO:0010033	response to organic substance	126/362	282/1196	2.84527e-09	7.17821e-08	3.57691e-08	98496/20305/12772/20210/12774/66107/12721/20308/16149/11816/22228/15979/56045/11465/22352/18795/11747/12332/16478/16985/66141/12982/14775/80876/14678/19204/12608/16468/14068/13036/19264/19246/108155/12523/11740/12978/11848/14969/14960/17164/192176/14130/18733/13806/17684/11846/12257/20375/14225/11651/76709/16969/83433/15368/12606/23849/16600/11490/14961/18753/14433/70097/320404/66713/20656/16186/224109/108655/29875/17210/26365/215449/16952/74117/26417/20201/232975/12273/15251/12631/20384/18438/11303/21938/11461/67154/28146/108989/15516/72461/192185/11750/56722/18035/12193/17698/22608/17886/15900/14469/16194/13207/67972/16653/12018/56455/69178/104215/19271/16150/52055/12370/233908/13430/11810/16477/12042/11487/56449/22320/16423/70604/22629/20963/110829/12988	126
Mono-derived LpMs	GO:0046649	lymphocyte activation	62/362	111/1196	3.29422e-09	8.1938e-08	4.08298e-08	12772/12721/16149/11629/12505/21940/12608/19264/14191/12523/11740/19664/12978/18826/11848/14969/14960/14130/18987/11846/20375/16988/16854/14225/16969/14961/18753/320404/56743/94176/16186/108655/26365/16952/16658/66494/21938/11461/19290/21985/12193/17698/17886/15900/16194/270110/12018/12611/19271/27027/320795/14999/67742/12518/18950/12042/12575/16423/72349/20963/56619/12988	62
Mono-derived LpMs	GO:0060255	regulation of macromolecule metabolic process	180/362	445/1196	3.53606e-09	8.67317e-08	4.32185e-08	98496/24136/12772/12774/72289/12306/12925/16149/11816/15979/11465/22352/11629/18795/12505/16478/21940/14775/14678/19204/12608/213742/16468/13036/19264/19246/108155/14191/12798/17132/54445/12523/13629/56758/19664/12978/18186/207565/11848/12266/18643/66395/17164/83925/192176/14130/18987/18733/13806/17684/11846/12257/20375/217305/16911/54683/11651/16969/83433/15368/12606/12402/23849/16600/15481/18753/14433/233489/70097/320404/13047/66713/50794/20656/16186/108655/338523/29875/26365/16952/74117/72949/26417/20201/17772/58172/101214/54343/16658/14751/12273/15251/12631/66610/76900/20384/98878/11745/66494/56212/69710/106504/15939/21938/242960/56420/54401/11461/67154/28146/108989/217578/19290/78388/22187/15516/12267/20747/11750/56722/18035/12193/17698/22608/17886/14605/11804/24075/15900/217203/16194/14489/13858/68051/13207/67972/23994/270110/16653/12018/19383/93687/12611/211151/69178/104215/215114/19271/16150/320795/12370/12211/233908/67742/18950/108058/11810/105689/67300/72587/16477/12042/12575/11487/53378/56449/73389/18195/16423/224742/209225/140570/22629/72349/20963/68585/56619/110829/114715/12988	180
Mono-derived LpMs	GO:0009966	regulation of signal transduction	115/362	252/1196	4.24851e-09	1.02779e-07	5.12149e-08	98496/20305/24136/12772/20198/20308/16149/11816/56045/18795/12505/21940/14775/14678/14068/13036/19264/239217/19246/108155/14191/12523/11740/19664/12978/18186/11848/12266/83925/192176/14058/14130/13806/17684/11846/20375/16854/11651/16969/83433/15368/12402/16600/15481/18753/14433/192662/70097/320404/26431/94176/20656/224109/13449/108655/29875/17210/26365/215449/26417/20201/17772/12273/15251/12631/68119/18438/66494/72318/11303/106504/54401/67154/140780/108989/78388/22187/15516/72461/20747/56722/11845/18035/17886/11804/16784/14469/217203/16194/13207/16653/12018/20130/93687/69178/215114/19271/16150/12370/12211/13430/108058/12042/11487/53378/56449/80752/16423/67702/72349/20963/68585/110829/114715/12988	115
Mono-derived LpMs	GO:0035295	tube development	55/362	95/1196	5.03533e-09	1.20167e-07	5.98796e-08	24136/12772/12306/11816/11465/12505/14775/13036/12226/19664/18186/11848/12266/18643/192176/17684/20375/16854/16911/11651/15368/12606/16600/11490/70097/13047/108655/26365/16952/26417/12273/15251/12631/58861/22323/11745/67154/22187/72461/12267/79264/17886/21928/16653/12018/20130/19271/12370/16477/12042/16423/140570/20963/68585/114715	55
Mono-derived LpMs	GO:0035239	tube morphogenesis	51/362	86/1196	6.28425e-09	1.47973e-07	7.37352e-08	24136/12772/12306/11816/11465/12505/14775/13036/12226/19664/18186/11848/12266/18643/192176/17684/20375/16854/16911/11651/15368/16600/11490/70097/108655/26365/16952/12273/15251/12631/58861/22323/11745/67154/72461/12267/79264/17886/21928/16653/12018/20130/19271/12370/16477/12042/16423/140570/20963/68585/114715	51
Mono-derived LpMs	GO:0051234	establishment of localization	156/362	374/1196	7.26162e-09	1.6716e-07	8.32961e-08	98496/12772/12774/330401/14276/12306/12721/18830/16149/11816/22228/11465/11629/18795/11747/12505/17972/66141/269346/14678/19204/12608/75909/19264/19246/108155/14319/14191/12798/54445/12523/11740/18826/11848/12266/66395/17164/192176/227659/14130/11772/18987/81910/11846/12257/20375/228960/16854/14225/12807/12934/17916/11651/56356/76709/83433/15368/12402/15481/18753/75608/233489/192662/26431/14667/56743/94176/13047/66713/14661/14693/16186/18738/21982/26365/215449/16952/74117/215280/26417/20201/17772/11927/232975/13830/15251/12631/58861/98878/11980/11745/18438/66494/11303/21938/54401/11461/140780/28146/108989/320165/19290/22187/15516/14569/192185/30791/81535/11750/11845/18035/17698/11777/22608/17886/15900/11933/21928/16784/14469/66147/13858/68051/21366/13207/67972/12018/56455/69178/104215/22680/215114/19271/16150/93790/52055/13430/108058/11810/67300/72587/12575/11487/53378/22320/73389/18195/27418/16423/320938/22629/20963/68585/110829/68365/12988	156
Mono-derived LpMs	GO:0070887	cellular response to chemical stimulus	128/362	291/1196	7.28841e-09	1.6716e-07	8.32961e-08	98496/20305/12772/20210/12774/12306/12721/12925/20308/16149/22228/15979/56045/11465/22352/11629/18795/11747/12332/16478/16985/66141/12982/14775/80876/14678/12608/16468/14068/19264/19246/108155/12523/11740/19664/12978/18186/11848/192176/14130/18733/13806/17684/11846/20375/16854/54683/14225/11651/23789/76709/16969/83433/15368/12606/23849/16600/11490/14961/18753/14433/70097/320404/66713/20656/16186/108655/29875/26365/215449/16952/74117/26417/20201/232975/12273/15251/12631/18438/56212/11303/21938/11461/67154/28146/108989/15516/72461/192185/12267/11750/56722/18035/12193/17698/22608/17886/15900/14469/16194/13207/67972/16653/12018/56455/93687/69178/104215/19271/16150/52055/233908/13430/16477/12042/11487/56449/22320/14688/16423/67702/67689/70604/22629/20963/68585/110829/12988	128
Mono-derived LpMs	GO:0048858	cell projection morphogenesis	30/362	41/1196	1.01877e-08	2.2774e-07	1.13483e-07	24136/12774/11816/11465/22352/12505/12978/18186/16911/23789/233489/13047/66713/18738/108655/29875/74117/12631/22323/11461/22187/15516/14270/11804/13430/105689/11487/140570/22629/68585	30
Mono-derived LpMs	GO:0120039	plasma membrane bounded cell projection morphogenesis	30/362	41/1196	1.01877e-08	2.2774e-07	1.13483e-07	24136/12774/11816/11465/22352/12505/12978/18186/16911/23789/233489/13047/66713/18738/108655/29875/74117/12631/22323/11461/22187/15516/14270/11804/13430/105689/11487/140570/22629/68585	30
Mono-derived LpMs	GO:0033043	regulation of organelle organization	56/362	99/1196	1.17379e-08	2.59114e-07	1.29117e-07	19240/24136/12721/11465/18795/12332/12345/14775/14191/11740/12978/18186/18826/11848/18643/225115/192176/12257/52004/544963/17916/11651/23789/76709/83433/18753/75608/16952/74117/26417/17772/54343/15251/12631/22323/66494/56212/69710/11461/108989/14569/11845/17698/56431/14489/12018/56455/22680/13430/105689/67300/72587/53378/22388/16423/22629	56
Mono-derived LpMs	GO:0051179	localization	170/362	420/1196	1.55922e-08	3.39949e-07	1.69397e-07	19240/98496/12772/12774/330401/14276/12306/12721/18830/16149/11816/22228/11465/11629/18795/11747/12505/17972/66141/269346/14678/19204/12608/16468/75909/19264/19246/108155/14319/14191/12798/54445/12523/11740/18186/18826/11848/12266/18643/66395/17164/192176/227659/14130/11772/18987/81910/11846/12257/20375/228960/16854/14225/12807/12934/17916/11651/56356/23789/76709/16969/83433/15368/12402/15481/18753/75608/233489/192662/26431/14667/56743/94176/13047/66713/14661/14693/16186/224109/18738/21982/29875/26365/215449/16952/74117/215280/26417/13196/20201/17772/11927/232975/13830/15251/12631/66610/58861/98878/11980/11745/18438/66494/56212/11303/21938/54401/11461/140780/28146/108989/320165/19290/22187/15516/14569/192185/30791/20747/81535/11750/11845/18035/17698/11777/22608/17886/15900/11933/21928/16784/14469/66147/13858/68051/21366/13207/67972/12018/56455/69178/18107/104215/22680/215114/19271/16150/93790/52055/13430/108058/11810/105689/67300/72587/12575/11487/53378/22320/73389/18195/27418/16423/320938/22629/20963/68585/110829/68365/12988	170
Mono-derived LpMs	GO:0023056	positive regulation of signaling	87/362	179/1196	1.63997e-08	3.53193e-07	1.75996e-07	20305/24136/12772/12306/20198/20308/16149/11816/18795/12505/21940/14775/14678/14068/13036/19264/19246/14191/12523/19664/12978/18186/11848/12266/83925/192176/14058/14130/18733/17684/20375/11651/83433/12402/18753/14433/70097/320404/94176/14661/13449/108655/29875/17210/26365/215449/26417/20201/12273/15251/68119/18438/69710/67154/140780/28146/108989/22187/15516/192185/20747/11750/17886/14469/217203/16194/13858/13207/16653/12018/56455/93687/69178/215114/19271/16150/12370/108058/12042/53378/22320/18195/20963/68585/110829/114715/12988	87
Mono-derived LpMs	GO:0031328	positive regulation of cellular biosynthetic process	102/362	220/1196	1.67902e-08	3.57247e-07	1.78016e-07	98496/24136/12772/12774/12306/16149/11816/15979/11465/22352/11629/18795/12505/16478/21940/19204/12608/13036/19264/108155/14191/12798/17132/54445/12523/13629/19664/12978/12266/18643/17164/18987/13806/17684/20375/16911/11651/83433/12606/23849/16600/15481/18753/14433/233489/66713/50794/20656/16186/108655/338523/16952/74117/72949/26417/58172/101214/54343/16658/14751/12273/15251/76900/20384/56212/15939/11461/28146/12267/56722/18035/17698/22608/17886/24075/15900/217203/16194/14489/13207/16653/12611/211151/69178/104215/19271/16150/12370/233908/18950/13430/108058/11810/16477/12042/224742/140570/22629/20963/68585/56619/110829	102
Mono-derived LpMs	GO:0048584	positive regulation of response to stimulus	110/362	243/1196	2.0254e-08	4.20621e-07	2.09596e-07	20305/24136/12772/12774/20198/20308/16149/11816/11465/11629/18795/12505/21940/14775/14678/19204/12608/14068/13036/19264/19246/14191/54445/14293/12523/19664/12978/18186/11848/12266/14969/14960/17164/83925/192176/14058/14130/17684/11846/20375/16854/11651/83433/12606/12402/15481/14961/18753/14433/70097/320404/56743/94176/66713/13449/108655/29875/17210/26365/215449/16952/26417/20201/12273/15251/68119/18438/15939/11461/67154/140780/108989/22187/15516/12267/20747/11845/18035/17886/16784/14469/217203/16194/13207/16653/12018/93687/12611/69178/215114/19271/16150/12370/14999/233908/12518/18950/108058/12042/11487/53378/22320/16423/72349/20963/68585/56619/110829/114715/12988	110
Mono-derived LpMs	GO:0007399	nervous system development	80/362	161/1196	2.04856e-08	4.20621e-07	2.09596e-07	24136/12772/12774/12306/11816/15979/11465/22352/18795/12332/12505/17357/12608/108155/56758/19664/12978/18186/11848/12266/18643/192176/14130/18103/17684/12257/16988/16911/12934/11651/83433/16600/233489/26431/13047/66713/20656/224109/18738/66190/26364/108655/338523/29875/16952/74117/26417/13196/20201/16658/12273/15251/12631/58861/22323/18438/21938/11461/320165/19290/22187/15516/14270/11750/11845/11804/16653/20130/19271/16150/12370/13430/105689/12042/11487/53378/22388/140570/22629/68585	80
Mono-derived LpMs	GO:0006468	protein phosphorylation	58/362	105/1196	2.07214e-08	4.20621e-07	2.09596e-07	98496/24136/20210/12306/16149/11816/11629/12505/19264/19246/108155/14191/12978/18186/207565/11848/12266/17164/18103/11651/83433/12402/18753/70097/320404/29875/26365/26417/12273/12631/66610/98878/106504/11461/140780/78388/15516/11804/16194/23994/16653/12018/93687/19271/16150/320795/67742/108058/72587/12575/11487/80752/20868/140570/72349/20963/114715/12988	58
Mono-derived LpMs	GO:0098657	import into cell	58/362	105/1196	2.07214e-08	4.20621e-07	2.09596e-07	12772/12306/12721/11816/11465/11629/12505/17972/66141/19264/19246/14191/12798/12266/17164/14130/11772/11846/16854/12934/11651/83433/12402/18753/233489/94176/16186/26365/16952/26417/232975/98878/11745/11303/11461/140780/11845/11777/17886/15900/11933/66147/13858/21366/69178/104215/215114/19271/13430/67300/53378/22320/18195/27418/16423/20963/68365/12988	58
Mono-derived LpMs	GO:0030098	lymphocyte differentiation	33/362	48/1196	2.24959e-08	4.41419e-07	2.19959e-07	12772/16149/12505/21940/19264/11740/19664/11848/14960/18987/20375/16969/14961/320404/94176/16186/108655/16952/16658/66494/11461/21985/12193/15900/16194/270110/12018/12611/19271/12518/18950/20963/56619	33
Mono-derived LpMs	GO:0032989	cellular component morphogenesis	33/362	48/1196	2.24959e-08	4.41419e-07	2.19959e-07	98496/24136/12774/11816/11465/22352/12505/12978/18186/16911/23789/233489/13047/66713/18738/108655/29875/74117/17772/12631/22323/11461/22187/15516/14270/11804/13430/105689/11487/22388/140570/22629/68585	33
Mono-derived LpMs	GO:0044089	positive regulation of cellular component biogenesis	33/362	48/1196	2.24959e-08	4.41419e-07	2.19959e-07	67971/11816/18186/18826/11848/18643/192176/16854/76709/66713/26364/29875/74117/54343/12631/22323/69710/11303/108989/11845/17698/17886/14469/12018/56455/104215/19271/13430/72587/53378/16423/20963/110829	33
Mono-derived LpMs	GO:0080090	regulation of primary metabolic process	161/362	394/1196	2.36953e-08	4.59112e-07	2.28776e-07	98496/24136/72289/12306/16149/11816/15979/22352/11629/18795/12505/16478/14775/14678/19204/12608/16468/13036/19264/19246/108155/14191/17132/12523/13629/56758/19664/12978/18186/207565/11848/12266/18643/66395/17164/83925/192176/227659/14130/18987/18733/13806/17684/12257/20375/16911/54683/11651/16969/83433/15368/12606/12402/23849/16600/15481/18753/14433/233489/70097/320404/13047/66713/50794/20656/108655/338523/29875/26365/16952/74117/72949/26417/20201/17772/58172/101214/54343/16658/14751/12273/15251/12631/66610/76900/20384/98878/11745/66494/56212/106504/15939/21938/242960/56420/54401/11461/67154/28146/108989/217578/19290/78388/22187/15516/12267/20747/56722/18035/12193/17698/22608/17886/14605/11804/24075/15900/16194/14489/13207/23994/270110/16653/12018/19383/93687/12611/211151/69178/104215/215114/19271/16150/320795/12370/12211/233908/67742/18950/108058/11810/105689/67300/72587/16477/12042/12575/53378/56449/73389/18195/224742/209225/140570/22629/72349/20963/68585/110829/114715/12988	161
Mono-derived LpMs	GO:0032990	cell part morphogenesis	32/362	46/1196	2.39175e-08	4.59112e-07	2.28776e-07	98496/24136/12774/11816/11465/22352/12505/12978/18186/16911/23789/233489/13047/66713/18738/108655/29875/74117/17772/12631/22323/11461/22187/15516/14270/11804/13430/105689/11487/140570/22629/68585	32
Mono-derived LpMs	GO:0009891	positive regulation of biosynthetic process	103/362	224/1196	2.46326e-08	4.60845e-07	2.29639e-07	98496/24136/12772/12774/12306/16149/11816/15979/11465/22352/11629/18795/12505/16478/21940/19204/12608/13036/19264/108155/14191/12798/17132/54445/12523/13629/19664/12978/12266/18643/17164/18987/13806/17684/20375/16911/54683/11651/83433/12606/23849/16600/15481/18753/14433/233489/66713/50794/20656/16186/108655/338523/16952/74117/72949/26417/58172/101214/54343/16658/14751/12273/15251/76900/20384/56212/15939/11461/28146/12267/56722/18035/17698/22608/17886/24075/15900/217203/16194/14489/13207/16653/12611/211151/69178/104215/19271/16150/12370/233908/18950/13430/108058/11810/16477/12042/224742/140570/22629/20963/68585/56619/110829	103
Mono-derived LpMs	GO:0031344	regulation of cell projection organization	39/362	61/1196	2.48875e-08	4.60845e-07	2.29639e-07	24136/12774/11816/22352/12345/12505/18186/11848/18643/192176/14130/18103/12934/11651/23789/76709/83433/16600/18753/233489/13047/66713/29875/74117/12631/66610/56212/69710/14569/11845/56455/104215/16150/13430/105689/11487/140570/22629/68585	39
Mono-derived LpMs	GO:0120035	regulation of plasma membrane bounded cell projection organization	39/362	61/1196	2.48875e-08	4.60845e-07	2.29639e-07	24136/12774/11816/22352/12345/12505/18186/11848/18643/192176/14130/18103/12934/11651/23789/76709/83433/16600/18753/233489/13047/66713/29875/74117/12631/66610/56212/69710/14569/11845/56455/104215/16150/13430/105689/11487/140570/22629/68585	39
Mono-derived LpMs	GO:0007186	G protein-coupled receptor signaling pathway	31/362	44/1196	2.50516e-08	4.60845e-07	2.29639e-07	20305/12772/12774/20308/11816/18795/14678/19204/14710/239217/14293/12266/192176/18103/544963/11651/26431/16801/14693/26364/16952/12273/58861/11303/54401/12267/11750/17886/13430/14688/20963	31
Mono-derived LpMs	GO:0071310	cellular response to organic substance	101/362	219/1196	2.94104e-08	5.35452e-07	2.66816e-07	98496/20305/12772/20210/12774/12721/20308/16149/22228/15979/56045/11465/22352/18795/11747/12332/16985/66141/12982/14775/80876/14678/12608/16468/19264/19246/108155/12523/11740/12978/11848/192176/14130/18733/13806/11846/20375/14225/11651/76709/16969/83433/12606/23849/16600/11490/14961/18753/14433/70097/66713/16186/108655/26365/215449/16952/74117/26417/232975/15251/12631/18438/11303/21938/11461/67154/28146/108989/15516/72461/192185/11750/56722/18035/12193/17698/22608/17886/15900/14469/16194/13207/67972/16653/12018/56455/69178/104215/19271/16150/52055/13430/12042/56449/22320/16423/70604/22629/20963/110829/12988	101
Mono-derived LpMs	GO:0016310	phosphorylation	64/362	121/1196	3.42306e-08	6.16849e-07	3.07377e-07	98496/24136/20210/12306/16149/11816/11629/12505/19264/19246/108155/14191/12978/18186/207565/11848/12266/17164/18103/16911/11651/83433/12402/18753/70097/320404/29875/26365/26417/12273/12631/66610/98878/106504/11637/11461/140780/78388/15516/192185/11804/16194/23994/16653/12018/56455/93687/19271/16150/320795/67742/108058/72587/12042/12575/11487/53378/80752/20868/140570/72349/20963/114715/12988	64
Mono-derived LpMs	GO:0010557	positive regulation of macromolecule biosynthetic process	99/362	214/1196	3.49765e-08	6.23924e-07	3.10902e-07	98496/24136/12772/12774/12306/16149/11816/15979/11465/22352/11629/18795/12505/16478/21940/19204/12608/13036/19264/108155/14191/12798/17132/54445/12523/13629/19664/12978/12266/18643/17164/18987/13806/17684/20375/16911/11651/83433/12606/23849/16600/15481/14433/233489/66713/50794/16186/108655/338523/16952/74117/72949/26417/58172/101214/54343/16658/14751/12273/15251/76900/20384/56212/15939/11461/28146/12267/56722/18035/17698/22608/17886/24075/15900/217203/16194/14489/13207/16653/12611/211151/69178/104215/19271/16150/12370/233908/18950/108058/11810/16477/12042/224742/140570/22629/20963/68585/56619/110829	99
Mono-derived LpMs	GO:0034097	response to cytokine	67/362	129/1196	4.04487e-08	7.14324e-07	3.55949e-07	98496/20305/12772/20210/12774/66107/12721/20308/16149/15979/56045/11465/22352/18795/12332/16985/66141/12982/80876/12608/16468/19264/11740/12978/11848/14969/14960/17164/18733/13806/11846/20375/14225/11651/83433/12606/23849/16600/14961/14433/66713/16186/17210/26365/16952/74117/26417/15251/12631/108989/15516/18035/12193/22608/15900/14469/16194/16653/16150/52055/12370/11487/56449/22320/16423/20963/110829	67
Mono-derived LpMs	GO:0034330	cell junction organization	40/362	64/1196	4.1821e-08	7.31246e-07	3.64381e-07	72289/11816/11465/75909/108155/12978/18186/11848/12266/18643/192176/14130/11651/83433/15481/233489/66713/26364/29875/26365/215449/74117/13196/12273/12631/106504/11461/14270/11845/17886/19271/16150/105689/11487/53378/22388/140570/72349/110829/12988	40
Mono-derived LpMs	GO:0051129	negative regulation of cellular component organization	49/362	85/1196	4.83225e-08	8.36642e-07	4.169e-07	19240/12774/12721/11816/22352/12332/12345/14775/12798/11740/18186/11848/18643/225115/192176/14130/12257/16854/16911/11651/23789/76709/83433/15481/18753/233489/74117/17772/12631/66610/66494/69710/21938/108989/14569/11845/16784/14489/12018/93687/22680/16150/13430/11810/53378/16423/22629/68585/12988	49
Mono-derived LpMs	GO:0060429	epithelium development	46/362	78/1196	4.97185e-08	8.52456e-07	4.2478e-07	24136/11465/22352/18795/12505/14775/12608/13036/17132/12226/19664/12978/18186/11848/12266/18643/83925/192176/17684/16911/11651/12606/16600/13047/108655/26365/16952/16658/15251/12631/22323/11461/81535/17698/79264/24075/16653/16150/12370/12042/12575/80752/22388/140570/68585/114715	46
Mono-derived LpMs	GO:0048646	anatomical structure formation involved in morphogenesis	56/362	102/1196	5.12139e-08	8.69652e-07	4.33348e-07	24136/12772/12306/11465/12505/14775/13036/12226/19664/12978/18186/11848/12266/18643/192176/17684/16854/16911/14225/11651/83433/15368/16600/11490/70097/94176/26365/16952/26417/16658/14751/12273/15251/12631/58861/22323/11745/67154/72461/12267/79264/17886/24075/21928/20130/320795/12370/16477/12042/80752/22388/16423/140570/20963/68585/114715	56
Mono-derived LpMs	GO:0051094	positive regulation of developmental process	69/362	135/1196	5.7594e-08	9.68677e-07	4.82693e-07	24136/12772/12774/20308/16149/11816/22352/210029/18795/16478/21940/12608/13036/19264/108155/12226/19664/12978/18186/11848/12266/14960/192176/17684/12257/20375/16854/11651/23789/83433/15368/12606/16600/233489/70097/320404/13047/66713/20656/16186/26364/29875/26365/16952/74117/17772/12273/15251/12631/58861/11745/21938/11461/67154/28146/12267/21366/67972/16653/20130/12370/18950/16477/53378/56449/80752/140570/20963/68585	69
Mono-derived LpMs	GO:0042592	homeostatic process	80/362	164/1196	6.11281e-08	1.01842e-06	5.07479e-07	24136/12772/12774/12721/16149/11816/22228/210029/18795/12505/14775/269346/17357/12608/13036/19264/11674/108155/14319/11740/21391/19664/12978/192176/14130/18733/17684/12257/20375/77087/54683/14225/11651/16969/83433/15368/12606/75608/233489/320404/50794/20656/21982/26365/16952/26417/17772/11927/16658/232975/14751/15251/11303/242960/22187/72461/192185/20747/11750/79264/17886/14605/11804/11933/16784/67972/16653/12018/19383/56455/12611/19271/16150/320795/52055/108058/12042/20963/68585/12988	80
Mono-derived LpMs	GO:0006950	response to stress	157/362	386/1196	6.52857e-08	1.07558e-06	5.35961e-07	20305/24136/12772/20210/12774/66107/15439/269799/12306/12721/12925/20308/16149/11816/22228/15979/56045/11465/22352/210029/11629/18795/11747/12332/12505/16985/66141/21940/14775/80876/66961/19204/12608/14068/19264/19246/108155/14191/12798/54445/14293/12523/19664/12978/18186/18826/11848/12266/14969/14960/66395/17164/192176/14058/14130/13806/17684/11846/12257/20375/16854/74145/54683/17916/11651/23789/16969/83433/15368/12606/16600/73149/15481/11490/14961/18753/75608/14433/70097/26431/66713/20656/224109/66190/108655/17210/26365/66090/16952/74117/26417/20201/11927/12273/15251/12631/66610/20384/58861/11745/18438/11303/15939/21938/56420/11461/241447/28146/108989/27361/15516/72461/12267/17969/20747/66105/11750/11845/18035/12193/22608/17886/14605/24075/15900/16784/14469/217203/16194/13207/16653/12018/93687/12611/19271/27027/320795/52055/12370/233908/18950/108058/11810/12042/12575/56449/22320/14688/16423/67689/70604/72349/20963/68585/56619/114715/68365	157
Mono-derived LpMs	GO:0048812	neuron projection morphogenesis	28/362	39/1196	6.5777e-08	1.07558e-06	5.35961e-07	24136/12774/11816/11465/22352/12978/18186/16911/233489/13047/66713/18738/108655/29875/74117/12631/22323/11461/22187/15516/14270/11804/13430/105689/11487/140570/22629/68585	28
Mono-derived LpMs	GO:0002682	regulation of immune system process	92/362	197/1196	7.29122e-08	1.18131e-06	5.88649e-07	12772/12721/20308/16149/11816/66058/56045/11629/18795/12505/16478/21940/14775/19204/12608/14068/13036/19264/65963/14191/12798/54445/14293/12523/12978/11848/12266/14969/14960/17164/14130/18733/18103/11846/20375/16988/16854/17916/11651/16969/83433/15368/12606/15481/14961/320404/56743/50794/16186/108655/26365/16952/26417/16658/14751/12273/15251/68119/18438/66494/21938/11461/12267/17969/56722/11845/18035/12193/17698/14605/16784/14469/93687/19271/27027/320795/12370/14999/67742/12518/18950/12042/12575/11487/22320/20868/16423/72349/20963/68585/56619/12988	92
Mono-derived LpMs	GO:0051050	positive regulation of transport	62/362	118/1196	8.22439e-08	1.32039e-06	6.57951e-07	12772/12306/18830/11816/18795/19204/12608/75909/19264/14191/12266/192176/14130/12257/16854/12934/11651/76709/83433/12402/18753/233489/94176/14661/16186/16952/74117/215280/20201/13830/15251/12631/11980/18438/66494/11303/28146/108989/15516/192185/11750/11845/18035/17698/17886/11933/68051/67972/12018/56455/104215/215114/19271/16150/13430/53378/22320/73389/18195/16423/20963/68585	62
Mono-derived LpMs	GO:0060491	regulation of cell projection assembly	17/362	19/1196	1.02952e-07	1.62333e-06	8.08906e-07	12345/18186/18643/11651/76709/18753/66713/74117/12631/66610/56212/69710/14569/11845/56455/104215/13430	17
Mono-derived LpMs	GO:0120032	regulation of plasma membrane bounded cell projection assembly	17/362	19/1196	1.02952e-07	1.62333e-06	8.08906e-07	12345/18186/18643/11651/76709/18753/66713/74117/12631/66610/56212/69710/14569/11845/56455/104215/13430	17
Mono-derived LpMs	GO:0090066	regulation of anatomical structure size	33/362	50/1196	1.06088e-07	1.65798e-06	8.26175e-07	19240/12774/12721/11816/12332/12345/14775/108155/21391/18186/11848/18643/225115/11651/76709/18753/233489/20656/74117/15251/12631/58861/22323/18438/15516/11750/11845/56431/14489/67972/13430/22388/68585	33
Mono-derived LpMs	GO:0051641	cellular localization	132/362	313/1196	1.14097e-07	1.7675e-06	8.80745e-07	19240/98496/12772/12774/330401/14276/12306/12721/16149/11816/22228/11465/18795/11747/269346/19204/16468/75909/19264/19246/108155/14319/14191/12798/54445/12523/11740/18186/18826/18643/192176/14130/11772/81910/12257/20375/228960/16854/14225/12807/12934/17916/11651/56356/23789/76709/16969/83433/15368/12402/15481/18753/75608/233489/192662/26431/14667/56743/94176/66713/14661/224109/29875/215449/16952/74117/215280/26417/13196/17772/13830/15251/12631/66610/58861/98878/11745/18438/56212/11303/54401/11461/28146/108989/320165/19290/22187/15516/14569/192185/81535/11750/11845/18035/17698/11777/22608/17886/11933/16784/14469/66147/13858/68051/13207/12018/56455/69178/18107/104215/22680/215114/16150/52055/13430/108058/11810/105689/67300/72587/12575/11487/53378/22320/18195/320938/22629/20963/68585/110829/68365/12988	132
Mono-derived LpMs	GO:0010556	regulation of macromolecule biosynthetic process	149/362	365/1196	1.44814e-07	2.22384e-06	1.10814e-06	98496/24136/12772/12774/72289/12306/12925/16149/11816/15979/11465/22352/11629/18795/12505/16478/21940/14775/19204/12608/213742/16468/13036/19264/108155/14191/12798/17132/54445/12523/13629/56758/19664/12978/11848/12266/18643/66395/17164/83925/192176/14130/18987/13806/17684/11846/12257/20375/217305/16911/54683/11651/16969/83433/15368/12606/23849/16600/15481/18753/14433/233489/13047/66713/50794/20656/16186/108655/338523/29875/26365/16952/74117/72949/26417/58172/101214/54343/16658/14751/12273/15251/76900/20384/11745/56212/15939/21938/54401/11461/67154/28146/108989/217578/19290/12267/20747/11750/56722/18035/12193/17698/22608/17886/14605/24075/15900/217203/16194/14489/68051/13207/67972/270110/16653/12018/19383/12611/211151/69178/104215/19271/16150/320795/12370/233908/18950/108058/11810/105689/67300/72587/16477/12042/12575/11487/53378/56449/73389/16423/224742/209225/140570/22629/20963/68585/56619/110829/12988	149
Mono-derived LpMs	GO:0001568	blood vessel development	43/362	73/1196	1.51579e-07	2.30766e-06	1.14991e-06	12772/12306/11816/11465/14775/13036/12226/19664/18186/11848/12266/192176/17684/20375/16854/11651/15368/16600/11490/70097/26365/16952/12273/15251/58861/11745/67154/72461/12267/79264/17886/21928/16194/12018/20130/19271/12370/13430/16477/16423/20963/68585/114715	43
Mono-derived LpMs	GO:0072359	circulatory system development	53/362	97/1196	1.5497e-07	2.33912e-06	1.16559e-06	12772/12306/11816/11465/14775/16468/13036/12226/19664/18186/11848/12266/192176/17684/20375/16854/16911/14225/11651/15368/16600/11490/70097/20656/108655/26365/16952/26417/12273/15251/58861/11745/21938/67154/72461/12267/79264/17886/21928/16194/12018/20130/19271/12370/13430/108058/16477/12575/11487/16423/20963/68585/114715	53
Mono-derived LpMs	GO:0051130	positive regulation of cellular component organization	61/362	117/1196	1.56401e-07	2.34071e-06	1.16638e-06	24136/12306/67971/11816/18795/19264/11740/18186/18826/11848/12266/18643/66395/192176/14130/18103/16854/23789/76709/83433/12402/233489/94176/13047/66713/16186/26364/29875/16952/74117/26417/13196/54343/15251/12631/11980/22323/69710/11303/108989/11845/17698/17886/56431/14469/12018/56455/104215/215114/19271/16150/13430/72587/53378/22388/18195/16423/140570/72349/20963/110829	61
Mono-derived LpMs	GO:0010647	positive regulation of cell communication	83/362	175/1196	1.67061e-07	2.47924e-06	1.23541e-06	20305/24136/12772/20198/20308/16149/11816/18795/12505/21940/14775/14678/14068/13036/19264/19246/14191/12523/19664/12978/18186/11848/12266/83925/192176/14058/14130/18733/17684/20375/11651/83433/12402/18753/14433/70097/320404/94176/14661/13449/108655/29875/17210/26365/215449/26417/20201/12273/15251/68119/18438/67154/140780/28146/108989/22187/15516/192185/20747/11750/17886/14469/217203/16194/13207/16653/12018/56455/93687/69178/215114/19271/16150/12370/108058/12042/53378/22320/20963/68585/110829/114715/12988	83
Mono-derived LpMs	GO:0001944	vasculature development	45/362	78/1196	1.78974e-07	2.62273e-06	1.30691e-06	12772/12306/11816/11465/14775/13036/12226/19664/18186/11848/12266/192176/17684/20375/16854/11651/15368/16600/11490/70097/20656/26365/16952/12273/15251/58861/11745/67154/72461/12267/79264/17886/21928/16194/12018/20130/19271/12370/13430/16477/11487/16423/20963/68585/114715	45
Mono-derived LpMs	GO:0022008	neurogenesis	64/362	125/1196	1.797e-07	2.62273e-06	1.30691e-06	24136/12772/12774/12306/11816/15979/11465/22352/12505/12608/19664/12978/18186/11848/12266/192176/14130/18103/12257/16988/16911/12934/11651/83433/16600/233489/13047/66713/20656/224109/18738/108655/29875/16952/74117/26417/13196/20201/12273/15251/12631/58861/22323/18438/21938/11461/320165/22187/15516/14270/11750/11845/11804/16653/20130/19271/16150/13430/105689/11487/22388/140570/22629/68585	64
Mono-derived LpMs	GO:0010468	regulation of gene expression	146/362	357/1196	1.87344e-07	2.71188e-06	1.35133e-06	98496/24136/12772/12774/72289/12306/12925/16149/11816/15979/11465/22352/11629/18795/12505/16478/21940/14775/19204/12608/213742/16468/13036/19264/108155/14191/12798/17132/54445/12523/13629/56758/19664/12978/11848/12266/18643/66395/17164/83925/192176/14130/18987/13806/17684/11846/12257/20375/217305/16911/54683/11651/16969/83433/15368/12606/23849/16600/15481/14433/233489/13047/66713/50794/20656/16186/108655/338523/29875/26365/16952/74117/72949/26417/58172/101214/54343/16658/14751/12273/15251/76900/20384/11745/56212/15939/21938/54401/11461/67154/28146/108989/217578/19290/12267/20747/11750/56722/18035/12193/17698/22608/17886/14605/24075/15900/217203/16194/14489/68051/13207/67972/270110/16653/12018/19383/12611/211151/69178/104215/19271/16150/320795/12370/233908/18950/11810/105689/72587/16477/12042/12575/11487/53378/56449/73389/16423/224742/209225/140570/22629/20963/68585/56619/110829/12988	146
Mono-derived LpMs	GO:0051093	negative regulation of developmental process	47/362	83/1196	2.0281e-07	2.9119e-06	1.451e-06	12772/12774/20308/16149/11816/66058/12505/16468/65963/108155/19664/12978/18186/11848/18733/18103/17684/12257/20375/23789/83433/12606/16600/320404/50794/20656/108655/26365/16952/74117/13196/16658/15251/12631/11461/11845/18035/12193/22608/79264/16653/12575/56449/73389/22629/68585/114715	47
Mono-derived LpMs	GO:0019219	regulation of nucleobase-containing compound metabolic process	104/362	234/1196	2.06469e-07	2.94052e-06	1.46527e-06	98496/24136/72289/12306/16149/11816/22352/18795/16478/19204/12608/16468/19264/108155/17132/12523/56758/19664/11848/18643/66395/17164/83925/192176/14130/18987/13806/17684/12257/20375/16911/54683/11651/16969/83433/15368/12606/23849/16600/15481/18753/233489/13047/66713/50794/20656/108655/338523/74117/72949/26417/58172/101214/54343/16658/15251/76900/20384/11745/56212/15939/21938/56420/54401/11461/67154/108989/217578/19290/12267/20747/56722/18035/12193/22608/14605/24075/15900/14489/13207/270110/16653/19383/12611/211151/69178/104215/16150/320795/233908/18950/108058/11810/72587/16477/12042/12575/53378/56449/73389/209225/22629/20963/110829	104
Mono-derived LpMs	GO:0048514	blood vessel morphogenesis	41/362	69/1196	2.18014e-07	3.0801e-06	1.53482e-06	12772/12306/11816/11465/14775/13036/12226/19664/18186/11848/12266/192176/17684/20375/16854/11651/15368/16600/11490/70097/26365/16952/12273/15251/58861/11745/67154/72461/12267/79264/17886/21928/12018/20130/19271/12370/16477/16423/20963/68585/114715	41
Mono-derived LpMs	GO:0008285	negative regulation of cell population proliferation	49/362	88/1196	2.22086e-07	3.11273e-06	1.55108e-06	12774/11816/22352/11629/12345/12505/66141/12608/16468/14319/12226/19664/12978/18186/11848/14960/192176/14130/17684/11846/12257/16988/16854/11651/23789/83433/15368/12606/16600/18753/50794/20656/26365/74117/12631/66610/14569/11845/79264/12018/19271/27027/320795/13430/12575/22629/68585/110829/12988	49
Mono-derived LpMs	GO:0031326	regulation of cellular biosynthetic process	151/362	373/1196	2.24876e-07	3.12702e-06	1.5582e-06	98496/24136/12772/12774/72289/12306/12925/16149/11816/15979/11465/22352/11629/18795/12505/16478/21940/14775/19204/12608/213742/16468/13036/19264/108155/14191/12798/17132/54445/12523/13629/56758/19664/12978/11848/12266/18643/66395/17164/83925/192176/14130/18987/13806/17684/11846/12257/20375/217305/16911/54683/11651/16969/83433/15368/12606/23849/16600/15481/18753/14433/233489/13047/66713/50794/20656/16186/108655/338523/29875/26365/16952/74117/72949/26417/58172/101214/54343/16658/14751/12273/15251/76900/20384/11745/56212/15939/21938/54401/11461/67154/28146/108989/217578/19290/12267/20747/11750/56722/18035/12193/17698/22608/17886/14605/24075/15900/217203/16194/14489/68051/13207/67972/270110/16653/12018/19383/56455/12611/211151/69178/104215/19271/16150/320795/12370/233908/18950/13430/108058/11810/105689/67300/72587/16477/12042/12575/11487/53378/56449/73389/16423/224742/209225/140570/22629/20963/68585/56619/110829/12988	151
Mono-derived LpMs	GO:0007169	transmembrane receptor protein tyrosine kinase signaling pathway	31/362	47/1196	2.74462e-07	3.78671e-06	1.88692e-06	98496/18795/14678/14068/19246/108155/14191/19664/12978/18186/17164/11651/12402/18753/13449/29875/26365/26417/15251/78388/16653/211151/69178/104215/215114/19271/80752/72349/20963/68585/68365	31
Mono-derived LpMs	GO:0009889	regulation of biosynthetic process	151/362	374/1196	2.82104e-07	3.86199e-06	1.92443e-06	98496/24136/12772/12774/72289/12306/12925/16149/11816/15979/11465/22352/11629/18795/12505/16478/21940/14775/19204/12608/213742/16468/13036/19264/108155/14191/12798/17132/54445/12523/13629/56758/19664/12978/11848/12266/18643/66395/17164/83925/192176/14130/18987/13806/17684/11846/12257/20375/217305/16911/54683/11651/16969/83433/15368/12606/23849/16600/15481/18753/14433/233489/13047/66713/50794/20656/16186/108655/338523/29875/26365/16952/74117/72949/26417/58172/101214/54343/16658/14751/12273/15251/76900/20384/11745/56212/15939/21938/54401/11461/67154/28146/108989/217578/19290/12267/20747/11750/56722/18035/12193/17698/22608/17886/14605/24075/15900/217203/16194/14489/68051/13207/67972/270110/16653/12018/19383/56455/12611/211151/69178/104215/19271/16150/320795/12370/233908/18950/13430/108058/11810/105689/67300/72587/16477/12042/12575/11487/53378/56449/73389/16423/224742/209225/140570/22629/20963/68585/56619/110829/12988	151
Mono-derived LpMs	GO:1902105	regulation of leukocyte differentiation	29/362	43/1196	3.33626e-07	4.53218e-06	2.25839e-06	12772/20308/16149/66058/12505/21940/12608/19264/65963/12978/11848/14960/18733/18103/20375/16969/83433/320404/16186/108655/26365/16952/16658/66494/11461/12193/12370/18950/20963	29
Mono-derived LpMs	GO:1902531	regulation of intracellular signal transduction	80/362	170/1196	4.63607e-07	6.24984e-06	3.1143e-06	20305/24136/12772/20198/20308/16149/11816/18795/12505/21940/14775/14678/14068/19264/19246/108155/14191/12523/12978/18186/11848/12266/14058/14130/13806/20375/11651/83433/12402/16600/18753/14433/192662/70097/320404/26431/94176/20656/13449/29875/17210/26365/215449/26417/20201/17772/12273/15251/18438/72318/11303/106504/67154/108989/22187/15516/20747/56722/11845/17886/217203/16194/13207/16653/20130/93687/19271/16150/12370/13430/108058/12042/56449/67702/72349/20963/68585/110829/114715/12988	80
Mono-derived LpMs	GO:0008360	regulation of cell shape	17/362	20/1196	4.96823e-07	6.64689e-06	3.31215e-06	12721/11674/14191/12978/16988/192662/16952/12631/56212/69710/11750/17698/17886/104215/22388/27418/140570	17
Mono-derived LpMs	GO:0051174	regulation of phosphorus metabolic process	59/362	115/1196	5.49213e-07	7.23813e-06	3.60677e-06	98496/24136/12306/16149/11816/11629/12505/14678/19204/19264/19246/108155/14191/12978/18186/207565/11848/12266/18733/13806/12257/16911/11651/83433/12402/18753/70097/320404/29875/26365/26417/12273/66610/98878/106504/54401/11461/78388/15516/17886/11804/16194/23994/16653/12018/56455/19271/16150/320795/67742/12042/12575/53378/80752/140570/72349/20963/114715/12988	59
Mono-derived LpMs	GO:0071345	cellular response to cytokine stimulus	59/362	115/1196	5.49213e-07	7.23813e-06	3.60677e-06	98496/20305/12772/20210/12774/12721/20308/16149/15979/56045/11465/22352/18795/12332/16985/66141/12982/80876/12608/16468/19264/11740/12978/11848/18733/13806/11846/20375/14225/11651/83433/12606/23849/16600/14961/14433/66713/16186/26365/74117/26417/15251/12631/108989/15516/18035/12193/22608/15900/14469/16194/16653/16150/52055/56449/22320/16423/20963/110829	59
Mono-derived LpMs	GO:0009967	positive regulation of signal transduction	76/362	160/1196	6.06075e-07	7.92836e-06	3.95071e-06	20305/24136/12772/20198/20308/16149/11816/18795/12505/21940/14775/14678/14068/13036/19264/19246/14191/12523/19664/12978/18186/11848/12266/83925/192176/14058/14130/17684/20375/11651/83433/12402/18753/14433/70097/320404/94176/13449/108655/29875/17210/26365/215449/26417/20201/12273/15251/68119/18438/67154/140780/108989/22187/15516/20747/17886/14469/217203/16194/13207/16653/12018/93687/69178/215114/19271/16150/12370/108058/12042/53378/20963/68585/110829/114715/12988	76
Mono-derived LpMs	GO:1902533	positive regulation of intracellular signal transduction	62/362	123/1196	6.11974e-07	7.94666e-06	3.95983e-06	20305/24136/12772/20198/20308/16149/11816/18795/12505/21940/14775/14678/14068/19264/19246/14191/12523/12978/18186/11848/12266/14058/14130/20375/11651/83433/12402/18753/14433/70097/320404/94176/13449/29875/17210/26365/215449/26417/20201/12273/18438/67154/108989/22187/15516/20747/17886/217203/16194/13207/16653/93687/19271/16150/12370/108058/12042/20963/68585/110829/114715/12988	62
Mono-derived LpMs	GO:0032970	regulation of actin filament-based process	30/362	46/1196	6.32377e-07	8.15166e-06	4.06198e-06	19240/24136/12721/11465/12332/12345/14191/12798/12978/18186/11848/18643/225115/192176/544963/17916/23789/76709/18753/74117/12631/22323/56212/69710/11845/17886/56431/14489/22388/16423	30
Mono-derived LpMs	GO:0071702	organic substance transport	105/362	241/1196	6.40061e-07	8.19093e-06	4.08155e-06	98496/12774/14276/12306/12721/18830/16149/11816/22228/18795/11747/269346/14678/75909/19264/19246/108155/54445/12523/11740/18826/11848/12266/66395/192176/227659/11772/18987/81910/11846/12257/228960/16854/14225/12934/11651/56356/76709/83433/12402/15481/18753/75608/233489/14667/14661/18738/21982/26365/16952/74117/215280/20201/17772/13830/15251/12631/58861/11980/18438/66494/11303/54401/11461/28146/108989/15516/14569/192185/81535/11750/11845/18035/11777/22608/17886/16784/14469/66147/13858/68051/21366/13207/67972/12018/56455/69178/104215/52055/13430/108058/11810/67300/72587/12575/22320/73389/18195/16423/320938/22629/20963/68585/68365/12988	105
Mono-derived LpMs	GO:0000165	MAPK cascade	46/362	83/1196	6.64921e-07	8.41049e-06	4.19096e-06	20305/24136/12772/20308/16149/11816/18795/12505/21940/14678/13036/19264/19246/12523/12978/18186/12266/17164/14130/20375/11651/83433/16600/18753/70097/320404/13449/29875/26365/215449/26417/12273/106504/12193/17886/217203/16194/16653/20130/19271/108058/67702/72349/20963/114715/12988	46
Mono-derived LpMs	GO:0009605	response to external stimulus	116/362	273/1196	6.66743e-07	8.41049e-06	4.19096e-06	20305/24136/12772/20210/12774/66107/15439/269799/12306/12721/20308/16149/11816/23833/15979/56045/11465/22352/210029/11629/11747/12332/12505/16985/66141/14775/80876/19204/12608/14068/19264/108155/14191/12798/54445/14293/12523/19664/12978/18186/11848/12266/14969/14960/17164/192176/14130/18987/11846/20375/16854/17916/11651/23789/83433/12606/16600/73149/15481/11490/14961/18753/14433/192662/70097/94176/66713/20656/108655/26365/16952/74117/215280/26417/20201/12273/15251/68119/58861/11745/18438/56212/11303/21938/67154/27361/12267/17969/56722/11845/18035/15900/16784/14469/217203/12018/16828/93687/12611/19271/27027/52055/12370/11810/105689/12042/12575/11487/22320/14688/16423/72349/20963/68585/56619/68365	116
Mono-derived LpMs	GO:0071495	cellular response to endogenous stimulus	58/362	113/1196	6.85079e-07	8.58049e-06	4.27567e-06	98496/24136/12721/22352/18795/11747/12505/14678/12608/19246/108155/19664/18186/11848/17164/192176/14130/17684/20375/11651/23789/76709/16969/83433/16600/18753/224109/108655/29875/26365/215449/16952/74117/26417/232975/15251/12631/98878/18438/11461/72461/11750/11845/12193/13207/67972/211151/69178/104215/19271/13430/53378/80752/22629/72349/114715/68365/12988	58
Mono-derived LpMs	GO:0006897	endocytosis	52/362	98/1196	7.34602e-07	9.13597e-06	4.55247e-06	12772/12306/12721/11816/11465/11629/12505/17972/66141/19264/19246/14191/12798/12266/17164/14130/11772/16854/12934/83433/12402/233489/94176/16186/26365/16952/26417/98878/11745/11303/11461/140780/11845/11777/17886/15900/66147/13858/69178/104215/215114/19271/13430/67300/53378/22320/18195/27418/16423/20963/68365/12988	52
Mono-derived LpMs	GO:0031175	neuron projection development	40/362	69/1196	7.89223e-07	9.74663e-06	4.85676e-06	24136/12774/11816/11465/22352/12505/12978/18186/11848/192176/14130/18103/16988/16911/12934/11651/16600/233489/13047/66713/18738/108655/29875/74117/13196/12631/22323/11461/22187/15516/14270/11845/11804/16150/13430/105689/11487/140570/22629/68585	40
Mono-derived LpMs	GO:0048513	animal organ development	87/362	191/1196	8.0019e-07	9.81344e-06	4.89005e-06	24136/15439/67971/13030/22352/18795/12505/14775/12608/213742/16468/13036/19264/14191/17132/56758/19664/12978/18186/11848/12266/17164/225115/83925/192176/14130/17684/20375/16911/77087/14225/11651/16969/15368/12606/16600/11490/26431/13047/20656/108655/26365/16952/72949/26417/17772/16658/12273/15251/12631/21938/140780/28146/320165/22187/15516/12267/30791/81535/14270/11845/17698/17886/11804/24075/16194/13207/67972/16653/12018/19271/320795/12370/12211/13430/108058/16477/12575/11487/53378/56449/80752/14688/140570/68585/110829/114715	87
Mono-derived LpMs	GO:0006955	immune response	92/362	205/1196	8.12457e-07	9.89517e-06	4.93077e-06	20305/12772/12774/66107/269799/12721/20308/16149/11816/15979/56045/11465/22352/12332/12505/66141/14775/80876/19204/13036/19264/14191/54445/14293/12523/19664/12978/18826/12266/14969/14960/17164/14130/18987/18733/11846/20375/16988/16854/17916/11651/83433/15368/73149/15481/11490/14961/18753/14433/56743/94176/66713/224109/108655/26365/16952/74117/20201/12273/68119/58861/11745/21938/27361/12267/17969/56722/11845/18035/15900/16784/14469/217203/16194/93687/12611/19271/320795/52055/12370/14999/67742/12518/18950/12042/22320/16423/72349/20963/68585/56619/12988	92
Mono-derived LpMs	GO:0051493	regulation of cytoskeleton organization	33/362	53/1196	8.25078e-07	9.91216e-06	4.93924e-06	19240/12721/11465/12332/12345/14191/12978/18186/11848/18643/225115/192176/52004/544963/17916/23789/76709/18753/75608/74117/26417/12631/22323/56212/69710/108989/11845/56431/14489/105689/67300/22388/16423	33
Mono-derived LpMs	GO:1903706	regulation of hemopoiesis	33/362	53/1196	8.25078e-07	9.91216e-06	4.93924e-06	12772/20308/16149/66058/12505/21940/12608/19264/65963/12978/11848/14960/18733/18103/20375/16969/83433/12606/320404/50794/16186/108655/26365/16952/16658/15251/66494/11461/18035/12193/12370/18950/20963	33
Mono-derived LpMs	GO:0045935	positive regulation of nucleobase-containing compound metabolic process	67/362	137/1196	8.57488e-07	1.02319e-05	5.09858e-06	98496/24136/12306/16149/11816/18795/16478/12608/19264/108155/17132/19664/18643/18987/13806/17684/20375/16911/11651/83433/12606/23849/16600/15481/18753/233489/66713/50794/108655/338523/74117/72949/26417/58172/101214/54343/16658/15251/76900/20384/11745/56212/15939/21938/11461/217578/12267/56722/18035/12193/22608/24075/15900/13207/12611/211151/69178/104215/16150/233908/18950/108058/11810/72587/16477/12042/22629	67
Mono-derived LpMs	GO:0048871	multicellular organismal-level homeostasis	49/362	91/1196	8.97832e-07	1.05738e-05	5.26894e-06	24136/12772/12774/12721/16149/11816/22228/210029/18795/12505/14775/269346/12608/13036/108155/11740/19664/12978/14130/18733/17684/20375/77087/54683/11651/16969/15368/75608/233489/320404/50794/20656/26365/16952/16658/14751/15251/242960/22187/72461/14605/16653/12018/12611/16150/320795/12042/20963/12988	49
Mono-derived LpMs	GO:0060627	regulation of vesicle-mediated transport	42/362	74/1196	9.04569e-07	1.05738e-05	5.26894e-06	12772/12306/12721/11816/11465/14678/19204/19264/19246/14191/12798/12523/12266/14130/20375/16854/83433/15368/12402/233489/192662/26431/94176/16186/215449/16952/26417/98878/11461/140780/17698/17886/215114/19271/13430/53378/22320/18195/27418/16423/20963/12988	42
Mono-derived LpMs	GO:0042325	regulation of phosphorylation	51/362	96/1196	9.10089e-07	1.05738e-05	5.26894e-06	98496/24136/12306/16149/11816/11629/12505/19264/19246/108155/14191/12978/18186/207565/11848/12266/16911/11651/83433/12402/18753/70097/320404/29875/26365/26417/12273/66610/98878/106504/11461/78388/15516/11804/16194/23994/16653/12018/56455/19271/16150/320795/67742/12042/12575/53378/140570/72349/20963/114715/12988	51
Mono-derived LpMs	GO:0050865	regulation of cell activation	51/362	96/1196	9.10089e-07	1.05738e-05	5.26894e-06	12772/12721/16149/11816/11629/12505/16478/21940/19204/12608/19264/14191/12523/12978/11848/14969/14960/192176/14130/11846/20375/16988/16854/16911/83433/15368/12606/14961/18753/320404/16186/26365/16952/66494/21938/11461/12193/16194/19271/27027/320795/14999/67742/18950/12042/12575/22320/16423/72349/20963/12988	51
Mono-derived LpMs	GO:0032535	regulation of cellular component size	26/362	38/1196	9.28624e-07	1.07186e-05	5.34111e-06	19240/12774/12721/11816/12332/12345/108155/18186/11848/18643/225115/11651/76709/18753/233489/74117/12631/22323/15516/11750/11845/56431/14489/13430/22388/68585	26
Mono-derived LpMs	GO:0030183	B cell differentiation	20/362	26/1196	9.42248e-07	1.08053e-05	5.38427e-06	21940/19264/11740/19664/18987/20375/16969/14961/16186/108655/21985/12193/15900/270110/12018/12611/19271/12518/18950/20963	20
Mono-derived LpMs	GO:0010720	positive regulation of cell development	32/362	51/1196	9.5661e-07	1.08992e-05	5.43107e-06	24136/12772/20308/16149/11816/22352/21940/19264/12978/18186/11848/14960/12257/20375/83433/233489/320404/13047/66713/16186/16952/74117/15251/58861/21938/11461/16653/12370/18950/140570/20963/68585	32
Mono-derived LpMs	GO:0010648	negative regulation of cell communication	58/362	114/1196	1.01383e-06	1.13318e-05	5.64663e-06	98496/16149/11816/22228/56045/11747/12505/14775/14678/19264/19246/108155/11740/18186/11848/18733/13806/11846/12257/20375/16854/11651/16969/83433/15368/12402/16600/15481/18753/20656/224109/13449/108655/17210/26417/17772/15251/66494/106504/54401/78388/56722/18035/16784/12018/93687/69178/19271/52055/12370/12211/13430/56449/16423/67702/72349/114715/12988	58
Mono-derived LpMs	GO:0019220	regulation of phosphate metabolic process	58/362	114/1196	1.01383e-06	1.13318e-05	5.64663e-06	98496/24136/12306/16149/11816/11629/12505/14678/19204/19264/19246/108155/14191/12978/18186/207565/11848/12266/18733/13806/12257/16911/11651/83433/12402/18753/70097/320404/29875/26365/26417/12273/66610/98878/106504/54401/11461/78388/15516/17886/11804/16194/23994/16653/12018/56455/19271/16150/320795/67742/12042/12575/53378/140570/72349/20963/114715/12988	58
Mono-derived LpMs	GO:0023057	negative regulation of signaling	58/362	114/1196	1.01383e-06	1.13318e-05	5.64663e-06	98496/16149/11816/22228/56045/11747/12505/14775/14678/19264/19246/108155/11740/18186/11848/18733/13806/11846/12257/20375/16854/11651/16969/83433/15368/12402/16600/15481/18753/20656/224109/13449/108655/17210/26417/17772/15251/66494/106504/54401/78388/56722/18035/16784/12018/93687/69178/19271/52055/12370/12211/13430/56449/16423/67702/72349/114715/12988	58
Mono-derived LpMs	GO:0030155	regulation of cell adhesion	50/362	94/1196	1.12653e-06	1.25123e-05	6.2349e-06	12772/12774/12721/16149/11465/11629/12505/21940/19204/12608/19264/19664/18186/11848/14969/14960/192176/17684/11846/20375/16854/17916/11651/76709/16600/11490/14961/18753/320404/16186/29875/26365/16952/12631/11461/17886/16194/20130/19271/27027/14999/18950/13430/12042/11487/16423/140570/72349/20963/110829	50
Mono-derived LpMs	GO:0008284	positive regulation of cell population proliferation	65/362	133/1196	1.34293e-06	1.48226e-05	7.38614e-06	98496/24136/12772/72289/12306/12721/16149/11816/22352/11629/12982/14678/17357/19204/13036/19264/11740/19664/12978/18186/18643/192176/18103/11846/12257/16854/11651/23789/76709/15368/233489/13047/66713/66190/108655/29875/16952/74117/26417/12273/15251/12631/58861/69710/11461/19290/12267/21985/16194/16653/56455/104215/16150/14999/12211/18950/13430/108058/12575/11487/53378/16423/140570/20963/68585	65
Mono-derived LpMs	GO:0007167	enzyme-linked receptor protein signaling pathway	42/362	75/1196	1.4889e-06	1.63316e-05	8.13807e-06	98496/24136/22352/18795/14678/14068/19246/108155/14191/19664/12978/18186/17164/83925/17684/20375/11651/16969/12402/18753/224109/13449/29875/26365/26417/15251/78388/13207/16653/211151/69178/104215/215114/19271/13430/53378/80752/72349/20963/68585/114715/68365	42
Mono-derived LpMs	GO:0030001	metal ion transport	36/362	61/1196	1.64357e-06	1.79169e-05	8.92804e-06	12774/12721/18795/14678/75909/19264/14319/12523/11848/66395/192176/12257/16854/14225/11651/83433/14693/21982/11927/232975/13830/58861/18438/30791/11933/21366/67972/12018/16150/93790/13430/108058/67300/73389/18195/22629	36
Mono-derived LpMs	GO:0032956	regulation of actin cytoskeleton organization	27/362	41/1196	1.81786e-06	1.96953e-05	9.8142e-06	19240/12721/11465/12332/12345/14191/12978/18186/11848/18643/225115/192176/544963/17916/23789/76709/18753/74117/12631/22323/56212/69710/11845/56431/14489/22388/16423	27
Mono-derived LpMs	GO:0050803	regulation of synapse structure or activity	17/362	21/1196	1.88843e-06	2.0212e-05	1.00716e-05	72289/11816/108155/11848/14130/11651/83433/15481/233489/66713/26364/74117/13196/12631/11845/105689/11487	17
Mono-derived LpMs	GO:0050807	regulation of synapse organization	17/362	21/1196	1.88843e-06	2.0212e-05	1.00716e-05	72289/11816/108155/11848/14130/11651/83433/15481/233489/66713/26364/74117/13196/12631/11845/105689/11487	17
Mono-derived LpMs	GO:0019221	cytokine-mediated signaling pathway	31/362	50/1196	2.09856e-06	2.23256e-05	1.11249e-05	20305/12772/12774/20308/16149/15979/56045/18795/66141/12982/80876/19264/12978/18733/11846/20375/14225/11651/83433/12606/23849/16186/26365/26417/15251/18035/16194/16653/16150/20963/110829	31
Mono-derived LpMs	GO:0048667	cell morphogenesis involved in neuron differentiation	25/362	37/1196	2.20415e-06	2.33085e-05	1.16147e-05	24136/12774/11816/11465/22352/12978/18186/16911/233489/13047/66713/18738/108655/74117/12631/22323/11461/15516/11804/13430/105689/11487/140570/22629/68585	25
Mono-derived LpMs	GO:0007155	cell adhesion	61/362	124/1196	2.29783e-06	2.41546e-05	1.20362e-05	12772/12774/14276/12721/16149/11465/11629/18795/12505/21940/19204/12608/75909/19264/12523/19664/18186/11848/14969/14960/192176/17684/11846/20375/16854/17916/11651/76709/20970/16600/11490/14961/18753/320404/16186/26364/29875/26365/16952/20201/12631/11461/17698/17886/16194/20130/19271/27027/14999/18950/13430/12042/11487/27418/20868/16423/140570/72349/20963/68585/110829	61
Mono-derived LpMs	GO:0030031	cell projection assembly	24/362	35/1196	2.37911e-06	2.4861e-05	1.23883e-05	11629/13732/12332/12345/18186/18643/192176/11651/76709/18753/66713/74117/13196/12631/66610/98878/56212/69710/14569/14270/11845/56455/104215/13430	24
Mono-derived LpMs	GO:0051252	regulation of RNA metabolic process	95/362	218/1196	2.77276e-06	2.88041e-05	1.43531e-05	98496/24136/72289/12306/16149/11816/22352/18795/16478/19204/12608/16468/108155/17132/12523/56758/19664/11848/18643/66395/17164/83925/192176/14130/18987/13806/17684/20375/16911/54683/11651/16969/15368/12606/23849/16600/15481/233489/13047/66713/50794/20656/108655/338523/74117/72949/26417/58172/101214/54343/16658/15251/76900/20384/11745/56212/15939/21938/54401/11461/67154/108989/217578/19290/20747/56722/18035/12193/22608/14605/24075/15900/14489/13207/270110/16653/19383/12611/211151/69178/104215/16150/320795/233908/11810/72587/16477/12042/53378/56449/73389/209225/22629/20963/110829	95
Mono-derived LpMs	GO:0051046	regulation of secretion	36/362	62/1196	2.83506e-06	2.92791e-05	1.45898e-05	12772/12306/16149/11816/22228/18795/11747/14678/19204/14191/12523/12257/20375/16854/12934/83433/15368/26431/14661/215449/16952/20201/15251/21938/28146/192185/11750/11845/17886/56455/52055/53378/22320/18195/20963/68585	36
Mono-derived LpMs	GO:0016192	vesicle-mediated transport	73/362	157/1196	3.08252e-06	3.16496e-05	1.5771e-05	12772/330401/12306/12721/11816/11465/11629/12505/17972/66141/14678/19204/19264/19246/14191/12798/12523/12266/17164/192176/14130/11772/20375/228960/16854/12934/17916/83433/15368/12402/15481/75608/233489/192662/26431/56743/94176/13047/16186/26365/215449/16952/26417/17772/98878/11745/11303/11461/140780/14569/11845/17698/11777/17886/15900/21928/66147/13858/69178/104215/215114/19271/52055/13430/67300/53378/22320/18195/27418/16423/20963/68365/12988	73
Mono-derived LpMs	GO:0010631	epithelial cell migration	28/362	44/1196	3.22873e-06	3.22466e-05	1.60685e-05	24136/12721/11816/14775/13036/18186/11848/18643/11651/23789/15368/16600/70097/108655/26365/16952/14751/15251/11745/18438/72461/11845/79264/17886/20130/320795/68585/114715	28
Mono-derived LpMs	GO:0050808	synapse organization	28/362	44/1196	3.22873e-06	3.22466e-05	1.60685e-05	72289/11816/108155/18186/11848/12266/18643/192176/14130/11651/83433/15481/233489/66713/26364/215449/74117/13196/12273/12631/106504/11461/14270/11845/105689/11487/53378/140570	28
Mono-derived LpMs	GO:0090130	tissue migration	28/362	44/1196	3.22873e-06	3.22466e-05	1.60685e-05	24136/12721/11816/14775/13036/18186/11848/18643/11651/23789/15368/16600/70097/108655/26365/16952/14751/15251/11745/18438/72461/11845/79264/17886/20130/320795/68585/114715	28
Mono-derived LpMs	GO:0090132	epithelium migration	28/362	44/1196	3.22873e-06	3.22466e-05	1.60685e-05	24136/12721/11816/14775/13036/18186/11848/18643/11651/23789/15368/16600/70097/108655/26365/16952/14751/15251/11745/18438/72461/11845/79264/17886/20130/320795/68585/114715	28
Mono-derived LpMs	GO:0002694	regulation of leukocyte activation	45/362	84/1196	3.23196e-06	3.22466e-05	1.60685e-05	12772/12721/16149/11629/12505/16478/21940/19204/12608/19264/14191/12523/12978/11848/14969/14960/14130/11846/20375/16988/16854/83433/15368/12606/14961/320404/16186/26365/16952/66494/21938/11461/12193/27027/320795/14999/67742/18950/12042/12575/22320/16423/72349/20963/12988	45
Mono-derived LpMs	GO:0045597	positive regulation of cell differentiation	47/362	89/1196	3.26438e-06	3.2387e-05	1.61385e-05	24136/12772/12774/20308/16149/11816/22352/210029/18795/16478/21940/12608/19264/12226/12978/18186/11848/14960/12257/20375/11651/83433/12606/233489/320404/13047/66713/20656/16186/26365/16952/74117/15251/58861/21938/11461/21366/16653/20130/12370/18950/16477/53378/80752/140570/20963/68585	47
Mono-derived LpMs	GO:0006935	chemotaxis	35/362	60/1196	3.40629e-06	3.34195e-05	1.6653e-05	20305/12772/20210/12774/12721/20308/16149/11629/16985/19204/14068/14293/12978/18186/11848/20375/16854/23789/83433/18753/94176/16952/26417/20201/12273/68119/58861/18438/56212/12267/19271/105689/11487/72349/20963	35
Mono-derived LpMs	GO:0042330	taxis	35/362	60/1196	3.40629e-06	3.34195e-05	1.6653e-05	20305/12772/20210/12774/12721/20308/16149/11629/16985/19204/14068/14293/12978/18186/11848/20375/16854/23789/83433/18753/94176/16952/26417/20201/12273/68119/58861/18438/56212/12267/19271/105689/11487/72349/20963	35
Mono-derived LpMs	GO:0060341	regulation of cellular localization	54/362	107/1196	3.56832e-06	3.48158e-05	1.73488e-05	98496/12306/11816/22228/18795/11747/19246/108155/18826/192176/20375/16854/11651/76709/83433/18753/233489/192662/14661/29875/16952/74117/215280/26417/13830/15251/12631/66610/18438/56212/11461/28146/108989/15516/14569/192185/11750/11845/17698/17886/13858/68051/12018/56455/104215/52055/108058/105689/67300/11487/22320/68585/68365/12988	54
Mono-derived LpMs	GO:0042113	B cell activation	27/362	42/1196	3.67904e-06	3.56988e-05	1.77887e-05	16149/21940/19264/11740/19664/14130/18987/20375/16969/14961/18753/56743/16186/108655/21985/12193/15900/270110/12018/12611/19271/320795/67742/12518/18950/12575/20963	27
Mono-derived LpMs	GO:0043408	regulation of MAPK cascade	42/362	77/1196	3.83843e-06	3.70419e-05	1.8458e-05	20305/24136/12772/20308/16149/11816/18795/12505/21940/14678/19264/19246/12523/12978/18186/12266/14130/20375/11651/83433/16600/18753/70097/13449/29875/26365/215449/26417/12273/106504/17886/217203/16194/16653/20130/19271/108058/67702/72349/20963/114715/12988	42
Mono-derived LpMs	GO:0046777	protein autophosphorylation	15/362	18/1196	4.14484e-06	3.95664e-05	1.9716e-05	19264/14191/12978/207565/17164/18103/18753/29875/26417/78388/108058/80752/20868/20963/12988	15
Mono-derived LpMs	GO:2000106	regulation of leukocyte apoptotic process	15/362	18/1196	4.14484e-06	3.95664e-05	1.9716e-05	12774/16149/12505/21940/14130/16854/320404/108655/16952/15251/66494/14605/12370/18950/12042	15
Mono-derived LpMs	GO:0009607	response to biotic stimulus	87/362	197/1196	4.3175e-06	4.09931e-05	2.04269e-05	20305/20210/66107/15439/269799/12721/20308/16149/11816/23833/15979/56045/11465/22352/12332/66141/14775/80876/19204/12608/19264/108155/14191/54445/12523/19664/12978/11848/12266/14969/14960/17164/14130/18987/11846/12257/20375/16854/17916/11651/83433/16600/73149/15481/11490/14961/18753/14433/70097/66713/108655/26365/16952/74117/215280/26417/20201/12273/15251/66610/11745/11303/21938/67154/27361/17969/56722/11845/18035/15900/16784/14469/217203/12018/93687/12611/27027/52055/12370/11810/12042/22320/16423/20963/68585/56619/68365	87
Mono-derived LpMs	GO:1902903	regulation of supramolecular fiber organization	25/362	38/1196	4.65707e-06	4.39807e-05	2.19156e-05	19240/12721/11816/11465/12332/12345/18186/11848/18643/225115/192176/23789/76709/83433/15481/18753/74117/12631/22323/69710/11845/56431/14489/22388/16423	25
Mono-derived LpMs	GO:0044419	biological process involved in interspecies interaction between organisms	90/362	206/1196	4.94332e-06	4.64356e-05	2.31389e-05	20305/20210/66107/15439/269799/12721/20308/16149/11816/23833/15979/56045/11465/13030/22352/12332/66141/14775/80876/19204/12608/19264/108155/14191/54445/12523/19664/12978/18186/11848/12266/14969/14960/17164/14130/18987/11846/20375/16854/17916/11651/83433/73149/15481/11490/14961/18753/75608/14433/70097/66713/108655/26365/16952/74117/215280/26417/20201/12273/13830/15251/12631/11745/11303/21938/67154/27361/17969/56722/11845/18035/15900/16784/14469/217203/13858/12018/93687/12611/27027/52055/12370/11810/12042/22320/16423/20963/68585/56619/68365	90
Mono-derived LpMs	GO:0007163	establishment or maintenance of cell polarity	16/362	20/1196	5.22669e-06	4.88378e-05	2.43359e-05	11848/232288/94176/66713/74117/12631/56212/11461/15516/11845/17698/79264/17886/104215/22388/110829	16
Mono-derived LpMs	GO:0065009	regulation of molecular function	101/362	238/1196	5.52793e-06	5.13806e-05	2.5603e-05	20305/24136/12772/12306/20308/16149/11816/13030/18795/12505/16478/14775/14678/19204/75909/13036/19264/19246/14191/12226/12523/12978/207565/11848/18643/66395/192176/14130/13806/20375/16911/544963/54683/14225/11651/16969/83433/15368/12402/16600/11490/18753/14433/233489/70097/20656/29875/26365/16952/74117/26417/13196/20201/14751/12273/13830/15251/12631/66610/11745/66494/56212/69710/106504/54401/11461/67154/19290/78388/15516/20747/14270/18035/79264/11804/24075/11933/16194/14489/23994/16653/12018/93687/12611/215114/19271/16150/320795/12370/12211/13430/108058/12042/12575/140570/22629/72349/20963/110829/114715/12988	101
Mono-derived LpMs	GO:0120031	plasma membrane bounded cell projection assembly	23/362	34/1196	5.64374e-06	5.21824e-05	2.60026e-05	11629/13732/12345/18186/18643/192176/11651/76709/18753/66713/74117/13196/12631/66610/98878/56212/69710/14569/14270/11845/56455/104215/13430	23
Mono-derived LpMs	GO:0043410	positive regulation of MAPK cascade	35/362	61/1196	5.77917e-06	5.29182e-05	2.63692e-05	20305/24136/12772/20308/16149/11816/18795/12505/21940/14678/19264/19246/12523/12978/18186/12266/14130/20375/83433/18753/70097/13449/29875/26365/215449/26417/12273/17886/217203/16194/16653/19271/108058/20963/12988	35
Mono-derived LpMs	GO:0032880	regulation of protein localization	50/362	98/1196	5.78325e-06	5.29182e-05	2.63692e-05	98496/11816/22228/18795/11747/19246/108155/18826/192176/20375/16854/11651/76709/83433/18753/233489/192662/14661/29875/16952/74117/215280/13830/15251/12631/66610/56212/11461/28146/108989/15516/14569/192185/11750/11845/17698/17886/13858/68051/56455/104215/52055/108058/105689/67300/11487/22320/68585/68365/12988	50
Mono-derived LpMs	GO:0048666	neuron development	42/362	78/1196	6.0201e-06	5.45118e-05	2.71633e-05	24136/12774/11816/11465/22352/12505/12978/18186/11848/12266/192176/14130/18103/16988/16911/12934/11651/16600/233489/13047/66713/20656/18738/108655/29875/74117/13196/12631/22323/11461/22187/15516/14270/11845/11804/16150/13430/105689/11487/140570/22629/68585	42
Mono-derived LpMs	GO:0006887	exocytosis	22/362	32/1196	6.08088e-06	5.45118e-05	2.71633e-05	12772/12306/12721/14678/19204/14191/12523/20375/17916/15368/26431/56743/215449/16952/11745/17886/21928/52055/53378/22320/18195/20963	22
Mono-derived LpMs	GO:0061564	axon development	22/362	32/1196	6.08088e-06	5.45118e-05	2.71633e-05	24136/12774/11816/11465/22352/12978/18186/192176/16911/16600/233489/18738/108655/74117/22323/11461/15516/11804/13430/105689/140570/68585	22
Mono-derived LpMs	GO:0110053	regulation of actin filament organization	22/362	32/1196	6.08088e-06	5.45118e-05	2.71633e-05	19240/12721/11465/12332/12345/18186/11848/18643/225115/192176/23789/76709/18753/74117/12631/22323/69710/11845/56431/14489/22388/16423	22
Mono-derived LpMs	GO:0001932	regulation of protein phosphorylation	46/362	88/1196	6.11837e-06	5.45709e-05	2.71927e-05	98496/24136/12306/16149/11816/11629/12505/19264/19246/108155/14191/12978/18186/207565/11848/12266/11651/83433/12402/18753/70097/320404/29875/26365/26417/12273/66610/98878/106504/11461/78388/15516/11804/16194/23994/16653/12018/19271/320795/67742/12575/140570/72349/20963/114715/12988	46
Mono-derived LpMs	GO:0007265	Ras protein signal transduction	21/362	30/1196	6.43331e-06	5.68061e-05	2.83066e-05	11816/11629/108155/18186/11848/12402/192662/320404/26431/94176/13449/215449/56212/72318/11303/11845/16653/13430/108058/53378/68585	21
Mono-derived LpMs	GO:0034329	cell junction assembly	21/362	30/1196	6.43331e-06	5.68061e-05	2.83066e-05	11465/75909/108155/18186/11848/26364/29875/74117/12631/11461/14270/11845/17886/19271/16150/105689/53378/22388/140570/72349/110829	21
Mono-derived LpMs	GO:0071887	leukocyte apoptotic process	18/362	24/1196	6.49793e-06	5.70913e-05	2.84486e-05	12774/16149/12505/21940/14130/16854/11651/320404/108655/16952/15251/66494/14605/12018/320795/12370/18950/12042	18
Mono-derived LpMs	GO:0007409	axonogenesis	20/362	28/1196	6.65536e-06	5.8185e-05	2.89936e-05	24136/12774/11816/11465/22352/12978/18186/16911/233489/18738/108655/74117/22323/11461/15516/11804/13430/105689/140570/68585	20
Mono-derived LpMs	GO:1903530	regulation of secretion by cell	34/362	59/1196	6.96754e-06	6.06142e-05	3.02041e-05	12772/12306/11816/22228/18795/11747/14678/19204/14191/12523/12257/20375/16854/12934/83433/15368/26431/14661/215449/16952/15251/21938/28146/192185/11750/11845/17886/56455/52055/53378/22320/18195/20963/68585	34
Mono-derived LpMs	GO:0140352	export from cell	43/362	81/1196	7.55668e-06	6.54172e-05	3.25975e-05	12772/12306/12721/11816/22228/18795/11747/14678/19204/14191/12523/12257/20375/16854/12934/17916/83433/15368/26431/56743/14661/215449/16952/232975/15251/11745/11303/21938/28146/192185/11750/11845/17886/11933/21928/67972/56455/52055/53378/22320/18195/20963/68585	43
Mono-derived LpMs	GO:0002685	regulation of leukocyte migration	26/362	41/1196	8.21566e-06	6.93969e-05	3.45806e-05	12772/12721/16149/11629/18795/19204/14068/12798/12978/11848/20375/16854/17916/11651/83433/16952/26417/12273/18438/12267/17698/19271/11487/20868/16423/68585	26
Mono-derived LpMs	GO:0048729	tissue morphogenesis	26/362	41/1196	8.21566e-06	6.93969e-05	3.45806e-05	24136/11465/12505/13036/19664/18186/11848/18643/192176/17684/16911/14225/16600/108655/14751/15251/12631/22323/11461/17698/24075/16653/12370/12042/22388/140570	26
Mono-derived LpMs	GO:0070371	ERK1 and ERK2 cascade	26/362	41/1196	8.21566e-06	6.93969e-05	3.45806e-05	20305/20308/16149/11816/12505/14678/13036/19264/19246/12978/18186/12266/83433/16600/26365/215449/26417/12273/12193/17886/20130/108058/72349/20963/114715/12988	26
Mono-derived LpMs	GO:0006355	regulation of DNA-templated transcription	84/362	191/1196	8.29148e-06	6.93969e-05	3.45806e-05	98496/24136/12306/16149/11816/18795/16478/19204/12608/16468/108155/17132/12523/19664/11848/18643/83925/192176/14130/18987/13806/17684/20375/16911/54683/11651/16969/15368/12606/23849/16600/15481/233489/13047/66713/50794/20656/108655/338523/74117/72949/26417/58172/54343/16658/15251/76900/11745/56212/15939/54401/11461/67154/108989/217578/19290/20747/56722/18035/22608/14605/24075/15900/14489/13207/270110/16653/19383/12611/211151/69178/104215/16150/320795/233908/16477/12042/53378/56449/73389/209225/22629/20963/110829	84
Mono-derived LpMs	GO:0043207	response to external biotic stimulus	84/362	191/1196	8.29148e-06	6.93969e-05	3.45806e-05	20305/20210/66107/15439/269799/12721/20308/16149/11816/23833/15979/56045/11465/22352/12332/66141/14775/80876/19204/12608/19264/108155/14191/54445/12523/19664/12978/11848/12266/14969/14960/17164/14130/18987/11846/20375/16854/17916/11651/83433/73149/15481/11490/14961/18753/14433/70097/66713/108655/26365/16952/74117/215280/26417/20201/12273/15251/11745/11303/21938/67154/27361/17969/56722/11845/18035/15900/16784/14469/217203/12018/93687/12611/27027/52055/12370/11810/12042/22320/16423/20963/68585/56619/68365	84
Mono-derived LpMs	GO:0051707	response to other organism	84/362	191/1196	8.29148e-06	6.93969e-05	3.45806e-05	20305/20210/66107/15439/269799/12721/20308/16149/11816/23833/15979/56045/11465/22352/12332/66141/14775/80876/19204/12608/19264/108155/14191/54445/12523/19664/12978/11848/12266/14969/14960/17164/14130/18987/11846/20375/16854/17916/11651/83433/73149/15481/11490/14961/18753/14433/70097/66713/108655/26365/16952/74117/215280/26417/20201/12273/15251/11745/11303/21938/67154/27361/17969/56722/11845/18035/15900/16784/14469/217203/12018/93687/12611/27027/52055/12370/11810/12042/22320/16423/20963/68585/56619/68365	84
Mono-derived LpMs	GO:2001141	regulation of RNA biosynthetic process	84/362	191/1196	8.29148e-06	6.93969e-05	3.45806e-05	98496/24136/12306/16149/11816/18795/16478/19204/12608/16468/108155/17132/12523/19664/11848/18643/83925/192176/14130/18987/13806/17684/20375/16911/54683/11651/16969/15368/12606/23849/16600/15481/233489/13047/66713/50794/20656/108655/338523/74117/72949/26417/58172/54343/16658/15251/76900/11745/56212/15939/54401/11461/67154/108989/217578/19290/20747/56722/18035/22608/14605/24075/15900/14489/13207/270110/16653/19383/12611/211151/69178/104215/16150/320795/233908/16477/12042/53378/56449/73389/209225/22629/20963/110829	84
Mono-derived LpMs	GO:0045621	positive regulation of lymphocyte differentiation	13/362	15/1196	8.50709e-06	7.08656e-05	3.53124e-05	12772/16149/21940/19264/11848/14960/20375/320404/16186/16952/11461/18950/20963	13
Mono-derived LpMs	GO:0007417	central nervous system development	38/362	69/1196	8.61309e-06	7.14118e-05	3.55846e-05	24136/15979/22352/18795/12332/17357/19664/12978/18186/11848/12266/192176/14130/17684/16911/11651/83433/26431/224109/108655/74117/26417/20201/16658/12273/15251/21938/320165/22187/15516/14270/11804/16653/19271/105689/22388/140570/68585	38
Mono-derived LpMs	GO:0009719	response to endogenous stimulus	64/362	136/1196	8.78465e-06	7.24939e-05	3.61238e-05	98496/24136/12721/11816/22352/18795/11747/12505/14678/12608/19246/108155/19664/18186/11848/17164/192176/14130/17684/20375/11651/23789/76709/16969/83433/15368/16600/18753/224109/108655/29875/26365/215449/16952/74117/26417/232975/15251/12631/20384/98878/18438/11461/108989/72461/11750/11845/12193/13207/67972/211151/69178/104215/19271/16150/13430/53378/80752/22629/72349/20963/114715/68365/12988	64
Mono-derived LpMs	GO:0009790	embryo development	42/362	79/1196	9.30289e-06	7.64135e-05	3.80769e-05	24136/18795/12608/213742/56758/19664/18186/18643/13806/17684/16911/77087/11651/12606/16600/108655/26417/16658/14751/15251/12631/68119/22323/17308/30791/22608/17886/21991/11804/24075/18107/12370/12211/16477/12042/11487/56449/140570/72349/68585/110829/68365	42
Mono-derived LpMs	GO:0007264	small GTPase mediated signal transduction	25/362	39/1196	9.37742e-06	7.66691e-05	3.82043e-05	11816/11629/12549/108155/18186/11848/15368/12402/192662/320404/26431/94176/13449/215449/56212/72318/11303/14569/11845/16653/104215/13430/108058/53378/68585	25
Mono-derived LpMs	GO:0001525	angiogenesis	35/362	62/1196	9.59561e-06	7.80915e-05	3.89131e-05	12772/12306/11465/14775/13036/12226/19664/18186/11848/12266/192176/16854/11651/15368/16600/11490/70097/26365/16952/12273/15251/58861/11745/67154/72461/12267/79264/17886/21928/20130/12370/16423/20963/68585/114715	35
Mono-derived LpMs	GO:0043254	regulation of protein-containing complex assembly	29/362	48/1196	9.69628e-06	7.85488e-05	3.91409e-05	19240/12721/67971/11816/12332/12345/18826/11848/18643/225115/16854/16911/76709/83433/15481/18753/74117/54343/12631/22323/11303/11845/17698/16784/14469/14489/12018/93687/20963	29
Mono-derived LpMs	GO:0070372	regulation of ERK1 and ERK2 cascade	24/362	37/1196	1.06152e-05	8.56003e-05	4.26547e-05	20305/20308/16149/11816/12505/14678/19264/19246/12978/18186/12266/83433/16600/26365/215449/26417/12273/17886/20130/108058/72349/20963/114715/12988	24
Mono-derived LpMs	GO:0006357	regulation of transcription by RNA polymerase II	63/362	134/1196	1.09148e-05	8.76163e-05	4.36593e-05	98496/24136/12306/16478/19204/12608/16468/108155/17132/19664/11848/18643/83925/18987/13806/17684/20375/16911/11651/16969/15368/12606/23849/16600/13047/66713/50794/20656/108655/338523/74117/72949/26417/54343/16658/15251/76900/15939/11461/67154/108989/19290/20747/56722/18035/22608/14605/24075/15900/13207/270110/19383/12611/211151/104215/16150/320795/233908/16477/53378/56449/73389/209225	63
Mono-derived LpMs	GO:0051254	positive regulation of RNA metabolic process	57/362	118/1196	1.09896e-05	8.78172e-05	4.37594e-05	98496/24136/12306/16149/11816/18795/16478/12608/108155/17132/19664/18643/18987/17684/20375/16911/11651/12606/23849/16600/15481/233489/66713/50794/108655/338523/74117/72949/26417/58172/101214/54343/16658/15251/76900/20384/56212/15939/21938/11461/56722/18035/12193/22608/24075/15900/13207/12611/211151/69178/104215/16150/11810/72587/16477/12042/22629	57
Mono-derived LpMs	GO:0002274	myeloid leukocyte activation	28/362	46/1196	1.14098e-05	9.03954e-05	4.50442e-05	12772/15979/11629/16478/19204/14191/12523/19664/12978/18733/20375/17916/83433/15368/12606/18753/56743/94176/108655/16952/12273/11745/217203/27027/12042/11487/22320/20963	28
Mono-derived LpMs	GO:0042110	T cell activation	41/362	77/1196	1.14437e-05	9.03954e-05	4.50442e-05	12772/12721/16149/11629/12505/21940/12608/19264/12523/18826/11848/14969/14960/11846/20375/16854/14225/14961/320404/94176/16186/108655/26365/16952/16658/66494/21938/11461/12193/17698/17886/16194/27027/14999/18950/12042/16423/72349/20963/56619/12988	41
Mono-derived LpMs	GO:0003008	system process	52/362	105/1196	1.14658e-05	9.03954e-05	4.50442e-05	24136/12772/11816/11629/18795/14775/14678/19204/16468/11674/21391/11848/192176/18733/13806/12257/14225/11651/83433/15368/16600/75608/233489/14667/20656/108655/26365/326618/26417/232975/12273/15251/58861/11980/18438/21938/72461/12267/17969/11804/14489/67972/16653/69178/19271/320795/52055/108058/105689/22320/22388/14688	52
Mono-derived LpMs	GO:0070848	response to growth factor	34/362	60/1196	1.16246e-05	9.124e-05	4.5465e-05	24136/12721/12505/19246/108155/19664/18186/17164/17684/20375/11651/23789/76709/16969/16600/224109/29875/16952/74117/26417/15251/12631/98878/108989/11845/12193/13207/211151/13430/53378/80752/72349/114715/68365	34
Mono-derived LpMs	GO:0045893	positive regulation of DNA-templated transcription	50/362	100/1196	1.22743e-05	9.54905e-05	4.7583e-05	98496/24136/12306/16149/11816/18795/16478/12608/108155/17132/19664/18643/18987/17684/20375/16911/11651/12606/23849/16600/233489/66713/50794/108655/338523/74117/72949/26417/58172/54343/16658/15251/76900/56212/15939/11461/56722/18035/22608/24075/15900/13207/12611/211151/69178/104215/16150/16477/12042/22629	50
Mono-derived LpMs	GO:1902680	positive regulation of RNA biosynthetic process	50/362	100/1196	1.22743e-05	9.54905e-05	4.7583e-05	98496/24136/12306/16149/11816/18795/16478/12608/108155/17132/19664/18643/18987/17684/20375/16911/11651/12606/23849/16600/233489/66713/50794/108655/338523/74117/72949/26417/58172/54343/16658/15251/76900/56212/15939/11461/56722/18035/22608/24075/15900/13207/12611/211151/69178/104215/16150/16477/12042/22629	50
Mono-derived LpMs	GO:0009968	negative regulation of signal transduction	53/362	108/1196	1.31582e-05	0.000101918	5.07861e-05	98496/16149/11816/56045/12505/14775/14678/19264/19246/108155/11740/18186/11848/13806/11846/20375/16854/11651/16969/83433/15368/12402/16600/15481/18753/20656/224109/13449/108655/17210/26417/17772/15251/66494/106504/54401/78388/56722/18035/16784/12018/93687/69178/19271/12370/12211/13430/56449/16423/67702/72349/114715/12988	53
Mono-derived LpMs	GO:0051249	regulation of lymphocyte activation	38/362	70/1196	1.36269e-05	0.000104732	5.21878e-05	12772/12721/16149/11629/12505/21940/12608/19264/14191/12978/11848/14969/14960/14130/11846/20375/16988/16854/14961/320404/16186/26365/16952/66494/21938/11461/12193/27027/320795/14999/67742/18950/12042/12575/16423/72349/20963/12988	38
Mono-derived LpMs	GO:0051241	negative regulation of multicellular organismal process	56/362	116/1196	1.364e-05	0.000104732	5.21878e-05	12772/12774/12306/16149/11816/15979/66058/11747/12505/14678/12608/16468/19264/65963/108155/14191/12523/19664/18186/11848/14960/14130/18733/18103/17684/11846/12257/20375/16988/16854/83433/15368/12606/16600/18753/108655/26365/16952/74117/16658/15251/18438/21938/17969/79264/68051/67972/27027/320795/52055/67742/22629/72349/68585/114715/12988	56
Mono-derived LpMs	GO:0007267	cell-cell signaling	44/362	85/1196	1.39942e-05	0.000106986	5.33112e-05	24136/12772/12774/11816/22228/18795/11747/12505/14678/19664/18643/192176/14130/18733/12257/16854/16600/26431/14661/224109/215449/16952/26417/20201/15251/12631/18438/11303/21938/28146/192185/11750/17886/21366/16653/56455/93687/215114/52055/22320/73389/22629/20963/68585	44
Mono-derived LpMs	GO:0045596	negative regulation of cell differentiation	33/362	58/1196	1.406e-05	0.000107025	5.33309e-05	12774/20308/16149/66058/12505/65963/19664/12978/18186/11848/18733/18103/12257/83433/12606/320404/50794/20656/108655/26365/16952/74117/16658/12631/11461/18035/12193/22608/16653/73389/22629/68585/114715	33
Mono-derived LpMs	GO:1901888	regulation of cell junction assembly	15/362	19/1196	1.42775e-05	0.000108215	5.39236e-05	11465/108155/18186/11848/26364/29875/74117/12631/11845/17886/19271/16150/105689/72349/110829	15
Mono-derived LpMs	GO:0007162	negative regulation of cell adhesion	21/362	31/1196	1.44242e-05	0.000108396	5.40141e-05	16149/12505/12608/19264/11848/14960/11846/20375/16854/17916/11651/16600/11490/18753/26365/16952/12631/27027/11487/140570/72349	21
Mono-derived LpMs	GO:0030217	T cell differentiation	21/362	31/1196	1.44242e-05	0.000108396	5.40141e-05	12772/16149/12505/21940/19264/11848/14960/20375/320404/94176/16186/108655/16952/16658/66494/11461/12193/16194/18950/20963/56619	21
Mono-derived LpMs	GO:2000107	negative regulation of leukocyte apoptotic process	11/362	12/1196	1.53373e-05	0.00011477	5.71901e-05	12774/16149/12505/21940/14130/320404/108655/15251/14605/18950/12042	11
Mono-derived LpMs	GO:0010563	negative regulation of phosphorus metabolic process	26/362	42/1196	1.55877e-05	0.000115069	5.73393e-05	98496/11816/14678/19264/19246/108155/12257/11651/12402/18753/29875/26365/106504/54401/11461/78388/12018/56455/19271/16150/320795/67742/12575/72349/114715/12988	26
Mono-derived LpMs	GO:0045936	negative regulation of phosphate metabolic process	26/362	42/1196	1.55877e-05	0.000115069	5.73393e-05	98496/11816/14678/19264/19246/108155/12257/11651/12402/18753/29875/26365/106504/54401/11461/78388/12018/56455/19271/16150/320795/67742/12575/72349/114715/12988	26
Mono-derived LpMs	GO:0008219	cell death	95/362	225/1196	1.5638e-05	0.000115069	5.73393e-05	24136/12774/12721/12925/16149/11816/22228/13030/11629/13732/11747/12505/16985/21940/14775/14678/12608/13036/19264/19246/108155/12226/11740/12978/18186/11848/83925/192176/14130/13806/18103/17684/11846/12257/20375/16854/54683/11651/16969/83433/15368/12402/16600/18753/14433/320404/20656/66190/108655/17210/66090/16952/26417/20201/11927/14751/12273/15251/18438/66494/21938/11461/241447/67154/22187/15516/20747/81535/66105/11845/79264/14605/24075/15900/14469/13207/16653/12018/16828/56455/215114/320795/12370/12211/18950/108058/12042/12575/11487/56449/14688/16423/22629/20963/110829	95
Mono-derived LpMs	GO:0012501	programmed cell death	95/362	225/1196	1.5638e-05	0.000115069	5.73393e-05	24136/12774/12721/12925/16149/11816/22228/13030/11629/13732/11747/12505/16985/21940/14775/14678/12608/13036/19264/19246/108155/12226/11740/12978/18186/11848/83925/192176/14130/13806/18103/17684/11846/12257/20375/16854/54683/11651/16969/83433/15368/12402/16600/18753/14433/320404/20656/66190/108655/17210/66090/16952/26417/20201/11927/14751/12273/15251/18438/66494/21938/11461/241447/67154/22187/15516/20747/81535/66105/11845/79264/14605/24075/15900/14469/13207/16653/12018/16828/56455/215114/320795/12370/12211/18950/108058/12042/12575/11487/56449/14688/16423/22629/20963/110829	95
Mono-derived LpMs	GO:0045055	regulated exocytosis	17/362	23/1196	1.67068e-05	0.000121918	6.07519e-05	12772/12721/14678/19204/14191/12523/20375/17916/15368/26431/56743/215449/11745/17886/52055/22320/20963	17
Mono-derived LpMs	GO:1904375	regulation of protein localization to cell periphery	17/362	23/1196	1.67068e-05	0.000121918	6.07519e-05	98496/108155/16854/11651/83433/233489/74117/66610/56212/11461/11845/104215/108058/67300/11487/22320/12988	17
Mono-derived LpMs	GO:0008154	actin polymerization or depolymerization	18/362	25/1196	1.68013e-05	0.000122104	6.08444e-05	19240/12721/11629/12332/12345/11848/18643/225115/76709/18753/74117/12631/22323/27361/11845/56431/14489/22388	18
Mono-derived LpMs	GO:0046903	secretion	43/362	83/1196	1.72693e-05	0.000124023	6.18008e-05	12772/12306/12721/16149/11816/22228/18795/11747/14678/19204/14191/12523/12257/20375/16854/12934/17916/83433/15368/26431/56743/14661/215449/16952/20201/15251/11745/11303/21938/28146/192185/11750/11845/17886/21928/56455/52055/53378/22320/18195/20963/68585/68365	43
Mono-derived LpMs	GO:0010562	positive regulation of phosphorus metabolic process	39/362	73/1196	1.72761e-05	0.000124023	6.18008e-05	98496/24136/12306/16149/11629/12505/19204/19264/19246/108155/14191/12978/18186/207565/11848/12266/18733/13806/16911/11651/83433/18753/70097/29875/26365/26417/66610/98878/15516/17886/16194/23994/16653/19271/12042/12575/53378/20963/12988	39
Mono-derived LpMs	GO:0045937	positive regulation of phosphate metabolic process	39/362	73/1196	1.72761e-05	0.000124023	6.18008e-05	98496/24136/12306/16149/11629/12505/19204/19264/19246/108155/14191/12978/18186/207565/11848/12266/18733/13806/16911/11651/83433/18753/70097/29875/26365/26417/66610/98878/15516/17886/16194/23994/16653/19271/12042/12575/53378/20963/12988	39
Mono-derived LpMs	GO:0051172	negative regulation of nitrogen compound metabolic process	79/362	180/1196	1.85838e-05	0.00013287	6.62093e-05	98496/24136/12306/11816/18795/12505/16478/14775/14678/12608/16468/19264/19246/108155/17132/12523/19664/17164/83925/192176/18733/13806/17684/12257/20375/16911/54683/11651/16969/83433/12606/12402/16600/15481/18753/14433/233489/13047/108655/26365/17772/54343/14751/15251/106504/54401/11461/67154/108989/19290/78388/15516/20747/12193/22608/15900/13207/270110/12018/19383/56455/19271/16150/320795/12211/233908/67742/11810/105689/67300/72587/12575/53378/56449/73389/72349/68585/110829/114715	79
Mono-derived LpMs	GO:0043549	regulation of kinase activity	34/362	61/1196	1.89855e-05	0.000135195	6.73677e-05	24136/16149/11816/19264/19246/14191/12978/207565/11848/16911/11651/83433/12402/18753/70097/29875/26365/12273/66610/106504/11461/78388/15516/11804/16194/23994/16653/19271/320795/12575/72349/20963/114715/12988	34
Mono-derived LpMs	GO:0009611	response to wounding	36/362	66/1196	2.03887e-05	0.000144537	7.20231e-05	12772/12306/11816/11465/11747/12505/14775/66961/14068/12798/18186/18826/66395/192176/14058/74145/23789/83433/15368/16600/18753/75608/20656/26365/16952/15251/20384/18438/72461/12193/17886/16194/19271/27027/12575/20963	36
Mono-derived LpMs	GO:0001667	ameboidal-type cell migration	31/362	54/1196	2.04611e-05	0.000144537	7.20231e-05	24136/12721/11816/14775/13036/18186/11848/18643/11651/23789/15368/16600/70097/108655/29875/26365/16952/74117/14751/15251/12631/11745/18438/72461/11845/79264/17886/20130/320795/68585/114715	31
Mono-derived LpMs	GO:0010628	positive regulation of gene expression	67/362	147/1196	2.0587e-05	0.000144847	7.21775e-05	98496/12772/12774/16149/15979/11465/22352/11629/18795/12505/21940/19204/12608/13036/19264/108155/14191/12798/17132/54445/12523/13629/19664/12978/12266/17164/18987/13806/17684/20375/11651/83433/12606/16600/15481/14433/16186/108655/16952/26417/101214/14751/12273/15251/20384/28146/12267/17698/22608/17886/15900/217203/16194/16653/12611/19271/12370/233908/18950/11810/12042/224742/140570/20963/68585/56619/110829	67
Mono-derived LpMs	GO:0032940	secretion by cell	40/362	76/1196	2.14795e-05	0.000150527	7.50079e-05	12772/12306/12721/11816/22228/18795/11747/14678/19204/14191/12523/12257/20375/16854/12934/17916/83433/15368/26431/56743/14661/215449/16952/15251/11745/11303/21938/28146/192185/11750/11845/17886/21928/56455/52055/53378/22320/18195/20963/68585	40
Mono-derived LpMs	GO:0071363	cellular response to growth factor stimulus	33/362	59/1196	2.30619e-05	0.000160978	8.02153e-05	24136/12721/12505/19246/108155/19664/18186/17164/17684/20375/11651/23789/76709/16969/16600/224109/29875/16952/74117/26417/15251/12631/98878/11845/12193/13207/211151/13430/53378/80752/72349/114715/68365	33
Mono-derived LpMs	GO:0002009	morphogenesis of an epithelium	23/362	36/1196	2.38283e-05	0.000165672	8.25547e-05	24136/11465/12505/13036/19664/18186/11848/18643/192176/17684/16911/16600/108655/15251/12631/22323/11461/17698/16653/12370/12042/22388/140570	23
Mono-derived LpMs	GO:0038127	ERBB signaling pathway	12/362	14/1196	2.50176e-05	0.000172582	8.59981e-05	19664/11651/12402/29875/26365/26417/78388/69178/215114/19271/72349/68585	12
Mono-derived LpMs	GO:0045582	positive regulation of T cell differentiation	12/362	14/1196	2.50176e-05	0.000172582	8.59981e-05	12772/16149/21940/19264/11848/14960/320404/16186/16952/11461/18950/20963	12
Mono-derived LpMs	GO:0010632	regulation of epithelial cell migration	22/362	34/1196	2.70286e-05	0.00018573	9.25494e-05	11816/13036/18186/11848/18643/11651/15368/16600/70097/108655/26365/16952/14751/15251/11745/18438/72461/11845/79264/20130/68585/114715	22
Mono-derived LpMs	GO:0006915	apoptotic process	91/362	216/1196	2.84535e-05	0.000194763	9.70508e-05	24136/12774/12721/12925/16149/11816/22228/13030/11629/13732/11747/12505/16985/21940/14775/14678/12608/13036/19264/19246/108155/12226/11740/12978/18186/11848/83925/192176/14130/13806/18103/17684/12257/20375/16854/54683/11651/16969/83433/15368/12402/16600/18753/14433/320404/20656/108655/17210/66090/16952/26417/20201/11927/14751/12273/15251/18438/66494/21938/11461/241447/67154/22187/15516/20747/81535/66105/11845/79264/14605/24075/15900/13207/16653/12018/16828/56455/215114/320795/12370/12211/18950/108058/12042/12575/11487/56449/14688/16423/22629/110829	91
Mono-derived LpMs	GO:0006952	defense response	92/362	219/1196	2.91555e-05	0.000198798	9.90613e-05	20305/24136/12772/20210/12774/66107/15439/269799/12721/20308/16149/11816/15979/56045/11465/22352/210029/11629/12332/12505/16985/66141/14775/80876/19204/12608/19264/14191/54445/14293/12523/19664/12978/12266/14969/14960/17164/14130/11846/20375/16854/17916/11651/83433/15368/12606/16600/73149/15481/11490/14961/18753/14433/66713/224109/66190/108655/26365/16952/74117/26417/20201/12273/15251/66610/58861/11745/21938/241447/27361/72461/12267/17969/11845/18035/15900/16784/14469/217203/93687/12611/27027/52055/12370/11810/12042/22320/16423/20963/68585/56619/68365	92
Mono-derived LpMs	GO:0009792	embryo development ending in birth or egg hatching	34/362	62/1196	3.03874e-05	0.000204825	0.000102065	24136/12608/213742/56758/19664/18643/13806/17684/16911/77087/11651/12606/16600/14751/15251/12631/68119/22323/17308/30791/22608/17886/24075/18107/12370/12211/16477/12042/11487/56449/140570/72349/68585/110829	34
Mono-derived LpMs	GO:0042327	positive regulation of phosphorylation	34/362	62/1196	3.03874e-05	0.000204825	0.000102065	24136/12306/16149/11629/12505/19264/19246/108155/14191/12978/18186/207565/11848/12266/16911/11651/83433/18753/70097/29875/26365/26417/66610/98878/15516/16194/23994/16653/19271/12042/12575/53378/20963/12988	34
Mono-derived LpMs	GO:0043009	chordate embryonic development	34/362	62/1196	3.03874e-05	0.000204825	0.000102065	24136/12608/213742/56758/19664/18643/13806/17684/16911/77087/11651/12606/16600/14751/15251/12631/68119/22323/17308/30791/22608/17886/24075/18107/12370/12211/16477/12042/11487/56449/140570/72349/68585/110829	34
Mono-derived LpMs	GO:0002687	positive regulation of leukocyte migration	20/362	30/1196	3.36771e-05	0.000226136	0.000112684	12772/12721/16149/11629/19204/14068/12978/11848/20375/16854/17916/83433/26417/12273/18438/12267/19271/11487/16423/68585	20
Mono-derived LpMs	GO:0048878	chemical homeostasis	45/362	90/1196	3.55783e-05	0.000237997	0.000118594	12772/12774/12721/11816/22228/18795/14775/17357/13036/19264/108155/14319/21391/192176/12257/14225/11651/83433/15368/12606/233489/20656/21982/26417/11927/232975/14751/15251/11303/242960/72461/192185/20747/11750/17886/11804/11933/67972/12018/19383/56455/19271/52055/108058/68585	45
Mono-derived LpMs	GO:0045580	regulation of T cell differentiation	14/362	18/1196	3.84445e-05	0.0002562	0.000127665	12772/16149/12505/21940/19264/11848/14960/320404/16186/16952/66494/11461/18950/20963	14
Mono-derived LpMs	GO:1901700	response to oxygen-containing compound	74/362	169/1196	4.09565e-05	0.000271914	0.000135495	98496/12774/66107/22228/22352/18795/11747/16478/14775/14678/19204/12608/14068/13036/19246/108155/12523/11848/17164/192176/14130/12257/20375/54683/11651/76709/83433/15368/12606/16600/11490/18753/70097/320404/20656/108655/29875/26365/215449/16952/26417/20201/232975/12273/15251/12631/20384/18438/11303/21938/11461/67154/192185/11750/56722/18035/17698/17886/15900/14469/67972/56455/69178/104215/19271/16150/52055/12370/233908/13430/11810/16477/12042/12988	74
Mono-derived LpMs	GO:0032984	protein-containing complex disassembly	17/362	24/1196	4.14997e-05	0.000274489	0.000136778	12332/12345/75909/11848/225115/76709/15481/75608/16801/12631/56431/16784/14489/12611/22320/22388/18195	17
Mono-derived LpMs	GO:0016358	dendrite development	16/362	22/1196	4.22879e-05	0.000277622	0.00013834	11816/18186/11848/14130/16988/233489/13047/66713/29875/74117/13196/12631/14270/11845/11487/22629	16
Mono-derived LpMs	GO:0030041	actin filament polymerization	16/362	22/1196	4.22879e-05	0.000277622	0.00013834	19240/12721/11629/12332/12345/11848/18643/225115/76709/18753/74117/12631/22323/27361/11845/14489	16
Mono-derived LpMs	GO:0040008	regulation of growth	32/362	58/1196	4.5103e-05	0.000295007	0.000147002	12774/11816/18795/12505/16468/19664/18186/11848/12266/13806/17684/11651/11490/233489/108655/26365/74117/21881/17772/58172/15251/12631/28146/14489/19271/13430/105689/12575/11487/53378/56449/68585	32
Mono-derived LpMs	GO:1990778	protein localization to cell periphery	23/362	37/1196	4.55355e-05	0.000296737	0.000147864	98496/12306/108155/192176/16854/11651/83433/233489/74117/66610/98878/56212/11461/11845/11933/104215/16150/108058/67300/11487/22320/18195/12988	23
Mono-derived LpMs	GO:0048585	negative regulation of response to stimulus	67/362	150/1196	4.73707e-05	0.000307147	0.000153052	98496/12772/12306/16149/11816/22228/56045/210029/11629/11747/12505/14775/14678/19264/19246/108155/12523/11740/18186/11848/14130/13806/11846/20375/16854/11651/23789/16969/83433/15368/12402/16600/15481/18753/20656/224109/13449/108655/17210/26365/16952/26417/17772/15251/66494/106504/21938/54401/78388/56722/18035/16784/12018/93687/69178/19271/12370/12211/67742/13430/56449/16423/67702/72349/68585/114715/12988	67
Mono-derived LpMs	GO:0009620	response to fungus	10/362	11/1196	4.74808e-05	0.000307147	0.000153052	269799/11846/20375/73149/14433/17969/12018/12042/20963/56619	10
Mono-derived LpMs	GO:0043542	endothelial cell migration	22/362	35/1196	5.26294e-05	0.000336752	0.000167804	24136/11816/14775/18186/11848/11651/23789/15368/16600/70097/108655/26365/16952/14751/15251/11745/18438/72461/79264/17886/20130/114715	22
Mono-derived LpMs	GO:0048732	gland development	22/362	35/1196	5.26294e-05	0.000336752	0.000167804	15439/12505/14775/12608/16468/19664/18186/17684/16911/15368/12606/20656/26365/16952/26417/16658/15251/11845/17698/24075/68585/110829	22
Mono-derived LpMs	GO:0050866	negative regulation of cell activation	22/362	35/1196	5.26294e-05	0.000336752	0.000167804	12772/16149/11816/12505/12608/14191/12523/14960/14130/11846/20375/16988/16854/83433/15368/18753/26365/16952/27027/320795/67742/72349	22
Mono-derived LpMs	GO:0043067	regulation of programmed cell death	77/362	179/1196	5.97454e-05	0.000380852	0.000189779	24136/12774/12721/16149/11816/22228/11629/11747/12505/21940/14775/14678/12608/13036/19264/19246/12226/11740/12978/18186/11848/83925/192176/14130/13806/18103/17684/11846/12257/16854/54683/11651/16969/83433/15368/12402/16600/18753/14433/320404/20656/66190/108655/17210/16952/20201/11927/14751/12273/15251/66494/21938/11461/241447/67154/22187/15516/20747/79264/14605/15900/14469/16653/12018/16828/215114/12370/12211/18950/108058/12042/12575/11487/56449/22629/20963/110829	77
Mono-derived LpMs	GO:0055082	intracellular chemical homeostasis	35/362	66/1196	6.00192e-05	0.000380852	0.000189779	12772/12774/12721/11816/22228/18795/14775/17357/19264/108155/14319/21391/192176/14225/83433/15368/233489/20656/21982/26417/11927/232975/15251/242960/192185/11750/17886/11804/11933/67972/12018/56455/52055/108058/68585	35
Mono-derived LpMs	GO:0042326	negative regulation of phosphorylation	21/362	33/1196	6.03842e-05	0.000380852	0.000189779	98496/11816/19264/19246/108155/11651/12402/18753/26365/106504/11461/78388/12018/56455/19271/320795/67742/12575/72349/114715/12988	21
Mono-derived LpMs	GO:0072659	protein localization to plasma membrane	21/362	33/1196	6.03842e-05	0.000380852	0.000189779	98496/12306/192176/16854/11651/83433/233489/74117/66610/98878/56212/11461/11845/11933/104215/16150/108058/67300/22320/18195/12988	21
Mono-derived LpMs	GO:0051649	establishment of localization in cell	88/362	211/1196	6.56334e-05	0.000412486	0.000205542	12772/330401/14276/12306/12721/16149/22228/11465/19204/19246/108155/14191/12798/54445/12523/11740/18826/192176/14130/11772/20375/228960/12807/12934/17916/11651/56356/76709/15368/15481/18753/75608/233489/192662/26431/56743/66713/215449/74117/215280/26417/17772/13830/15251/12631/58861/98878/11745/11303/54401/11461/108989/320165/19290/22187/15516/192185/81535/11750/11845/18035/17698/11777/17886/16784/14469/13858/68051/13207/12018/56455/69178/22680/215114/52055/13430/11810/67300/72587/12575/11487/53378/22320/18195/320938/22629/20963/68365	88
Mono-derived LpMs	GO:0030099	myeloid cell differentiation	32/362	59/1196	7.12258e-05	0.000446045	0.000222265	20308/16149/22228/18795/12608/17132/11740/19664/12978/192176/18733/18103/17684/20375/16969/83433/12606/320404/50794/224109/108655/26365/16658/15251/18035/17886/15900/12611/12370/16477/80752/22388	32
Mono-derived LpMs	GO:0006366	transcription by RNA polymerase II	65/362	146/1196	7.17263e-05	0.000446892	0.000222687	98496/24136/12306/16478/19204/12608/16468/108155/17132/19664/11848/18643/83925/192176/18987/13806/17684/20375/16911/11651/16969/15368/12606/23849/16600/13047/66713/50794/20656/108655/338523/74117/72949/26417/54343/16658/12273/15251/76900/15939/11461/67154/108989/19290/20747/56722/18035/22608/14605/24075/15900/13207/270110/19383/12611/211151/104215/16150/320795/233908/16477/53378/56449/73389/209225	65
Mono-derived LpMs	GO:0030182	neuron differentiation	45/362	92/1196	7.21202e-05	0.000446892	0.000222687	24136/12774/11816/11465/22352/12505/12608/19664/12978/18186/11848/12266/192176/14130/18103/16988/16911/12934/11651/16600/233489/13047/66713/20656/18738/108655/29875/74117/13196/15251/12631/22323/11461/22187/15516/14270/11845/11804/16150/13430/105689/11487/140570/22629/68585	45
Mono-derived LpMs	GO:0048699	generation of neurons	45/362	92/1196	7.21202e-05	0.000446892	0.000222687	24136/12774/11816/11465/22352/12505/12608/19664/12978/18186/11848/12266/192176/14130/18103/16988/16911/12934/11651/16600/233489/13047/66713/20656/18738/108655/29875/74117/13196/15251/12631/22323/11461/22187/15516/14270/11845/11804/16150/13430/105689/11487/140570/22629/68585	45
Mono-derived LpMs	GO:0051261	protein depolymerization	11/362	13/1196	7.26744e-05	0.000448752	0.000223613	12332/12345/11848/225115/76709/15481/16801/12631/56431/14489/22388	11
Mono-derived LpMs	GO:0070661	leukocyte proliferation	34/362	64/1196	7.35644e-05	0.000452665	0.000225563	12772/12721/16149/11629/12505/12982/21940/12608/19264/12798/12978/14960/14130/11846/16988/16854/14225/83433/18753/94176/26365/16952/26417/21938/19290/17698/27027/320795/14999/12518/18950/16477/12575/20963	34
Mono-derived LpMs	GO:1905475	regulation of protein localization to membrane	19/362	29/1196	7.73096e-05	0.000474058	0.000236224	98496/108155/16854/11651/76709/83433/233489/74117/13830/66610/56212/11461/11845/104215/108058/67300/11487/22320/12988	19
Mono-derived LpMs	GO:0010639	negative regulation of organelle organization	23/362	38/1196	8.34185e-05	0.000506244	0.000252262	19240/12721/12332/12345/14775/11740/18643/225115/12257/11651/23789/76709/18753/17772/12631/66494/69710/108989/14569/14489/12018/22680/13430	23
Mono-derived LpMs	GO:0033674	positive regulation of kinase activity	23/362	38/1196	8.34185e-05	0.000506244	0.000252262	24136/16149/19264/19246/14191/12978/207565/11848/16911/11651/83433/18753/70097/29875/26365/66610/15516/16194/23994/16653/12575/20963/12988	23
Mono-derived LpMs	GO:0040013	negative regulation of locomotion	23/362	38/1196	8.34185e-05	0.000506244	0.000252262	24136/16149/11816/11629/18795/108155/12798/18186/11848/17684/11651/23789/16600/11490/192662/12631/14270/79264/17886/20130/19271/72349/114715	23
Mono-derived LpMs	GO:0002252	immune effector process	49/362	103/1196	8.3757e-05	0.000506558	0.000252418	12772/12721/16149/21940/19204/12608/13036/19264/14191/54445/12523/18826/12266/17164/14130/18987/18733/11846/20375/16854/17916/83433/15368/14961/18753/56743/94176/108655/26365/16952/14751/11745/21938/17969/56722/15900/16194/12611/19271/320795/14999/18950/12042/22320/22388/16423/20963/68585/56619	49
Mono-derived LpMs	GO:0051258	protein polymerization	18/362	27/1196	8.5918e-05	0.000517854	0.000258047	19240/12721/67971/11629/12332/12345/11848/18643/225115/76709/18753/75608/74117/12631/22323/27361/11845/14489	18
Mono-derived LpMs	GO:0006811	monoatomic ion transport	39/362	77/1196	8.65761e-05	0.000520045	0.000259139	12772/12774/12721/18795/14678/19204/75909/19264/14319/12523/11848/66395/192176/12257/16854/14225/11651/83433/14693/21982/11927/232975/13830/12631/58861/18438/30791/11933/21366/67972/12018/16150/93790/13430/108058/67300/73389/18195/22629	39
Mono-derived LpMs	GO:0045859	regulation of protein kinase activity	31/362	57/1196	8.69119e-05	0.000520293	0.000259263	24136/11816/19264/19246/14191/12978/207565/11848/11651/12402/18753/70097/29875/26365/12273/66610/106504/11461/78388/15516/11804/16194/23994/16653/19271/320795/12575/72349/20963/114715/12988	31
Mono-derived LpMs	GO:0040007	growth	42/362	85/1196	9.56216e-05	0.000570499	0.00028428	24136/12774/11816/18795/12505/14775/16468/19664/12978/18186/11848/12266/13806/17684/77087/11651/11490/233489/108655/29875/26365/16952/74117/21881/17772/58172/15251/12631/28146/15516/24075/16194/14489/19271/13430/108058/105689/12575/11487/53378/56449/68585	42
Mono-derived LpMs	GO:0008064	regulation of actin polymerization or depolymerization	16/362	23/1196	0.000100759	0.000597116	0.000297543	19240/12721/12332/12345/11848/18643/225115/76709/18753/74117/12631/22323/11845/56431/14489/22388	16
Mono-derived LpMs	GO:0030832	regulation of actin filament length	16/362	23/1196	0.000100759	0.000597116	0.000297543	19240/12721/12332/12345/11848/18643/225115/76709/18753/74117/12631/22323/11845/56431/14489/22388	16
Mono-derived LpMs	GO:0001889	liver development	13/362	17/1196	0.00010189	0.00059979	0.000298876	15439/12608/16468/17684/15368/12606/20656/26365/16952/11845/24075/68585/110829	13
Mono-derived LpMs	GO:0061008	hepaticobiliary system development	13/362	17/1196	0.00010189	0.00059979	0.000298876	15439/12608/16468/17684/15368/12606/20656/26365/16952/11845/24075/68585/110829	13
Mono-derived LpMs	GO:0042063	gliogenesis	25/362	43/1196	0.000103267	0.000604497	0.000301221	24136/12772/15979/22352/12978/11848/12257/11651/83433/224109/16952/74117/26417/20201/12273/58861/18438/21938/14270/11750/16653/20130/19271/22388/68585	25
Mono-derived LpMs	GO:0017157	regulation of exocytosis	15/362	21/1196	0.000105232	0.000604497	0.000301221	12772/12306/14678/19204/14191/12523/20375/15368/26431/215449/16952/53378/22320/18195/20963	15
Mono-derived LpMs	GO:0051048	negative regulation of secretion	15/362	21/1196	0.000105232	0.000604497	0.000301221	12772/16149/11816/22228/11747/14678/12523/12257/20375/15368/215449/16952/21938/52055/22320	15
Mono-derived LpMs	GO:1902904	negative regulation of supramolecular fiber organization	15/362	21/1196	0.000105232	0.000604497	0.000301221	19240/12721/11816/12332/12345/18643/225115/23789/76709/83433/15481/18753/12631/69710/14489	15
Mono-derived LpMs	GO:1903076	regulation of protein localization to plasma membrane	15/362	21/1196	0.000105232	0.000604497	0.000301221	98496/16854/11651/83433/233489/74117/66610/56212/11461/11845/104215/108058/67300/22320/12988	15
Mono-derived LpMs	GO:0001890	placenta development	14/362	19/1196	0.000106112	0.000604497	0.000301221	67971/13030/12608/213742/19664/17684/11651/12606/26417/15251/15516/24075/12211/16477	14
Mono-derived LpMs	GO:0018105	peptidyl-serine phosphorylation	14/362	19/1196	0.000106112	0.000604497	0.000301221	12505/108155/17164/11651/18753/26417/106504/15516/12018/93687/16150/320795/108058/20963	14
Mono-derived LpMs	GO:0018209	peptidyl-serine modification	14/362	19/1196	0.000106112	0.000604497	0.000301221	12505/108155/17164/11651/18753/26417/106504/15516/12018/93687/16150/320795/108058/20963	14
Mono-derived LpMs	GO:0031333	negative regulation of protein-containing complex assembly	14/362	19/1196	0.000106112	0.000604497	0.000301221	19240/12332/12345/18643/225115/16911/76709/83433/15481/18753/12631/16784/14489/93687	14
Mono-derived LpMs	GO:0070227	lymphocyte apoptotic process	14/362	19/1196	0.000106112	0.000604497	0.000301221	16149/12505/21940/16854/11651/108655/15251/66494/14605/12018/320795/12370/18950/12042	14
Mono-derived LpMs	GO:0022407	regulation of cell-cell adhesion	34/362	65/1196	0.00011147	0.00063298	0.000315415	12772/12774/12721/16149/11629/12505/21940/19204/12608/19264/11848/14969/14960/17684/11846/20375/16854/11651/16600/14961/18753/320404/16186/26365/16952/11461/16194/27027/14999/18950/12042/16423/72349/20963	34
Mono-derived LpMs	GO:0008104	protein localization	96/362	237/1196	0.000113495	0.000642411	0.000320114	19240/98496/14276/12306/16149/11816/22228/11465/18795/11747/269346/16468/75909/19246/108155/54445/18186/18826/18643/192176/11772/81910/12257/20375/228960/16854/11651/23789/76709/16969/83433/12402/15481/18753/75608/233489/192662/14661/224109/29875/16952/74117/215280/13196/17772/13830/15251/12631/66610/98878/56212/11303/54401/11461/28146/108989/15516/14569/192185/11750/11845/18035/17698/11777/22608/17886/11933/16784/14469/66147/13858/68051/13207/56455/69178/18107/104215/16150/52055/13430/108058/11810/105689/67300/72587/12575/11487/22320/18195/320938/22629/20963/68585/110829/68365/12988	96
Mono-derived LpMs	GO:0034341	response to type II interferon	21/362	34/1196	0.000114266	0.00064471	0.00032126	20305/20308/16149/15979/11465/22352/12332/66141/80876/14969/14960/11846/14961/14433/66713/74117/15900/14469/52055/22320/16423	21
Mono-derived LpMs	GO:0030855	epithelial cell differentiation	27/362	48/1196	0.000118599	0.00066443	0.000331087	24136/22352/18795/14775/12608/17132/12226/19664/12978/11848/192176/12606/16600/13047/108655/26365/16952/16658/15251/81535/17698/24075/16653/16150/12575/80752/114715	27
Mono-derived LpMs	GO:0006351	DNA-templated transcription	85/362	205/1196	0.00011889	0.00066443	0.000331087	98496/24136/12306/16149/11816/18795/16478/19204/12608/16468/108155/17132/12523/19664/11848/18643/83925/192176/14130/18987/13806/17684/20375/16911/54683/11651/16969/15368/12606/23849/16600/15481/233489/13047/66713/50794/20656/108655/338523/74117/72949/26417/58172/54343/16658/12273/15251/76900/11745/56212/15939/54401/11461/67154/108989/217578/19290/20747/56722/18035/22608/14605/24075/15900/14489/13207/270110/16653/19383/12611/211151/69178/104215/16150/320795/233908/16477/12042/53378/56449/73389/209225/22629/20963/110829	85
Mono-derived LpMs	GO:0032774	RNA biosynthetic process	85/362	205/1196	0.00011889	0.00066443	0.000331087	98496/24136/12306/16149/11816/18795/16478/19204/12608/16468/108155/17132/12523/19664/11848/18643/83925/192176/14130/18987/13806/17684/20375/16911/54683/11651/16969/15368/12606/23849/16600/15481/233489/13047/66713/50794/20656/108655/338523/74117/72949/26417/58172/54343/16658/12273/15251/76900/11745/56212/15939/54401/11461/67154/108989/217578/19290/20747/56722/18035/22608/14605/24075/15900/14489/13207/270110/16653/19383/12611/211151/69178/104215/16150/320795/233908/16477/12042/53378/56449/73389/209225/22629/20963/110829	85
Mono-derived LpMs	GO:0043069	negative regulation of programmed cell death	53/362	115/1196	0.000122796	0.000683169	0.000340424	12774/12721/16149/11816/22228/11629/12505/21940/14775/14678/12608/13036/19246/11740/12978/18186/11848/192176/14130/13806/17684/16854/54683/11651/83433/15368/12402/16600/18753/14433/320404/20656/108655/17210/11927/14751/12273/15251/66494/67154/15516/79264/14605/16653/12018/12370/12211/18950/12042/12575/56449/22629/110829	53
Mono-derived LpMs	GO:0002263	cell activation involved in immune response	24/362	41/1196	0.000123404	0.000683169	0.000340424	12772/12721/16149/19204/19264/14191/12523/18826/20375/16854/17916/83433/15368/56743/94176/108655/16952/11745/15900/16194/14999/22320/20963/56619	24
Mono-derived LpMs	GO:0002366	leukocyte activation involved in immune response	24/362	41/1196	0.000123404	0.000683169	0.000340424	12772/12721/16149/19204/19264/14191/12523/18826/20375/16854/17916/83433/15368/56743/94176/108655/16952/11745/15900/16194/14999/22320/20963/56619	24
Mono-derived LpMs	GO:0050863	regulation of T cell activation	29/362	53/1196	0.000129062	0.000712261	0.000354921	12772/12721/16149/11629/12505/21940/12608/19264/11848/14969/14960/11846/16854/14961/320404/16186/26365/16952/66494/21938/11461/27027/14999/18950/12042/16423/72349/20963/12988	29
Mono-derived LpMs	GO:0071674	mononuclear cell migration	20/362	32/1196	0.000132566	0.000729319	0.000363421	20305/12772/12721/20308/11629/18795/12978/11848/20375/16854/11651/16952/26417/12273/12267/17698/19271/11487/20868/16423	20
Mono-derived LpMs	GO:0070727	cellular macromolecule localization	96/362	238/1196	0.000138812	0.00076131	0.000379362	19240/98496/14276/12306/16149/11816/22228/11465/18795/11747/269346/16468/75909/19246/108155/54445/18186/18826/18643/192176/11772/81910/12257/20375/228960/16854/11651/23789/76709/16969/83433/12402/15481/18753/75608/233489/192662/14661/224109/29875/16952/74117/215280/13196/17772/13830/15251/12631/66610/98878/56212/11303/54401/11461/28146/108989/15516/14569/192185/11750/11845/18035/17698/11777/22608/17886/11933/16784/14469/66147/13858/68051/13207/56455/69178/18107/104215/16150/52055/13430/108058/11810/105689/67300/72587/12575/11487/22320/18195/320938/22629/20963/68585/110829/68365/12988	96
Mono-derived LpMs	GO:0098542	defense response to other organism	68/362	157/1196	0.000139329	0.000761779	0.000379596	20305/66107/15439/269799/12721/20308/16149/11816/15979/56045/11465/22352/12332/66141/80876/12608/19264/14191/54445/12523/19664/12978/12266/14969/14960/17164/11846/20375/16854/17916/11651/83433/73149/15481/11490/14961/18753/14433/66713/108655/26365/16952/74117/26417/20201/12273/11745/27361/17969/11845/18035/15900/16784/14469/217203/93687/12611/27027/52055/12370/11810/12042/22320/16423/20963/68585/56619/68365	68
Mono-derived LpMs	GO:0010638	positive regulation of organelle organization	26/362	46/1196	0.000143311	0.000778728	0.000388041	18795/11740/18186/18826/11848/18643/192176/76709/83433/16952/74117/26417/54343/15251/12631/22323/108989/11845/17698/56431/12018/56455/72587/53378/22388/16423	26
Mono-derived LpMs	GO:0016049	cell growth	26/362	46/1196	0.000143311	0.000778728	0.000388041	24136/12774/11816/12505/12978/18186/11848/13806/11651/11490/233489/108655/29875/26365/74117/58172/12631/15516/14489/19271/13430/108058/12575/11487/53378/68585	26
Mono-derived LpMs	GO:0007173	epidermal growth factor receptor signaling pathway	9/362	10/1196	0.000145575	0.000783798	0.000390568	11651/12402/29875/26365/78388/69178/215114/19271/72349	9
Mono-derived LpMs	GO:0016601	Rac protein signal transduction	9/362	10/1196	0.000145575	0.000783798	0.000390568	11629/108155/94176/56212/11845/16653/13430/108058/68585	9
Mono-derived LpMs	GO:0050770	regulation of axonogenesis	9/362	10/1196	0.000145575	0.000783798	0.000390568	24136/12774/11816/22352/18186/233489/74117/140570/68585	9
Mono-derived LpMs	GO:0043066	negative regulation of apoptotic process	52/362	113/1196	0.000150968	0.000810365	0.000403806	12774/12721/16149/11816/22228/11629/12505/21940/14775/14678/12608/13036/19246/11740/12978/18186/11848/192176/14130/13806/17684/16854/54683/11651/83433/15368/12402/16600/18753/14433/320404/20656/108655/17210/11927/14751/12273/15251/66494/67154/15516/79264/14605/16653/12018/12211/18950/12042/12575/56449/22629/110829	52
Mono-derived LpMs	GO:0001933	negative regulation of protein phosphorylation	19/362	30/1196	0.000152675	0.000817042	0.000407133	98496/11816/19264/19246/108155/11651/12402/18753/26365/106504/11461/78388/12018/19271/320795/67742/12575/72349/114715	19
Mono-derived LpMs	GO:0048872	homeostasis of number of cells	28/362	51/1196	0.000157053	0.000837934	0.000417544	12772/12721/16149/18795/12505/11740/12978/14130/18733/17684/20375/54683/11651/16969/15368/320404/50794/16952/16658/14751/15251/14605/16653/12018/12611/16150/320795/12042	28
Mono-derived LpMs	GO:0006812	monoatomic cation transport	36/362	71/1196	0.000161328	0.00085815	0.000427617	12774/12721/18795/14678/75909/19264/14319/12523/11848/66395/192176/12257/16854/14225/11651/83433/14693/21982/11927/232975/13830/58861/18438/30791/11933/21366/67972/12018/16150/93790/13430/108058/67300/73389/18195/22629	36
Mono-derived LpMs	GO:0001816	cytokine production	53/362	116/1196	0.000163682	0.000868056	0.000432553	12772/12774/16149/15979/11629/18795/21940/19204/12608/19264/14191/17132/54445/12523/19664/12978/12266/17164/14130/18987/11846/12257/217305/83433/15368/16600/18753/14433/224109/108655/29875/26365/16952/12273/15251/21938/12267/56722/15900/217203/16194/68051/67972/12611/19271/12370/18950/12042/16423/20963/68585/56619/12988	53
Mono-derived LpMs	GO:0001934	positive regulation of protein phosphorylation	30/362	56/1196	0.00016492	0.000869401	0.000433224	24136/12306/16149/11629/12505/19264/19246/108155/12978/18186/207565/11848/12266/11651/83433/18753/70097/29875/26365/26417/66610/98878/15516/16194/23994/16653/19271/12575/20963/12988	30
Mono-derived LpMs	GO:0051051	negative regulation of transport	30/362	56/1196	0.00016492	0.000869401	0.000433224	98496/12772/12721/16149/11816/22228/11747/14678/108155/12798/12523/14130/12257/20375/16854/11651/15368/233489/215449/16952/21938/108989/104215/52055/108058/53378/22320/73389/16423/12988	30
Mono-derived LpMs	GO:0042981	regulation of apoptotic process	73/362	172/1196	0.000168787	0.000887137	0.000442062	24136/12774/12721/16149/11816/22228/11629/11747/12505/21940/14775/14678/12608/13036/19264/19246/12226/11740/12978/18186/11848/83925/192176/14130/13806/18103/17684/12257/16854/54683/11651/16969/83433/15368/12402/16600/18753/14433/320404/20656/108655/17210/16952/20201/11927/14751/12273/15251/66494/21938/11461/241447/67154/22187/15516/20747/79264/14605/15900/16653/12018/16828/215114/12370/12211/18950/108058/12042/12575/11487/56449/22629/110829	73
Mono-derived LpMs	GO:0002684	positive regulation of immune system process	62/362	141/1196	0.000171564	0.000899056	0.000448001	12772/12721/20308/16149/11629/12505/16478/21940/19204/14068/19264/14191/54445/14293/12523/12978/11848/12266/14969/14960/17164/11846/20375/16854/17916/83433/15368/12606/15481/14961/320404/56743/16186/108655/16952/26417/14751/12273/68119/18438/11461/12267/11845/18035/16784/14469/93687/19271/12370/14999/12518/18950/12042/12575/11487/22320/16423/72349/20963/68585/56619/12988	62
Mono-derived LpMs	GO:0010594	regulation of endothelial cell migration	18/362	28/1196	0.000174289	0.000907267	0.000452092	11816/18186/11848/11651/15368/16600/70097/108655/26365/16952/14751/15251/11745/18438/72461/79264/20130/114715	18
Mono-derived LpMs	GO:0031345	negative regulation of cell projection organization	18/362	28/1196	0.000174289	0.000907267	0.000452092	12774/11816/22352/12345/18186/11848/192176/11651/23789/18753/74117/12631/66610/14569/11845/13430/22629/68585	18
Mono-derived LpMs	GO:2000146	negative regulation of cell motility	22/362	37/1196	0.000174672	0.000907267	0.000452092	24136/16149/11816/11629/18795/108155/12798/11848/17684/11651/23789/16600/11490/192662/12631/14270/79264/17886/20130/19271/72349/114715	22
Mono-derived LpMs	GO:1901701	cellular response to oxygen-containing compound	59/362	133/1196	0.000187651	0.000971823	0.00048426	98496/22228/22352/18795/11747/16478/14775/14678/12608/19246/108155/12523/11848/192176/14130/20375/54683/11651/76709/83433/12606/11490/18753/70097/320404/20656/108655/29875/26365/215449/16952/26417/232975/15251/12631/18438/11303/21938/11461/67154/192185/11750/56722/18035/17698/17886/15900/14469/67972/56455/69178/104215/19271/52055/233908/13430/16477/12042/12988	59
Mono-derived LpMs	GO:0060562	epithelial tube morphogenesis	17/362	26/1196	0.00019682	0.00100749	0.000502034	24136/12505/13036/19664/18186/11848/18643/17684/16911/108655/15251/12631/22323/16653/12370/12042/140570	17
Mono-derived LpMs	GO:0071675	regulation of mononuclear cell migration	17/362	26/1196	0.00019682	0.00100749	0.000502034	12772/12721/11629/18795/12978/11848/20375/16854/11651/26417/12273/12267/17698/19271/11487/20868/16423	17
Mono-derived LpMs	GO:1902107	positive regulation of leukocyte differentiation	17/362	26/1196	0.00019682	0.00100749	0.000502034	12772/20308/16149/21940/19264/12978/11848/14960/20375/83433/320404/16186/16952/11461/12370/18950/20963	17
Mono-derived LpMs	GO:1903708	positive regulation of hemopoiesis	17/362	26/1196	0.00019682	0.00100749	0.000502034	12772/20308/16149/21940/19264/12978/11848/14960/20375/83433/320404/16186/16952/11461/12370/18950/20963	17
Mono-derived LpMs	GO:0002573	myeloid leukocyte differentiation	21/362	35/1196	0.000206722	0.00105051	0.00052347	20308/16149/22228/18795/12608/19664/12978/18733/18103/17684/20375/16969/83433/12606/224109/108655/26365/16658/12370/16477/80752	21
Mono-derived LpMs	GO:0030336	negative regulation of cell migration	21/362	35/1196	0.000206722	0.00105051	0.00052347	24136/16149/11816/11629/18795/108155/12798/11848/17684/11651/23789/16600/11490/192662/14270/79264/17886/20130/19271/72349/114715	21
Mono-derived LpMs	GO:0001892	embryonic placenta development	10/362	12/1196	0.000208198	0.00105051	0.00052347	12608/213742/19664/17684/11651/12606/15251/24075/12211/16477	10
Mono-derived LpMs	GO:0003158	endothelium development	10/362	12/1196	0.000208198	0.00105051	0.00052347	18795/14775/12226/19664/11848/108655/26365/17698/79264/16150	10
Mono-derived LpMs	GO:0120034	positive regulation of plasma membrane bounded cell projection assembly	10/362	12/1196	0.000208198	0.00105051	0.00052347	18186/18643/76709/66713/74117/12631/69710/56455/104215/13430	10
Mono-derived LpMs	GO:0045619	regulation of lymphocyte differentiation	16/362	24/1196	0.000219278	0.00109987	0.000548067	12772/16149/12505/21940/19264/11848/14960/20375/320404/16186/16952/66494/11461/12193/18950/20963	16
Mono-derived LpMs	GO:0070374	positive regulation of ERK1 and ERK2 cascade	16/362	24/1196	0.000219278	0.00109987	0.000548067	20305/20308/16149/11816/12505/14678/19264/12978/18186/12266/83433/215449/26417/12273/17886/108058	16
Mono-derived LpMs	GO:0002683	negative regulation of immune system process	38/362	77/1196	0.00021985	0.00109987	0.000548067	12772/16149/66058/56045/18795/12505/14775/12608/19264/65963/14191/12798/12523/14960/14130/18733/18103/11846/20375/16988/16854/11651/83433/15368/12606/15481/26365/16952/16658/14605/16784/93687/19271/27027/320795/67742/16423/72349	38
Mono-derived LpMs	GO:0051347	positive regulation of transferase activity	26/362	47/1196	0.000231861	0.00115668	0.000576377	24136/16149/11816/19264/19246/14191/12978/207565/11848/16911/11651/83433/16600/18753/70097/29875/26365/26417/66610/15516/16194/23994/16653/12575/20963/12988	26
Mono-derived LpMs	GO:0018193	peptidyl-amino acid modification	36/362	72/1196	0.00023316	0.00115989	0.000577974	16149/12505/19264/19246/108155/14191/12978/18186/17164/14225/11651/83433/12402/18753/14433/29875/26417/20201/66610/98878/106504/78388/15516/11804/24075/16194/12018/93687/18107/19271/16150/320795/67742/108058/20963/114715	36
Mono-derived LpMs	GO:0010605	negative regulation of macromolecule metabolic process	90/362	223/1196	0.000238576	0.0011835	0.00058974	98496/24136/12306/11816/22352/11629/18795/12505/16478/14775/14678/12608/16468/19264/19246/108155/17132/12523/19664/17164/83925/192176/14130/18733/13806/17684/11846/12257/20375/16911/54683/11651/16969/83433/15368/12606/12402/16600/15481/18753/14433/233489/13047/108655/26365/16952/17772/54343/14751/15251/106504/54401/11461/67154/108989/217578/19290/78388/15516/20747/11750/12193/22608/15900/68051/13207/67972/270110/12018/19383/19271/16150/320795/12211/233908/67742/11810/105689/67300/72587/12575/11487/53378/56449/73389/72349/68585/110829/114715/12988	90
Mono-derived LpMs	GO:0032271	regulation of protein polymerization	15/362	22/1196	0.000240112	0.00118447	0.00059022	19240/12721/67971/12332/12345/11848/18643/225115/76709/18753/74117/12631/22323/11845/14489	15
Mono-derived LpMs	GO:0046578	regulation of Ras protein signal transduction	15/362	22/1196	0.000240112	0.00118447	0.00059022	11816/108155/18186/12402/192662/320404/26431/94176/72318/11303/11845/16653/13430/108058/68585	15
Mono-derived LpMs	GO:0080134	regulation of response to stress	70/362	165/1196	0.00024166	0.00118878	0.00059237	12772/12774/12306/16149/11816/56045/11465/210029/18795/11747/12505/21940/14775/12608/14068/19246/108155/14191/54445/12978/12266/17164/192176/14130/13806/11846/20375/17916/11651/83433/12606/16600/15481/18753/70097/66713/108655/26365/16952/26417/20201/15251/15939/21938/56420/11461/17969/20747/11845/18035/24075/16784/14469/13207/12018/93687/12611/27027/12370/233908/18950/12042/56449/22320/16423/72349/20963/68585/56619/114715	70
Mono-derived LpMs	GO:0006816	calcium ion transport	20/362	33/1196	0.000243615	0.00119176	0.000593853	12774/12721/18795/14678/75909/19264/12523/11848/66395/192176/12257/16854/14225/11651/21982/58861/18438/67972/12018/108058	20
Mono-derived LpMs	GO:0031346	positive regulation of cell projection organization	20/362	33/1196	0.000243615	0.00119176	0.000593853	24136/11816/18186/18643/192176/18103/23789/76709/233489/13047/66713/29875/74117/12631/69710/56455/104215/16150/13430/140570	20
Mono-derived LpMs	GO:0071417	cellular response to organonitrogen compound	28/362	52/1196	0.000245933	0.00119977	0.000597848	98496/22352/18795/11747/14678/12608/19246/108155/192176/14130/11651/76709/83433/18753/26365/215449/26417/232975/12631/18438/11461/11750/67972/69178/104215/19271/13430/12988	28
Mono-derived LpMs	GO:0070228	regulation of lymphocyte apoptotic process	11/362	14/1196	0.000247416	0.00120037	0.000598148	16149/12505/21940/16854/108655/15251/66494/14605/12370/18950/12042	11
Mono-derived LpMs	GO:1903305	regulation of regulated secretory pathway	11/362	14/1196	0.000247416	0.00120037	0.000598148	12772/14678/19204/14191/12523/20375/15368/26431/215449/22320/20963	11
Mono-derived LpMs	GO:0031399	regulation of protein modification process	55/362	123/1196	0.000248419	0.00120194	0.000598929	98496/24136/12306/16149/11816/11629/12505/14678/19264/19246/108155/14191/12978/18186/207565/11848/12266/18733/12257/11651/83433/12402/18753/70097/320404/29875/26365/26417/12273/15251/66610/98878/106504/54401/11461/78388/22187/15516/11804/16194/23994/16653/12018/19271/16150/320795/67742/105689/12042/12575/140570/72349/20963/114715/12988	55
Mono-derived LpMs	GO:0033036	macromolecule localization	106/362	271/1196	0.000251798	0.00121496	0.000605415	19240/98496/14276/12306/18830/16149/11816/22228/11465/18795/11747/269346/16468/75909/19246/108155/54445/18186/18826/12266/18643/192176/11772/81910/12257/20375/228960/16854/11651/56356/23789/76709/16969/83433/12402/15481/18753/75608/233489/192662/14667/14661/224109/18738/29875/26365/16952/74117/215280/13196/17772/13830/15251/12631/66610/98878/11980/66494/56212/11303/54401/11461/28146/108989/15516/14569/192185/81535/11750/11845/18035/17698/11777/22608/17886/11933/16784/14469/66147/13858/68051/13207/56455/69178/18107/104215/16150/52055/13430/108058/11810/105689/67300/72587/12575/11487/22320/73389/18195/320938/22629/20963/68585/110829/68365/12988	106
Mono-derived LpMs	GO:0030833	regulation of actin filament polymerization	14/362	20/1196	0.000257037	0.00123016	0.000612988	19240/12721/12332/12345/11848/18643/225115/76709/18753/74117/12631/22323/11845/14489	14
Mono-derived LpMs	GO:0099173	postsynapse organization	14/362	20/1196	0.000257037	0.00123016	0.000612988	11816/18186/14130/11651/83433/15481/66713/74117/13196/12631/106504/11461/11845/11487	14
Mono-derived LpMs	GO:1903531	negative regulation of secretion by cell	14/362	20/1196	0.000257037	0.00123016	0.000612988	12772/11816/22228/11747/14678/12523/12257/20375/15368/215449/16952/21938/52055/22320	14
Mono-derived LpMs	GO:0031032	actomyosin structure organization	12/362	16/1196	0.000265322	0.00126296	0.000629335	24136/11465/12798/18186/11848/18643/544963/29875/69710/17886/22388/16423	12
Mono-derived LpMs	GO:0043299	leukocyte degranulation	12/362	16/1196	0.000265322	0.00126296	0.000629335	12772/12721/19204/14191/12523/20375/17916/15368/56743/11745/22320/20963	12
Mono-derived LpMs	GO:1902115	regulation of organelle assembly	13/362	18/1196	0.000266847	0.00126681	0.000631251	18826/11848/11651/76709/75608/17772/108989/14569/17698/56455/13430/72587/53378	13
Mono-derived LpMs	GO:0051247	positive regulation of protein metabolic process	62/362	143/1196	0.000282335	0.00133674	0.000666098	24136/12306/16149/11816/15979/22352/11629/18795/12505/19204/13036/19264/19246/108155/13629/12978/18186/207565/11848/12266/18733/13806/11651/83433/16600/18753/233489/70097/29875/26365/26417/20201/12631/66610/98878/66494/21938/242960/28146/22187/15516/18035/17698/22608/17886/16194/14489/23994/16653/12018/93687/215114/19271/12370/105689/12042/12575/18195/224742/140570/20963/12988	62
Mono-derived LpMs	GO:0036211	protein modification process	88/362	218/1196	0.000284809	0.00134485	0.000670138	98496/24136/20210/12306/16149/11816/11629/12505/14775/14678/20452/19264/19246/108155/14191/12226/12978/18186/207565/11848/12266/17164/192176/18733/18103/12257/74145/14225/11651/83433/12402/18753/14433/70097/320404/21982/338523/29875/26365/16952/26417/20201/109113/17772/12273/15251/12631/66610/98878/11303/106504/242960/54401/11461/140780/78388/22187/15516/17308/20747/66105/11804/24075/16194/23994/16653/12018/93687/18107/19271/16150/320795/12211/22193/67742/108058/105689/72587/12042/12575/11487/80752/20868/140570/72349/20963/114715/12988	88
Mono-derived LpMs	GO:0002695	negative regulation of leukocyte activation	19/362	31/1196	0.000285663	0.00134528	0.000670355	12772/16149/12505/12608/14191/12523/14960/14130/11846/20375/16988/16854/15368/26365/16952/27027/320795/67742/72349	19
Mono-derived LpMs	GO:0042060	wound healing	27/362	50/1196	0.00030001	0.00140909	0.000702151	12772/12306/11816/11465/11747/12505/14775/14068/12798/66395/192176/14058/74145/23789/15368/18753/75608/26365/16952/15251/72461/17886/16194/19271/27027/12575/20963	27
Mono-derived LpMs	GO:0030100	regulation of endocytosis	29/362	55/1196	0.000307986	0.0014389	0.000717005	12306/11816/11465/19264/19246/14191/12798/12266/14130/16854/83433/12402/233489/94176/16186/98878/11461/140780/17886/215114/19271/13430/53378/22320/18195/27418/16423/20963/12988	29
Mono-derived LpMs	GO:1903037	regulation of leukocyte cell-cell adhesion	29/362	55/1196	0.000307986	0.0014389	0.000717005	12772/12721/16149/11629/12505/21940/19204/12608/19264/11848/14969/14960/11846/16854/11651/16600/14961/320404/16186/26365/16952/11461/27027/14999/18950/12042/16423/72349/20963	29
Mono-derived LpMs	GO:0031324	negative regulation of cellular metabolic process	86/362	213/1196	0.000339445	0.00158169	0.000788156	98496/24136/12306/11816/22352/11629/18795/16478/14678/12608/16468/19264/19246/108155/17132/12523/19664/11848/17164/83925/192176/14130/13806/17684/11846/12257/20375/16911/54683/11651/16969/83433/15368/12606/12402/16600/15481/18753/14433/233489/13047/108655/29875/17210/26365/16952/17772/54343/15251/106504/54401/11461/67154/108989/217578/19290/78388/20747/11750/12193/22608/15900/68051/13207/67972/270110/12018/19383/56455/19271/16150/320795/233908/67742/11810/67300/72587/12575/11487/53378/56449/73389/72349/110829/114715/12988	86
Mono-derived LpMs	GO:0010959	regulation of metal ion transport	24/362	43/1196	0.000340777	0.00158372	0.000789168	12721/18795/14678/75909/12523/11848/66395/192176/12257/16854/14225/11651/83433/14693/13830/18438/11933/67972/12018/16150/13430/108058/73389/22629	24
Mono-derived LpMs	GO:0010001	glial cell differentiation	17/362	27/1196	0.000385354	0.0017815	0.000887726	24136/15979/22352/12978/11848/11651/83433/224109/74117/26417/20201/12273/21938/16653/19271/22388/68585	17
Mono-derived LpMs	GO:0043270	positive regulation of monoatomic ion transport	17/362	27/1196	0.000385354	0.0017815	0.000887726	12772/18795/19204/75909/192176/12257/16854/11651/83433/12631/18438/11933/67972/12018/16150/13430/73389	17
Mono-derived LpMs	GO:0019725	cellular homeostasis	40/362	84/1196	0.000394201	0.0018169	0.000905361	12772/12774/12721/11816/22228/18795/14775/17357/19264/11674/108155/14319/21391/192176/54683/14225/83433/15368/233489/20656/21982/26417/17772/11927/232975/15251/242960/192185/11750/79264/17886/11804/11933/16784/67972/12018/56455/52055/108058/68585	40
Mono-derived LpMs	GO:0045934	negative regulation of nucleobase-containing compound metabolic process	43/362	92/1196	0.000395067	0.0018169	0.000905361	98496/24136/18795/16478/12608/16468/108155/17132/19664/17164/83925/192176/13806/17684/12257/20375/16911/54683/16969/12606/16600/15481/13047/108655/54343/15251/54401/67154/108989/19290/20747/22608/15900/13207/270110/19383/233908/11810/12575/53378/56449/73389/110829	43
Mono-derived LpMs	GO:0045785	positive regulation of cell adhesion	35/362	71/1196	0.000408456	0.00187359	0.000933613	12772/12774/12721/16149/11629/12505/21940/19204/19264/18186/11848/14969/14960/192176/17684/76709/14961/320404/16186/29875/26365/16952/12631/11461/17886/16194/20130/19271/14999/18950/13430/12042/16423/20963/110829	35
Mono-derived LpMs	GO:0018108	peptidyl-tyrosine phosphorylation	20/362	34/1196	0.000428398	0.00194987	0.000971625	16149/12505/19264/19246/14191/12978/18186/83433/12402/18753/29875/26417/66610/98878/78388/11804/16194/19271/67742/20963	20
Mono-derived LpMs	GO:0018212	peptidyl-tyrosine modification	20/362	34/1196	0.000428398	0.00194987	0.000971625	16149/12505/19264/19246/14191/12978/18186/83433/12402/18753/29875/26417/66610/98878/78388/11804/16194/19271/67742/20963	20
Mono-derived LpMs	GO:0048638	regulation of developmental growth	20/362	34/1196	0.000428398	0.00194987	0.000971625	12774/11816/18795/16468/19664/18186/12266/17684/11651/233489/108655/74117/17772/12631/28146/13430/105689/12575/56449/68585	20
Mono-derived LpMs	GO:0098609	cell-cell adhesion	41/362	87/1196	0.0004387	0.00199163	0.000992432	12772/12774/12721/16149/11629/12505/21940/19204/12608/75909/19264/11848/14969/14960/17684/11846/20375/16854/11651/16600/14961/18753/320404/16186/26365/16952/20201/11461/17698/17886/16194/27027/14999/18950/12042/20868/16423/140570/72349/20963/110829	41
Mono-derived LpMs	GO:0001776	leukocyte homeostasis	16/362	25/1196	0.000442023	0.00199645	0.000994834	12772/12721/16149/12505/12978/14130/18733/11651/320404/16952/15251/14605/12018/16150/320795/12042	16
Mono-derived LpMs	GO:0033673	negative regulation of kinase activity	16/362	25/1196	0.000442023	0.00199645	0.000994834	11816/19264/19246/11651/12402/18753/26365/106504/11461/78388/19271/320795/12575/72349/114715/12988	16
Mono-derived LpMs	GO:0002764	immune response-regulating signaling pathway	27/362	51/1196	0.000460836	0.00207611	0.00103453	13036/19264/54445/14293/17164/16854/83433/15481/56743/108655/12273/68119/12267/11845/18035/16784/14469/93687/19271/12518/12042/16423/72349/20963/68585/56619/12988	27
Mono-derived LpMs	GO:0006469	negative regulation of protein kinase activity	15/362	23/1196	0.0005014	0.0022417	0.00111704	11816/19264/19246/11651/12402/18753/26365/106504/11461/78388/19271/320795/12575/72349/114715	15
Mono-derived LpMs	GO:0048659	smooth muscle cell proliferation	15/362	23/1196	0.0005014	0.0022417	0.00111704	11816/11629/14678/19204/11848/11651/15368/16600/20656/108655/15251/12267/16194/108058/12575	15
Mono-derived LpMs	GO:0048660	regulation of smooth muscle cell proliferation	15/362	23/1196	0.0005014	0.0022417	0.00111704	11816/11629/14678/19204/11848/11651/15368/16600/20656/108655/15251/12267/16194/108058/12575	15
Mono-derived LpMs	GO:0042886	amide transport	19/362	32/1196	0.00050942	0.00227181	0.00113204	18830/16149/22228/18795/11747/12934/56356/14661/16952/20201/15251/11303/28146/192185/81535/11750/17886/56455/52055	19
Mono-derived LpMs	GO:0045944	positive regulation of transcription by RNA polymerase II	37/362	77/1196	0.000529556	0.00235566	0.00117383	98496/24136/12306/16478/12608/108155/17132/19664/18643/18987/17684/20375/16911/11651/12606/23849/16600/66713/50794/108655/74117/72949/26417/16658/15251/76900/15939/56722/18035/22608/24075/15900/12611/211151/104215/16150/16477	37
Mono-derived LpMs	GO:0010975	regulation of neuron projection development	24/362	44/1196	0.000542238	0.00240601	0.00119892	24136/12774/11816/22352/18186/11848/192176/18103/12934/11651/16600/233489/13047/66713/29875/74117/12631/11845/16150/105689/11487/140570/22629/68585	24
Mono-derived LpMs	GO:0051223	regulation of protein transport	30/362	59/1196	0.0005537	0.00245071	0.00122119	11816/22228/18795/11747/19246/108155/18826/192176/76709/83433/18753/233489/14661/16952/74117/215280/13830/15251/28146/108989/15516/192185/11750/11845/17886/68051/56455/52055/22320/12988	30
Mono-derived LpMs	GO:0022411	cellular component disassembly	26/362	49/1196	0.000563305	0.00248507	0.00123831	12332/12345/75909/108155/11740/18826/11848/12266/225115/12257/76709/83433/15481/75608/16801/15251/12631/11845/56431/16784/14489/12611/22320/22388/18195/72349	26
Mono-derived LpMs	GO:1901699	cellular response to nitrogen compound	28/362	54/1196	0.000565684	0.00248507	0.00123831	98496/22352/18795/11747/14678/12608/19246/108155/192176/14130/11651/76709/83433/18753/26365/215449/26417/232975/12631/18438/11461/11750/67972/69178/104215/19271/13430/12988	28
Mono-derived LpMs	GO:1903829	positive regulation of protein localization	28/362	54/1196	0.000565684	0.00248507	0.00123831	18795/108155/192176/16854/11651/76709/83433/18753/14661/29875/74117/215280/13830/15251/12631/56212/28146/108989/15516/192185/11750/11845/17698/17886/68051/56455/22320/68585	28
Mono-derived LpMs	GO:0001819	positive regulation of cytokine production	35/362	72/1196	0.000574276	0.00251655	0.001254	12772/12774/16149/15979/11629/18795/21940/19204/12608/19264/14191/54445/12523/12978/12266/17164/18987/83433/14433/108655/16952/12273/15251/12267/15900/217203/16194/12611/19271/12370/18950/12042/20963/68585/56619	35
Mono-derived LpMs	GO:0007416	synapse assembly	9/362	11/1196	0.000587	0.00253458	0.00126298	108155/11848/26364/74117/14270/11845/105689/53378/140570	9
Mono-derived LpMs	GO:0030010	establishment of cell polarity	9/362	11/1196	0.000587	0.00253458	0.00126298	11848/232288/94176/12631/15516/11845/17698/79264/17886	9
Mono-derived LpMs	GO:0030837	negative regulation of actin filament polymerization	9/362	11/1196	0.000587	0.00253458	0.00126298	19240/12332/12345/18643/225115/76709/18753/12631/14489	9
Mono-derived LpMs	GO:0032272	negative regulation of protein polymerization	9/362	11/1196	0.000587	0.00253458	0.00126298	19240/12332/12345/18643/225115/76709/18753/12631/14489	9
Mono-derived LpMs	GO:0048640	negative regulation of developmental growth	9/362	11/1196	0.000587	0.00253458	0.00126298	12774/16468/18186/17684/108655/74117/12631/12575/68585	9
Mono-derived LpMs	GO:1901184	regulation of ERBB signaling pathway	9/362	11/1196	0.000587	0.00253458	0.00126298	19664/12402/26365/78388/69178/215114/19271/72349/68585	9
Mono-derived LpMs	GO:0001558	regulation of cell growth	21/362	37/1196	0.000601135	0.00258928	0.00129024	12774/11816/12505/18186/11848/13806/11651/11490/233489/108655/26365/74117/58172/12631/14489/19271/13430/12575/11487/53378/68585	21
Mono-derived LpMs	GO:0010721	negative regulation of cell development	18/362	30/1196	0.000603442	0.00259289	0.00129204	12774/16149/66058/12505/65963/18186/18733/18103/12257/83433/12606/26365/16952/74117/16658/12631/22629/68585	18
Mono-derived LpMs	GO:0008361	regulation of cell size	13/362	19/1196	0.000615105	0.00263021	0.00131064	12774/11816/108155/18186/11848/11651/74117/12631/15516/11750/14489/13430/68585	13
Mono-derived LpMs	GO:0043534	blood vessel endothelial cell migration	13/362	19/1196	0.000615105	0.00263021	0.00131064	11816/14775/18186/11848/11651/15368/16600/16952/15251/18438/72461/17886/114715	13
Mono-derived LpMs	GO:0001817	regulation of cytokine production	49/362	110/1196	0.000632993	0.00270016	0.00134549	12772/12774/16149/15979/11629/18795/21940/19204/12608/19264/14191/54445/12523/12978/12266/17164/14130/18987/11846/12257/217305/83433/15368/16600/14433/108655/29875/26365/16952/12273/15251/21938/12267/56722/15900/217203/16194/68051/67972/12611/19271/12370/18950/12042/16423/20963/68585/56619/12988	49
Mono-derived LpMs	GO:0000122	negative regulation of transcription by RNA polymerase II	31/362	62/1196	0.000652146	0.00276184	0.00137623	24136/16478/12608/16468/108155/17132/19664/83925/13806/17684/20375/16911/16969/12606/16600/13047/108655/54343/15251/67154/108989/19290/20747/22608/15900/13207/270110/19383/53378/56449/73389	31
Mono-derived LpMs	GO:0050900	leukocyte migration	31/362	62/1196	0.000652146	0.00276184	0.00137623	20305/12772/12721/20308/16149/11629/18795/19204/14068/12798/12978/11848/20375/16854/17916/11651/83433/16952/26417/20201/12273/18438/12267/17698/19271/11487/22388/20868/16423/20963/68585	31
Mono-derived LpMs	GO:0080135	regulation of cellular response to stress	31/362	62/1196	0.000652146	0.00276184	0.00137623	12772/16149/18795/12505/21940/19246/108155/192176/14130/13806/20375/11651/83433/16600/70097/66713/26417/15939/56420/11461/20747/24075/13207/12018/12611/233908/18950/56449/72349/68585/114715	31
Mono-derived LpMs	GO:0051960	regulation of nervous system development	23/362	42/1196	0.000659478	0.00277491	0.00138274	24136/12774/12306/11816/22352/12978/18186/11848/12257/11651/83433/233489/13047/66713/26364/74117/15251/58861/21938/16653/140570/22629/68585	23
Mono-derived LpMs	GO:0048708	astrocyte differentiation	10/362	13/1196	0.000659945	0.00277491	0.00138274	24136/15979/22352/12978/83433/74117/26417/20201/12273/16653	10
Mono-derived LpMs	GO:0070231	T cell apoptotic process	10/362	13/1196	0.000659945	0.00277491	0.00138274	21940/16854/11651/15251/66494/14605/12018/12370/18950/12042	10
Mono-derived LpMs	GO:0030856	regulation of epithelial cell differentiation	11/362	15/1196	0.000677395	0.00282809	0.00140924	24136/18795/12608/12226/12978/108655/26365/81535/16653/16150/114715	11
Mono-derived LpMs	GO:0043535	regulation of blood vessel endothelial cell migration	11/362	15/1196	0.000677395	0.00282809	0.00140924	11816/18186/11848/11651/15368/16600/16952/15251/18438/72461/114715	11
Mono-derived LpMs	GO:0070555	response to interleukin-1	11/362	15/1196	0.000677395	0.00282809	0.00140924	20305/20210/20308/18795/12608/16952/26417/12631/18035/16150/16423	11
Mono-derived LpMs	GO:0070663	regulation of leukocyte proliferation	25/362	47/1196	0.000688239	0.00286658	0.00142842	12772/12721/16149/11629/12505/12982/12608/19264/12798/12978/14960/14130/11846/16988/16854/26365/16952/26417/21938/27027/320795/14999/18950/12575/20963	25
Mono-derived LpMs	GO:0071705	nitrogen compound transport	80/362	199/1196	0.000691102	0.00287173	0.00143099	14276/18830/16149/11816/22228/18795/11747/269346/75909/19246/108155/54445/11740/18826/192176/11772/18987/81910/11846/228960/16854/12934/11651/56356/76709/83433/12402/15481/18753/75608/233489/14661/16952/74117/215280/20201/17772/13830/15251/12631/11980/11303/54401/11461/28146/108989/15516/14569/192185/81535/11750/11845/18035/11777/22608/17886/16784/14469/66147/13858/68051/21366/13207/56455/69178/52055/13430/11810/67300/72587/12575/22320/18195/16423/320938/22629/20963/68585/68365/12988	80
Mono-derived LpMs	GO:0043269	regulation of monoatomic ion transport	27/362	52/1196	0.000692931	0.00287257	0.00143141	12772/12721/18795/14678/19204/75909/12523/11848/66395/192176/12257/16854/14225/11651/83433/14693/13830/12631/18438/11933/67972/12018/16150/13430/108058/73389/22629	27
Mono-derived LpMs	GO:0034612	response to tumor necrosis factor	17/362	28/1196	0.000711545	0.00293595	0.00146299	98496/20305/66107/20308/11651/12606/74117/26417/12631/18035/12193/16150/12370/11487/56449/20963/110829	17
Mono-derived LpMs	GO:0051962	positive regulation of nervous system development	17/362	28/1196	0.000711545	0.00293595	0.00146299	24136/11816/22352/12978/18186/12257/233489/13047/66713/26364/74117/15251/58861/21938/16653/140570/68585	17
Mono-derived LpMs	GO:0045087	innate immune response	56/362	130/1196	0.000716058	0.00294083	0.00146542	20305/66107/269799/12721/20308/16149/11816/15979/56045/11465/22352/12332/66141/80876/14191/54445/12523/12978/12266/14969/14960/17164/11846/20375/16854/17916/11651/83433/73149/15481/11490/14961/14433/66713/26365/16952/74117/20201/27361/17969/11845/18035/15900/16784/14469/217203/93687/12611/52055/12370/12042/22320/16423/20963/68585/56619	56
Mono-derived LpMs	GO:0050776	regulation of immune response	56/362	130/1196	0.000716058	0.00294083	0.00146542	12772/16149/11816/56045/12505/14775/19204/13036/19264/14191/54445/14293/12523/12266/14969/14960/17164/14130/11846/20375/16854/17916/11651/83433/15368/15481/14961/56743/108655/26365/16952/12273/68119/21938/12267/17969/11845/18035/16784/14469/93687/19271/320795/12370/14999/67742/12518/18950/12042/22320/16423/72349/20963/68585/56619/12988	56
Mono-derived LpMs	GO:0009892	negative regulation of metabolic process	95/362	244/1196	0.000742533	0.00304249	0.00151608	98496/24136/12306/11816/22352/11629/18795/12505/16478/14775/14678/12608/16468/19264/19246/108155/17132/12523/19664/11848/17164/83925/192176/14130/18733/13806/17684/11846/12257/20375/16911/54683/11651/16969/83433/15368/12606/12402/16600/15481/18753/14433/233489/13047/108655/29875/17210/26365/16952/17772/54343/14751/15251/106504/54401/11461/67154/108989/217578/19290/78388/15516/20747/11750/12193/22608/15900/16194/68051/13207/67972/270110/12018/19383/56455/19271/16150/320795/12211/233908/67742/11810/105689/67300/72587/12575/11487/53378/56449/73389/72349/68585/110829/114715/12988	95
Mono-derived LpMs	GO:0007159	leukocyte cell-cell adhesion	32/362	65/1196	0.00075612	0.00309099	0.00154024	12772/12721/16149/11629/12505/21940/19204/12608/19264/11848/14969/14960/11846/16854/11651/16600/14961/320404/16186/26365/16952/20201/11461/17698/27027/14999/18950/12042/20868/16423/72349/20963	32
Mono-derived LpMs	GO:0070201	regulation of establishment of protein localization	30/362	60/1196	0.000800279	0.00326094	0.00162493	11816/22228/18795/11747/19246/108155/18826/192176/76709/83433/18753/233489/14661/16952/74117/215280/13830/15251/28146/108989/15516/192185/11750/11845/17886/68051/56455/52055/22320/12988	30
Mono-derived LpMs	GO:0003013	circulatory system process	22/362	40/1196	0.000801386	0.00326094	0.00162493	24136/11816/14775/14678/19204/21391/11848/192176/11651/15368/20656/26365/232975/15251/58861/18438/72461/12267/67972/69178/19271/108058	22
Mono-derived LpMs	GO:0050804	modulation of chemical synaptic transmission	16/362	26/1196	0.000834347	0.00338726	0.00168787	12772/11816/18795/14678/18643/14130/18733/26431/215449/26417/12631/21366/16653/215114/22629/68585	16
Mono-derived LpMs	GO:0002757	immune response-activating signaling pathway	26/362	50/1196	0.000848541	0.00342912	0.00170873	19264/54445/14293/17164/16854/83433/15481/56743/108655/12273/68119/12267/11845/18035/16784/14469/93687/19271/12518/12042/16423/72349/20963/68585/56619/12988	26
Mono-derived LpMs	GO:0034762	regulation of transmembrane transport	26/362	50/1196	0.000848541	0.00342912	0.00170873	98496/12772/12721/18795/19204/75909/12266/66395/192176/11846/14225/11651/83433/18753/14693/13830/12631/18438/11461/11933/12018/104215/16150/13430/108058/22629	26
Mono-derived LpMs	GO:0048598	embryonic morphogenesis	19/362	33/1196	0.000870155	0.00350044	0.00174427	24136/56758/19664/18643/17684/16911/16600/26417/16658/14751/15251/12631/22323/30791/17886/24075/12370/12042/140570	19
Mono-derived LpMs	GO:0071900	regulation of protein serine/threonine kinase activity	19/362	33/1196	0.000870155	0.00350044	0.00174427	24136/11816/19264/19246/11848/11651/18753/70097/29875/26365/106504/11461/15516/23994/16653/19271/12575/20963/12988	19
Mono-derived LpMs	GO:0051338	regulation of transferase activity	36/362	76/1196	0.00089202	0.00358025	0.00178404	24136/16149/11816/19264/19246/14191/12978/207565/11848/16911/11651/83433/12402/16600/18753/70097/29875/26365/26417/12273/66610/106504/11461/78388/15516/11804/16194/23994/16653/19271/320795/12575/72349/20963/114715/12988	36
Mono-derived LpMs	GO:0002790	peptide secretion	15/362	24/1196	0.000971604	0.00387861	0.00193271	16149/22228/18795/11747/14661/16952/20201/15251/11303/28146/192185/11750/17886/56455/52055	15
Mono-derived LpMs	GO:0051056	regulation of small GTPase mediated signal transduction	15/362	24/1196	0.000971604	0.00387861	0.00193271	11816/108155/18186/12402/192662/320404/26431/94176/72318/11303/11845/16653/13430/108058/68585	15
Mono-derived LpMs	GO:0008015	blood circulation	21/362	38/1196	0.000972946	0.00387861	0.00193271	24136/11816/14775/19204/21391/11848/192176/11651/15368/20656/26365/232975/15251/58861/18438/72461/12267/67972/69178/19271/108058	21
Mono-derived LpMs	GO:0032943	mononuclear cell proliferation	29/362	58/1196	0.000981796	0.00389629	0.00194153	12772/12721/16149/11629/12505/21940/12608/19264/12978/14960/14130/11846/16988/16854/14225/18753/94176/26365/16952/21938/19290/17698/27027/320795/14999/12518/18950/12575/20963	29
Mono-derived LpMs	GO:0046651	lymphocyte proliferation	29/362	58/1196	0.000981796	0.00389629	0.00194153	12772/12721/16149/11629/12505/21940/12608/19264/12978/14960/14130/11846/16988/16854/14225/18753/94176/26365/16952/21938/19290/17698/27027/320795/14999/12518/18950/12575/20963	29
Mono-derived LpMs	GO:0097529	myeloid leukocyte migration	23/362	43/1196	0.00102598	0.00406252	0.00202436	20305/12772/20308/16149/11629/18795/12798/12978/20375/16854/17916/83433/16952/26417/20201/12273/18438/12267/19271/22388/16423/20963/68585	23
Mono-derived LpMs	GO:0001701	in utero embryonic development	25/362	48/1196	0.00103881	0.00409495	0.00204052	12608/213742/56758/19664/13806/17684/77087/11651/12606/16600/14751/15251/68119/17308/30791/22608/17886/24075/18107/12211/16477/11487/56449/72349/68585	25
Mono-derived LpMs	GO:0060326	cell chemotaxis	25/362	48/1196	0.00103881	0.00409495	0.00204052	20305/12772/20210/12774/12721/20308/16149/11629/14068/12978/18186/20375/16854/23789/18753/16952/26417/20201/12273/18438/56212/12267/19271/11487/20963	25
Mono-derived LpMs	GO:0050730	regulation of peptidyl-tyrosine phosphorylation	18/362	31/1196	0.00104344	0.00410406	0.00204506	16149/12505/19264/19246/12978/18186/83433/12402/18753/29875/66610/98878/78388/11804/16194/19271/67742/20963	18
Mono-derived LpMs	GO:0006796	phosphate-containing compound metabolic process	90/362	231/1196	0.0010509	0.00411505	0.00205054	98496/24136/20210/12306/16149/11816/56045/11629/18795/12505/14678/19204/19264/11674/19246/108155/14191/12978/18186/207565/11848/12266/17164/18733/26384/13806/18103/269180/12257/16911/54683/11651/83433/12402/15481/18753/14433/70097/320404/29875/26365/26417/21881/67111/17772/14751/12273/12631/66610/98878/106504/11637/56420/54401/11461/140780/78388/15516/192185/17969/81535/17886/21991/11804/16194/23994/16653/12018/16828/56455/93687/104215/19271/16150/320795/67742/18950/108058/72587/12042/12575/11487/53378/80752/20868/140570/72349/20963/114715/12988	90
Mono-derived LpMs	GO:0043412	macromolecule modification	90/362	231/1196	0.0010509	0.00411505	0.00205054	98496/24136/20210/12306/16149/11816/11629/12505/14775/14678/20452/19264/19246/108155/14191/12226/12978/18186/207565/11848/12266/17164/192176/18733/18103/12257/74145/14225/11651/83433/12402/18753/14433/70097/320404/21982/338523/29875/26365/16952/26417/20201/109113/17772/54343/12273/15251/12631/66610/98878/11303/106504/242960/54401/11461/140780/78388/22187/15516/17308/20747/66105/11804/24075/16194/23994/16653/12018/93687/18107/19271/16150/320795/12211/22193/67742/108058/11810/105689/72587/12042/12575/11487/80752/20868/140570/72349/20963/114715/12988	90
Mono-derived LpMs	GO:0043409	negative regulation of MAPK cascade	14/362	22/1196	0.00112158	0.00437244	0.00217879	11816/19264/19246/11651/83433/16600/18753/13449/106504/19271/67702/72349/114715/12988	14
Mono-derived LpMs	GO:0071902	positive regulation of protein serine/threonine kinase activity	14/362	22/1196	0.00112158	0.00437244	0.00217879	24136/19264/19246/11848/11651/18753/70097/29875/26365/15516/23994/16653/20963/12988	14
Mono-derived LpMs	GO:0023061	signal release	20/362	36/1196	0.00118007	0.00458021	0.00228232	22228/18795/11747/12257/16854/26431/14661/215449/16952/15251/11303/28146/192185/11750/17886/56455/52055/22320/20963/68585	20
Mono-derived LpMs	GO:1901653	cellular response to peptide	20/362	36/1196	0.00118007	0.00458021	0.00228232	98496/22352/18795/11747/14678/19246/108155/14130/11651/83433/18753/26365/26417/232975/12631/67972/69178/104215/19271/12988	20
Mono-derived LpMs	GO:0006793	phosphorus metabolic process	91/362	235/1196	0.00124648	0.00482737	0.00240549	98496/24136/20210/12306/16149/11816/56045/11629/18795/12505/14678/19204/19264/11674/19246/108155/14191/12978/18186/207565/11848/12266/17164/18733/26384/13806/18103/269180/12257/16911/54683/11651/83433/12402/15481/18753/14433/70097/320404/29875/26365/26417/21881/67111/17772/14751/12273/12631/66610/98878/106504/11637/56420/54401/11461/140780/78388/15516/17308/192185/17969/81535/17886/21991/11804/16194/23994/16653/12018/16828/56455/93687/104215/19271/16150/320795/67742/18950/108058/72587/12042/12575/11487/53378/80752/20868/140570/72349/20963/114715/12988	91
Mono-derived LpMs	GO:0003018	vascular process in circulatory system	13/362	20/1196	0.00128009	0.00490377	0.00244356	24136/11816/14775/21391/11848/11651/20656/26365/15251/58861/18438/67972/19271	13
Mono-derived LpMs	GO:0043405	regulation of MAP kinase activity	13/362	20/1196	0.00128009	0.00490377	0.00244356	24136/11816/19264/19246/18753/70097/29875/26365/106504/16653/19271/20963/12988	13
Mono-derived LpMs	GO:0051017	actin filament bundle assembly	13/362	20/1196	0.00128009	0.00490377	0.00244356	24136/11465/11629/18186/18826/11848/18643/192176/23789/12631/69710/17886/16423	13
Mono-derived LpMs	GO:0061572	actin filament bundle organization	13/362	20/1196	0.00128009	0.00490377	0.00244356	24136/11465/11629/18186/18826/11848/18643/192176/23789/12631/69710/17886/16423	13
Mono-derived LpMs	GO:0099003	vesicle-mediated transport in synapse	13/362	20/1196	0.00128009	0.00490377	0.00244356	11465/11772/233489/192662/26431/215449/11461/11845/11777/13858/215114/13430/67300	13
Mono-derived LpMs	GO:0051253	negative regulation of RNA metabolic process	40/362	88/1196	0.00128743	0.0049212	0.00245224	24136/18795/16478/12608/16468/108155/17132/19664/17164/83925/192176/13806/17684/20375/16911/54683/16969/12606/16600/15481/13047/108655/54343/15251/54401/67154/108989/19290/20747/22608/15900/13207/270110/19383/233908/11810/53378/56449/73389/110829	40
Mono-derived LpMs	GO:0032101	regulation of response to external stimulus	60/362	144/1196	0.0012939	0.00493526	0.00245925	12772/12774/12306/16149/11816/56045/210029/11629/11747/12505/14775/12608/14068/14191/54445/12523/12978/18186/12266/17164/192176/14130/11846/20375/17916/11651/23789/83433/12606/16600/15481/18753/70097/108655/26365/16952/26417/20201/12273/18438/21938/12267/17969/11845/18035/16784/14469/93687/19271/27027/12370/105689/12042/11487/22320/16423/72349/20963/68585/56619	60
Mono-derived LpMs	GO:0045860	positive regulation of protein kinase activity	19/362	34/1196	0.00142971	0.00541844	0.00270002	24136/19264/19246/12978/207565/11848/11651/18753/70097/29875/26365/66610/15516/16194/23994/16653/12575/20963/12988	19
Mono-derived LpMs	GO:0051052	regulation of DNA metabolic process	19/362	34/1196	0.00142971	0.00541844	0.00270002	19264/18643/11651/16600/18753/66713/26417/11745/56420/11461/217578/12267/24075/12611/233908/18950/108058/11810/12575	19
Mono-derived LpMs	GO:0016197	endosomal transport	12/362	18/1196	0.00143899	0.00541844	0.00270002	330401/14130/228960/75608/233489/98878/11303/11845/13858/69178/67300/68365	12
Mono-derived LpMs	GO:0051494	negative regulation of cytoskeleton organization	12/362	18/1196	0.00143899	0.00541844	0.00270002	19240/12721/12332/12345/18643/225115/23789/76709/18753/12631/69710/14489	12
Mono-derived LpMs	GO:0060560	developmental growth involved in morphogenesis	12/362	18/1196	0.00143899	0.00541844	0.00270002	24136/12774/11816/12978/18186/233489/29875/74117/12631/15516/13430/68585	12
Mono-derived LpMs	GO:1902905	positive regulation of supramolecular fiber organization	12/362	18/1196	0.00143899	0.00541844	0.00270002	18186/11848/18643/192176/76709/74117/12631/22323/11845/56431/22388/16423	12
Mono-derived LpMs	GO:0032409	regulation of transporter activity	16/362	27/1196	0.00148743	0.0055301	0.00275566	12772/18795/19204/75909/66395/14225/83433/18753/13830/12631/11461/11933/16150/13430/108058/22629	16
Mono-derived LpMs	GO:0034764	positive regulation of transmembrane transport	16/362	27/1196	0.00148743	0.0055301	0.00275566	12772/18795/19204/75909/12266/192176/11651/83433/18753/12631/18438/11933/12018/104215/16150/13430	16
Mono-derived LpMs	GO:0050708	regulation of protein secretion	16/362	27/1196	0.00148743	0.0055301	0.00275566	11816/22228/18795/11747/83433/14661/16952/15251/28146/192185/11750/11845/17886/56455/52055/22320	16
Mono-derived LpMs	GO:0050769	positive regulation of neurogenesis	16/362	27/1196	0.00148743	0.0055301	0.00275566	24136/11816/22352/12978/18186/12257/233489/13047/66713/74117/15251/58861/21938/16653/140570/68585	16
Mono-derived LpMs	GO:0071346	cellular response to type II interferon	16/362	27/1196	0.00148743	0.0055301	0.00275566	20305/20308/15979/11465/22352/12332/11846/14961/14433/66713/74117/15900/14469/52055/22320/16423	16
Mono-derived LpMs	GO:0099177	regulation of trans-synaptic signaling	16/362	27/1196	0.00148743	0.0055301	0.00275566	12772/11816/18795/14678/18643/14130/18733/26431/215449/26417/12631/21366/16653/215114/22629/68585	16
Mono-derived LpMs	GO:0051402	neuron apoptotic process	21/362	39/1196	0.00152674	0.00565245	0.00281662	12721/11816/22228/13030/14775/12608/18186/11848/14130/83433/15368/14433/20656/17210/14751/12273/15251/22187/15516/16653/12370	21
Mono-derived LpMs	GO:1901342	regulation of vasculature development	21/362	39/1196	0.00152674	0.00565245	0.00281662	12772/13036/12226/18186/12266/16854/15368/16600/70097/26365/12273/15251/58861/11745/67154/12267/79264/20130/11487/68585/114715	21
Mono-derived LpMs	GO:0006873	intracellular monoatomic ion homeostasis	25/362	49/1196	0.00153412	0.00565608	0.00281843	12772/12774/12721/11816/18795/17357/19264/14319/21391/192176/14225/15368/233489/21982/26417/11927/232975/15251/242960/11750/11804/11933/67972/12018/108058	25
Mono-derived LpMs	GO:0009887	animal organ morphogenesis	25/362	49/1196	0.00153412	0.00565608	0.00281843	12505/12608/13036/14191/19664/18186/11848/192176/17684/77087/14225/11490/26365/26417/16658/15251/28146/30791/17698/24075/16653/12018/80752/68585/110829	25
Mono-derived LpMs	GO:0031400	negative regulation of protein modification process	23/362	44/1196	0.0015558	0.00572404	0.0028523	98496/11816/14678/19264/19246/108155/12257/11651/12402/18753/26365/106504/54401/11461/78388/12018/19271/16150/320795/67742/12575/72349/114715	23
Mono-derived LpMs	GO:0002260	lymphocyte homeostasis	11/362	16/1196	0.00158396	0.00572618	0.00285336	12721/16149/12505/18733/11651/15251/14605/12018/16150/320795/12042	11
Mono-derived LpMs	GO:0006814	sodium ion transport	11/362	16/1196	0.00158396	0.00572618	0.00285336	18795/11651/232975/13830/18438/11933/21366/16150/13430/108058/22629	11
Mono-derived LpMs	GO:1905517	macrophage migration	11/362	16/1196	0.00158396	0.00572618	0.00285336	12772/12798/12978/16854/83433/26417/12273/18438/12267/19271/68585	11
Mono-derived LpMs	GO:2001057	reactive nitrogen species metabolic process	11/362	16/1196	0.00158396	0.00572618	0.00285336	11629/12257/54683/11651/16600/20656/18438/217203/56455/13430/16423	11
Mono-derived LpMs	GO:0048589	developmental growth	30/362	62/1196	0.00159358	0.00572618	0.00285336	24136/12774/11816/18795/14775/16468/19664/12978/18186/12266/17684/77087/11651/233489/108655/29875/16952/74117/17772/12631/28146/15516/24075/16194/13430/108058/105689/12575/56449/68585	30
Mono-derived LpMs	GO:0001570	vasculogenesis	8/362	10/1196	0.00162447	0.00572618	0.00285336	18186/17684/26365/20130/19271/16477/68585/114715	8
Mono-derived LpMs	GO:0002446	neutrophil mediated immunity	8/362	10/1196	0.00162447	0.00572618	0.00285336	19204/11846/20375/17916/11745/17969/22388/20963	8
Mono-derived LpMs	GO:0010212	response to ionizing radiation	8/362	10/1196	0.00162447	0.00572618	0.00285336	14775/19264/20656/16952/12018/18950/11810/12575	8
Mono-derived LpMs	GO:0014002	astrocyte development	8/362	10/1196	0.00162447	0.00572618	0.00285336	24136/15979/22352/12978/83433/20201/12273/16653	8
Mono-derived LpMs	GO:0030042	actin filament depolymerization	8/362	10/1196	0.00162447	0.00572618	0.00285336	12332/12345/225115/76709/12631/56431/14489/22388	8
Mono-derived LpMs	GO:0030834	regulation of actin filament depolymerization	8/362	10/1196	0.00162447	0.00572618	0.00285336	12332/12345/225115/76709/12631/56431/14489/22388	8
Mono-derived LpMs	GO:0032024	positive regulation of insulin secretion	8/362	10/1196	0.00162447	0.00572618	0.00285336	18795/14661/15251/28146/192185/11750/17886/56455	8
Mono-derived LpMs	GO:0036465	synaptic vesicle recycling	8/362	10/1196	0.00162447	0.00572618	0.00285336	11465/233489/26431/11461/11845/11777/13430/67300	8
Mono-derived LpMs	GO:0048041	focal adhesion assembly	8/362	10/1196	0.00162447	0.00572618	0.00285336	11465/18186/29875/12631/17886/19271/72349/110829	8
Mono-derived LpMs	GO:0048813	dendrite morphogenesis	8/362	10/1196	0.00162447	0.00572618	0.00285336	18186/233489/13047/66713/74117/12631/11487/22629	8
Mono-derived LpMs	GO:0051489	regulation of filopodium assembly	8/362	10/1196	0.00162447	0.00572618	0.00285336	12345/18186/76709/18753/74117/69710/11845/104215	8
Mono-derived LpMs	GO:0051893	regulation of focal adhesion assembly	8/362	10/1196	0.00162447	0.00572618	0.00285336	11465/18186/29875/12631/17886/19271/72349/110829	8
Mono-derived LpMs	GO:0060996	dendritic spine development	8/362	10/1196	0.00162447	0.00572618	0.00285336	11816/66713/74117/13196/12631/14270/11845/11487	8
Mono-derived LpMs	GO:0090109	regulation of cell-substrate junction assembly	8/362	10/1196	0.00162447	0.00572618	0.00285336	11465/18186/29875/12631/17886/19271/72349/110829	8
Mono-derived LpMs	GO:0097028	dendritic cell differentiation	8/362	10/1196	0.00162447	0.00572618	0.00285336	66058/12608/65963/19664/18733/20375/83433/15900	8
Mono-derived LpMs	GO:1901879	regulation of protein depolymerization	8/362	10/1196	0.00162447	0.00572618	0.00285336	12332/12345/225115/76709/12631/56431/14489/22388	8
Mono-derived LpMs	GO:0001838	embryonic epithelial tube formation	10/362	14/1196	0.00169127	0.00587948	0.00292975	24136/18643/17684/16911/15251/12631/22323/12370/12042/140570	10
Mono-derived LpMs	GO:0001841	neural tube formation	10/362	14/1196	0.00169127	0.00587948	0.00292975	24136/18643/17684/16911/15251/12631/22323/12370/12042/140570	10
Mono-derived LpMs	GO:0035148	tube formation	10/362	14/1196	0.00169127	0.00587948	0.00292975	24136/18643/17684/16911/15251/12631/22323/12370/12042/140570	10
Mono-derived LpMs	GO:0071347	cellular response to interleukin-1	10/362	14/1196	0.00169127	0.00587948	0.00292975	20305/20210/20308/18795/12608/26417/12631/18035/16150/16423	10
Mono-derived LpMs	GO:0072175	epithelial tube formation	10/362	14/1196	0.00169127	0.00587948	0.00292975	24136/18643/17684/16911/15251/12631/22323/12370/12042/140570	10
Mono-derived LpMs	GO:1905521	regulation of macrophage migration	10/362	14/1196	0.00169127	0.00587948	0.00292975	12772/12798/12978/83433/26417/12273/18438/12267/19271/68585	10
Mono-derived LpMs	GO:1990138	neuron projection extension	10/362	14/1196	0.00169127	0.00587948	0.00292975	12774/11816/12978/18186/233489/29875/74117/15516/13430/68585	10
Mono-derived LpMs	GO:0002028	regulation of sodium ion transport	9/362	12/1196	0.0017234	0.0059444	0.0029621	18795/11651/13830/18438/11933/16150/13430/108058/22629	9
Mono-derived LpMs	GO:0046847	filopodium assembly	9/362	12/1196	0.0017234	0.0059444	0.0029621	12345/18186/76709/18753/74117/69710/14270/11845/104215	9
Mono-derived LpMs	GO:0099175	regulation of postsynapse organization	9/362	12/1196	0.0017234	0.0059444	0.0029621	11816/14130/11651/15481/66713/74117/13196/12631/11487	9
Mono-derived LpMs	GO:0150116	regulation of cell-substrate junction organization	9/362	12/1196	0.0017234	0.0059444	0.0029621	11465/18186/29875/12631/11845/17886/19271/72349/110829	9
Mono-derived LpMs	GO:0033002	muscle cell proliferation	18/362	32/1196	0.00173005	0.00595105	0.00296541	11816/11629/14678/19204/16468/19664/11848/17684/11651/15368/16600/20656/108655/15251/12267/16194/108058/12575	18
Mono-derived LpMs	GO:0051246	regulation of protein metabolic process	92/362	240/1196	0.00173207	0.00595105	0.00296541	98496/24136/12306/16149/11816/15979/22352/11629/18795/12505/14775/14678/19204/13036/19264/19246/108155/14191/12523/13629/12978/18186/207565/11848/12266/192176/18733/13806/12257/11651/83433/12402/16600/18753/14433/233489/70097/320404/29875/26365/26417/20201/17772/14751/12273/15251/12631/66610/98878/66494/106504/21938/242960/54401/11461/28146/108989/78388/22187/15516/20747/18035/12193/17698/22608/17886/11804/16194/14489/23994/16653/12018/93687/215114/19271/16150/320795/12370/12211/67742/105689/72587/12042/12575/18195/224742/140570/72349/20963/68585/114715/12988	92
Mono-derived LpMs	GO:0010634	positive regulation of epithelial cell migration	15/362	25/1196	0.00176598	0.00599274	0.00298619	13036/18186/18643/11651/15368/70097/108655/16952/14751/15251/11745/18438/11845/20130/68585	15
Mono-derived LpMs	GO:0015833	peptide transport	15/362	25/1196	0.00176598	0.00599274	0.00298619	16149/22228/18795/11747/14661/16952/20201/15251/11303/28146/192185/11750/17886/56455/52055	15
Mono-derived LpMs	GO:0033500	carbohydrate homeostasis	15/362	25/1196	0.00176598	0.00599274	0.00298619	22228/14775/108155/11651/83433/12606/14751/15251/72461/192185/20747/17886/56455/19271/52055	15
Mono-derived LpMs	GO:0042593	glucose homeostasis	15/362	25/1196	0.00176598	0.00599274	0.00298619	22228/14775/108155/11651/83433/12606/14751/15251/72461/192185/20747/17886/56455/19271/52055	15
Mono-derived LpMs	GO:0051250	negative regulation of lymphocyte activation	15/362	25/1196	0.00176598	0.00599274	0.00298619	16149/12505/12608/14191/14960/14130/11846/16988/16854/26365/16952/27027/320795/67742/72349	15
Mono-derived LpMs	GO:0045892	negative regulation of DNA-templated transcription	37/362	81/1196	0.00176796	0.00599274	0.00298619	24136/18795/16478/12608/16468/108155/17132/19664/83925/192176/13806/17684/20375/16911/54683/16969/12606/16600/15481/13047/108655/54343/15251/54401/67154/108989/19290/20747/22608/15900/13207/270110/19383/53378/56449/73389/110829	37
Mono-derived LpMs	GO:1902679	negative regulation of RNA biosynthetic process	37/362	81/1196	0.00176796	0.00599274	0.00298619	24136/18795/16478/12608/16468/108155/17132/19664/83925/192176/13806/17684/20375/16911/54683/16969/12606/16600/15481/13047/108655/54343/15251/54401/67154/108989/19290/20747/22608/15900/13207/270110/19383/53378/56449/73389/110829	37
Mono-derived LpMs	GO:0050767	regulation of neurogenesis	20/362	37/1196	0.00186116	0.00627253	0.00312561	24136/12774/12306/11816/22352/12978/18186/12257/83433/233489/13047/66713/74117/15251/58861/21938/16653/140570/22629/68585	20
Mono-derived LpMs	GO:0051222	positive regulation of protein transport	20/362	37/1196	0.00186116	0.00627253	0.00312561	18795/192176/76709/83433/18753/14661/74117/215280/13830/15251/28146/108989/15516/192185/11750/11845/17886/68051/56455/22320	20
Mono-derived LpMs	GO:1904951	positive regulation of establishment of protein localization	20/362	37/1196	0.00186116	0.00627253	0.00312561	18795/192176/76709/83433/18753/14661/74117/215280/13830/15251/28146/108989/15516/192185/11750/11845/17886/68051/56455/22320	20
Mono-derived LpMs	GO:1901652	response to peptide	24/362	47/1196	0.00187997	0.00632385	0.00315118	98496/22352/18795/11747/14678/19246/108155/14130/11651/83433/18753/26365/16952/26417/232975/12631/20384/18035/67972/69178/104215/19271/16150/12988	24
Mono-derived LpMs	GO:0022607	cellular component assembly	100/362	265/1196	0.00193708	0.00650358	0.00324074	19240/24136/12721/67971/16149/11816/56045/11465/11629/13732/12332/12345/75909/239217/108155/56758/18186/18826/11848/18643/14969/14960/225115/192176/16854/16911/544963/12807/11651/23789/76709/83433/15481/14961/18753/75608/233489/66713/20656/26364/29875/74117/26417/13196/17772/54343/16658/12631/66610/98878/22323/56212/69710/11303/11461/108989/217578/27361/27981/14569/14270/11845/17698/11777/79264/17886/24075/16784/14469/14489/13858/23994/12018/56455/93687/104215/22680/215114/19271/16150/14999/233908/13430/105689/67300/72587/12042/11487/53378/22320/22388/192196/16423/70604/140570/72349/20963/68585/110829/68365	100
Mono-derived LpMs	GO:0022408	negative regulation of cell-cell adhesion	14/362	23/1196	0.00208631	0.00699132	0.00348378	16149/12505/12608/14960/11846/20375/16854/11651/16600/18753/26365/16952/27027/72349	14
Mono-derived LpMs	GO:0044093	positive regulation of molecular function	64/362	158/1196	0.00212262	0.00709953	0.0035377	20305/24136/12772/12306/20308/16149/11816/18795/14678/19204/75909/13036/19264/19246/14191/12226/12523/12978/207565/11848/18643/14130/13806/16911/11651/16969/83433/16600/18753/233489/70097/29875/26365/74117/26417/13196/20201/15251/12631/66610/11745/66494/56212/69710/54401/67154/15516/14270/79264/11933/16194/14489/23994/16653/12018/215114/16150/12370/13430/12042/12575/20963/110829/12988	64
Mono-derived LpMs	GO:0051668	localization within membrane	36/362	79/1196	0.00215512	0.0071946	0.00358508	98496/14276/12306/11816/19264/108155/192176/14130/228960/16854/11651/76709/83433/75608/233489/94176/74117/13830/66610/98878/56212/11461/11845/11933/13858/18107/104215/16150/13430/108058/67300/11487/22320/18195/68365/12988	36
Mono-derived LpMs	GO:0050867	positive regulation of cell activation	30/362	63/1196	0.00219887	0.0073268	0.00365095	12772/12721/16149/11629/16478/21940/19204/19264/14191/12978/11848/14969/14960/192176/20375/83433/12606/14961/320404/16186/16952/11461/19271/14999/18950/12042/12575/22320/16423/20963	30
Mono-derived LpMs	GO:0051640	organelle localization	25/362	50/1196	0.00221971	0.00736843	0.0036717	75909/108155/14191/12523/228960/12934/17916/15368/75608/233489/56743/66713/74117/17772/15251/12631/320165/22187/11777/17886/56455/22680/53378/22320/20963	25
Mono-derived LpMs	GO:0098771	inorganic ion homeostasis	25/362	50/1196	0.00221971	0.00736843	0.0036717	12772/12774/12721/11816/18795/17357/19264/14319/21391/192176/14225/15368/233489/20656/21982/11927/232975/15251/242960/11750/11804/11933/67972/12018/108058	25
Mono-derived LpMs	GO:0002768	immune response-regulating cell surface receptor signaling pathway	19/362	35/1196	0.00226779	0.0075139	0.00374419	19264/14293/16854/83433/56743/108655/12273/68119/12267/11845/18035/19271/12518/12042/16423/72349/20963/56619/12988	19
Mono-derived LpMs	GO:0002696	positive regulation of leukocyte activation	28/362	58/1196	0.00239178	0.00790988	0.0039415	12772/12721/16149/11629/16478/21940/19204/19264/14191/12978/11848/14969/14960/20375/83433/12606/14961/320404/16186/16952/11461/14999/18950/12042/12575/22320/16423/20963	28
Mono-derived LpMs	GO:0002443	leukocyte mediated immunity	31/362	66/1196	0.00244804	0.00806951	0.00402105	12772/12721/16149/19204/13036/19264/14191/54445/12523/12266/14130/18987/18733/11846/20375/17916/83433/15368/14961/18753/56743/26365/11745/21938/17969/12611/18950/12042/22320/22388/20963	31
Mono-derived LpMs	GO:0050731	positive regulation of peptidyl-tyrosine phosphorylation	13/362	21/1196	0.00244918	0.00806951	0.00402105	16149/12505/19264/19246/12978/18186/83433/29875/66610/98878/16194/19271/20963	13
Mono-derived LpMs	GO:0051054	positive regulation of DNA metabolic process	16/362	28/1196	0.00252194	0.00829375	0.00413279	19264/18643/11651/16600/18753/66713/26417/11745/11461/217578/12267/12611/233908/18950/108058/11810	16
Mono-derived LpMs	GO:0050801	monoatomic ion homeostasis	26/362	53/1196	0.00257073	0.00843849	0.00420491	12772/12774/12721/11816/18795/17357/19264/14319/21391/192176/14225/15368/233489/20656/21982/26417/11927/232975/15251/242960/11750/11804/11933/67972/12018/108058	26
Mono-derived LpMs	GO:0051248	negative regulation of protein metabolic process	43/362	99/1196	0.00260684	0.00854115	0.00425607	98496/12306/11816/12505/14775/14678/19264/19246/108155/12523/192176/18733/12257/11651/83433/12402/16600/18753/14433/233489/26365/17772/14751/106504/54401/11461/108989/78388/15516/12193/22608/12018/19271/16150/320795/12211/67742/105689/72587/12575/72349/68585/114715	43
Mono-derived LpMs	GO:0007049	cell cycle	49/362	116/1196	0.00268146	0.00876938	0.00436979	11629/18795/16478/14678/19264/12226/11740/12978/11848/192176/17684/52004/544963/11651/12606/16600/15481/18753/75608/66713/29875/16952/74117/72949/26417/109113/12631/11461/108989/320165/22187/15516/11845/12193/17886/24075/56431/12018/93687/22680/12211/108058/67300/16477/12575/53378/20868/22629/72349	49
Mono-derived LpMs	GO:0007017	microtubule-based process	24/362	48/1196	0.00272112	0.00884992	0.00440992	18830/67971/11747/11848/192176/52004/15481/75608/14433/16801/66713/74117/15251/12631/108989/320165/19290/22187/14270/11777/17886/56455/22680/67300	24
Mono-derived LpMs	GO:0030003	intracellular monoatomic cation homeostasis	24/362	48/1196	0.00272112	0.00884992	0.00440992	12772/12774/12721/11816/18795/17357/19264/14319/192176/14225/15368/233489/21982/26417/11927/232975/15251/242960/11750/11804/11933/67972/12018/108058	24
Mono-derived LpMs	GO:0032870	cellular response to hormone stimulus	24/362	48/1196	0.00272112	0.00884992	0.00440992	98496/18795/11747/14678/19246/108155/11848/11651/16969/18753/108655/26365/16952/26417/12631/72461/12193/13207/67972/69178/104215/19271/22629/12988	24
Mono-derived LpMs	GO:0043523	regulation of neuron apoptotic process	18/362	33/1196	0.00276192	0.00896608	0.00446781	12721/11816/22228/12608/18186/11848/14130/83433/15368/20656/17210/14751/12273/15251/22187/15516/16653/12370	18
Mono-derived LpMs	GO:0032944	regulation of mononuclear cell proliferation	22/362	43/1196	0.00282268	0.00912977	0.00454938	12772/12721/16149/11629/12505/12608/19264/12978/14960/14130/11846/16988/16854/26365/16952/21938/27027/320795/14999/18950/12575/20963	22
Mono-derived LpMs	GO:0050670	regulation of lymphocyte proliferation	22/362	43/1196	0.00282268	0.00912977	0.00454938	12772/12721/16149/11629/12505/12608/19264/12978/14960/14130/11846/16988/16854/26365/16952/21938/27027/320795/14999/18950/12575/20963	22
Mono-derived LpMs	GO:0097190	apoptotic signaling pathway	40/362	91/1196	0.00283088	0.00913956	0.00455426	12925/16149/12505/21940/14775/14678/12608/13036/19264/19246/11740/18186/83925/14130/13806/20375/16854/11651/83433/15368/18753/20656/17210/20201/15251/18438/66494/21938/22187/20747/81535/13207/12018/215114/12370/12211/18950/12042/12575/56449	40
Mono-derived LpMs	GO:0006869	lipid transport	20/362	38/1196	0.00284806	0.00915543	0.00456216	12306/18830/11816/75909/12257/11651/56356/83433/18753/14667/18738/26365/16952/11980/66494/11303/81535/18035/73389/20963	20
Mono-derived LpMs	GO:0045765	regulation of angiogenesis	20/362	38/1196	0.00284806	0.00915543	0.00456216	12772/13036/12226/18186/12266/16854/15368/16600/70097/26365/12273/15251/58861/11745/67154/12267/79264/20130/68585/114715	20
Mono-derived LpMs	GO:0051495	positive regulation of cytoskeleton organization	12/362	19/1196	0.00285135	0.00915543	0.00456216	18186/11848/18643/192176/76709/74117/12631/22323/11845/56431/22388/16423	12
Mono-derived LpMs	GO:0002250	adaptive immune response	30/362	64/1196	0.00299178	0.00958891	0.00477816	12772/16149/12505/13036/19264/54445/12523/12266/14969/14960/14130/18987/18733/11846/83433/14961/18753/56743/16952/21938/12267/16194/320795/14999/67742/12518/18950/12042/20963/12988	30
Mono-derived LpMs	GO:0002444	myeloid leukocyte mediated immunity	15/362	26/1196	0.00303638	0.00969664	0.00483185	12772/19204/14191/12523/12266/11846/20375/17916/15368/56743/11745/17969/22320/22388/20963	15
Mono-derived LpMs	GO:0022898	regulation of transmembrane transporter activity	15/362	26/1196	0.00303638	0.00969664	0.00483185	12772/18795/19204/75909/66395/14225/83433/13830/12631/11461/11933/16150/13430/108058/22629	15
Mono-derived LpMs	GO:0022409	positive regulation of cell-cell adhesion	25/362	51/1196	0.00315043	0.0100427	0.00500429	12772/12774/12721/16149/11629/12505/21940/19204/19264/11848/14969/14960/17684/14961/320404/16186/26365/16952/11461/16194/14999/18950/12042/16423/20963	25
Mono-derived LpMs	GO:0031401	positive regulation of protein modification process	34/362	75/1196	0.00319578	0.0101689	0.00506718	24136/12306/16149/11629/12505/19264/19246/108155/12978/18186/207565/11848/12266/18733/11651/83433/18753/70097/29875/26365/26417/66610/98878/22187/15516/16194/23994/16653/19271/105689/12042/12575/20963/12988	34
Mono-derived LpMs	GO:0008286	insulin receptor signaling pathway	11/362	17/1196	0.00328235	0.0103327	0.00514878	98496/18795/14678/19246/108155/11651/18753/26417/69178/104215/19271	11
Mono-derived LpMs	GO:0016051	carbohydrate biosynthetic process	11/362	17/1196	0.00328235	0.0103327	0.00514878	19204/108155/26384/13806/11651/14433/14751/15251/17886/21991/67300	11
Mono-derived LpMs	GO:0021782	glial cell development	11/362	17/1196	0.00328235	0.0103327	0.00514878	24136/15979/22352/12978/11651/83433/224109/26417/20201/12273/16653	11
Mono-derived LpMs	GO:0030073	insulin secretion	11/362	17/1196	0.00328235	0.0103327	0.00514878	22228/18795/14661/16952/15251/28146/192185/11750/17886/56455/52055	11
Mono-derived LpMs	GO:0031330	negative regulation of cellular catabolic process	11/362	17/1196	0.00328235	0.0103327	0.00514878	12306/17164/12257/11651/83433/15368/17210/17772/22608/233908/11810	11
Mono-derived LpMs	GO:0050714	positive regulation of protein secretion	11/362	17/1196	0.00328235	0.0103327	0.00514878	18795/83433/14661/15251/28146/192185/11750/11845/17886/56455/22320	11
Mono-derived LpMs	GO:0006909	phagocytosis	23/362	46/1196	0.0033358	0.0104636	0.00521404	12772/12721/11629/17972/19264/14191/12798/12266/14130/83433/94176/16186/16952/11745/11303/17886/15900/19271/13430/16423/20963/68365/12988	23
Mono-derived LpMs	GO:0031329	regulation of cellular catabolic process	23/362	46/1196	0.0033358	0.0104636	0.00521404	12306/11816/22352/19246/11740/17164/12257/11651/83433/15368/18753/75608/17210/26417/17772/15251/21938/67154/12193/22608/233908/11810/72587	23
Mono-derived LpMs	GO:0050920	regulation of chemotaxis	17/362	31/1196	0.00336197	0.010527	0.00524563	12772/16149/11629/14068/12978/18186/20375/23789/83433/26417/12273/18438/12267/19271/105689/11487/72349	17
Mono-derived LpMs	GO:1903532	positive regulation of secretion by cell	19/362	36/1196	0.00348348	0.0108882	0.00542559	12306/18795/19204/14191/16854/12934/83433/14661/15251/28146/192185/11750/11845/17886/56455/53378/22320/20963/68585	19
Mono-derived LpMs	GO:0031334	positive regulation of protein-containing complex assembly	14/362	24/1196	0.0036469	0.0112792	0.00562044	67971/18826/11848/18643/16854/76709/74117/22323/11303/11845/17698/14469/12018/20963	14
Mono-derived LpMs	GO:0032412	regulation of monoatomic ion transmembrane transporter activity	14/362	24/1196	0.0036469	0.0112792	0.00562044	12772/18795/19204/75909/66395/14225/83433/13830/12631/11933/16150/13430/108058/22629	14
Mono-derived LpMs	GO:0045926	negative regulation of growth	14/362	24/1196	0.0036469	0.0112792	0.00562044	12774/16468/18186/13806/17684/11490/108655/74117/58172/15251/12631/19271/12575/68585	14
Mono-derived LpMs	GO:0046883	regulation of hormone secretion	14/362	24/1196	0.0036469	0.0112792	0.00562044	22228/18795/11747/12257/14661/16952/15251/28146/192185/11750/17886/56455/52055/22320	14
Mono-derived LpMs	GO:0050921	positive regulation of chemotaxis	14/362	24/1196	0.0036469	0.0112792	0.00562044	12772/16149/11629/14068/12978/18186/20375/83433/26417/12273/18438/12267/19271/11487	14
Mono-derived LpMs	GO:0071356	cellular response to tumor necrosis factor	14/362	24/1196	0.0036469	0.0112792	0.00562044	98496/20305/20308/11651/12606/74117/26417/12631/18035/12193/16150/56449/20963/110829	14
Mono-derived LpMs	GO:0001952	regulation of cell-matrix adhesion	10/362	15/1196	0.00371901	0.0113433	0.00565238	11465/18186/11490/29875/12631/17886/20130/19271/72349/110829	10
Mono-derived LpMs	GO:0002040	sprouting angiogenesis	10/362	15/1196	0.00371901	0.0113433	0.00565238	18186/11848/11651/15368/16600/26365/16952/15251/68585/114715	10
Mono-derived LpMs	GO:0016331	morphogenesis of embryonic epithelium	10/362	15/1196	0.00371901	0.0113433	0.00565238	24136/18643/17684/16911/15251/12631/22323/12370/12042/140570	10
Mono-derived LpMs	GO:0021915	neural tube development	10/362	15/1196	0.00371901	0.0113433	0.00565238	24136/18643/17684/16911/15251/12631/22323/12370/12042/140570	10
Mono-derived LpMs	GO:0046209	nitric oxide metabolic process	10/362	15/1196	0.00371901	0.0113433	0.00565238	11629/12257/11651/16600/20656/18438/217203/56455/13430/16423	10
Mono-derived LpMs	GO:0048661	positive regulation of smooth muscle cell proliferation	10/362	15/1196	0.00371901	0.0113433	0.00565238	11629/14678/19204/11651/15368/108655/15251/12267/16194/108058	10
Mono-derived LpMs	GO:0071326	cellular response to monosaccharide stimulus	10/362	15/1196	0.00371901	0.0113433	0.00565238	22228/18795/14775/108155/83433/15251/192185/17886/56455/52055	10
Mono-derived LpMs	GO:0099504	synaptic vesicle cycle	10/362	15/1196	0.00371901	0.0113433	0.00565238	11465/233489/192662/26431/215449/11461/11845/11777/13430/67300	10
Mono-derived LpMs	GO:0006954	inflammatory response	47/362	112/1196	0.00386738	0.0117755	0.00586774	20305/24136/12772/20210/12774/15439/20308/11816/15979/210029/11629/12505/14775/19204/12608/14293/19664/12978/12266/17164/14130/11651/83433/15368/12606/15481/224109/66190/108655/16952/20201/12273/15251/58861/21938/241447/72461/12267/17969/18035/16784/14469/93687/22320/16423/20963/68585	47
Mono-derived LpMs	GO:1902532	negative regulation of intracellular signal transduction	27/362	57/1196	0.00402541	0.0122356	0.006097	16149/11816/12505/14775/19264/19246/11848/13806/20375/11651/83433/16600/18753/20656/13449/26417/17772/15251/106504/56722/19271/12370/56449/67702/72349/114715/12988	27
Mono-derived LpMs	GO:0071375	cellular response to peptide hormone stimulus	16/362	29/1196	0.00409006	0.0123416	0.00614982	98496/18795/11747/14678/19246/108155/11651/18753/26365/26417/12631/67972/69178/104215/19271/12988	16
Mono-derived LpMs	GO:0002286	T cell activation involved in immune response	9/362	13/1196	0.00411619	0.0123416	0.00614982	12772/16149/18826/16854/108655/16952/16194/14999/56619	9
Mono-derived LpMs	GO:0002793	positive regulation of peptide secretion	9/362	13/1196	0.00411619	0.0123416	0.00614982	18795/14661/20201/15251/28146/192185/11750/17886/56455	9
Mono-derived LpMs	GO:0014020	primary neural tube formation	9/362	13/1196	0.00411619	0.0123416	0.00614982	24136/18643/17684/16911/15251/12631/22323/12042/140570	9
Mono-derived LpMs	GO:0046632	alpha-beta T cell differentiation	9/362	13/1196	0.00411619	0.0123416	0.00614982	12772/11848/320404/16186/108655/16952/16194/18950/20963	9
Mono-derived LpMs	GO:0060271	cilium assembly	9/362	13/1196	0.00411619	0.0123416	0.00614982	192176/11651/66713/74117/13196/98878/14569/56455/13430	9
Mono-derived LpMs	GO:0097581	lamellipodium organization	9/362	13/1196	0.00411619	0.0123416	0.00614982	12345/12505/23789/76709/66713/74117/12631/66610/13430	9
Mono-derived LpMs	GO:0150115	cell-substrate junction organization	9/362	13/1196	0.00411619	0.0123416	0.00614982	11465/18186/29875/12631/11845/17886/19271/72349/110829	9
Mono-derived LpMs	GO:0010243	response to organonitrogen compound	38/362	87/1196	0.00414582	0.0124093	0.00618359	98496/11816/22352/18795/11747/14678/12608/19246/108155/192176/14130/12257/14225/11651/76709/83433/18753/224109/26365/215449/16952/26417/232975/12273/12631/20384/18438/11461/11750/18035/67972/69178/104215/19271/16150/13430/20963/12988	38
Mono-derived LpMs	GO:0051047	positive regulation of secretion	20/362	39/1196	0.00423894	0.0126666	0.00631178	12306/18795/19204/14191/16854/12934/83433/14661/20201/15251/28146/192185/11750/11845/17886/56455/53378/22320/20963/68585	20
Mono-derived LpMs	GO:0002429	immune response-activating cell surface receptor signaling pathway	18/362	34/1196	0.00426065	0.0126885	0.00632271	19264/14293/16854/83433/56743/108655/12273/68119/12267/11845/18035/19271/12518/12042/16423/72349/20963/12988	18
Mono-derived LpMs	GO:0042391	regulation of membrane potential	18/362	34/1196	0.00426065	0.0126885	0.00632271	98496/22228/192176/12257/11651/83433/20656/108655/232975/18438/66494/22187/11933/12018/56455/108058/22388/22629	18
Mono-derived LpMs	GO:0002275	myeloid cell activation involved in immune response	13/362	22/1196	0.00436683	0.0127964	0.00637647	12772/19204/14191/12523/20375/17916/83433/15368/56743/94176/11745/22320/20963	13
Mono-derived LpMs	GO:0048588	developmental cell growth	13/362	22/1196	0.00436683	0.0127964	0.00637647	24136/12774/11816/12978/18186/233489/108655/29875/74117/15516/13430/108058/68585	13
Mono-derived LpMs	GO:0055080	monoatomic cation homeostasis	25/362	52/1196	0.00439103	0.0127964	0.00637647	12772/12774/12721/11816/18795/17357/19264/14319/192176/14225/15368/233489/20656/21982/26417/11927/232975/15251/242960/11750/11804/11933/67972/12018/108058	25
Mono-derived LpMs	GO:0006813	potassium ion transport	8/362	11/1196	0.00439107	0.0127964	0.00637647	192176/83433/14693/232975/11933/13430/73389/18195	8
Mono-derived LpMs	GO:0007044	cell-substrate junction assembly	8/362	11/1196	0.00439107	0.0127964	0.00637647	11465/18186/29875/12631/17886/19271/72349/110829	8
Mono-derived LpMs	GO:0021543	pallium development	8/362	11/1196	0.00439107	0.0127964	0.00637647	24136/18795/12978/11848/15251/320165/14270/68585	8
Mono-derived LpMs	GO:0035725	sodium ion transmembrane transport	8/362	11/1196	0.00439107	0.0127964	0.00637647	18795/232975/13830/11933/21366/13430/108058/22629	8
Mono-derived LpMs	GO:0043244	regulation of protein-containing complex disassembly	8/362	11/1196	0.00439107	0.0127964	0.00637647	12332/12345/225115/76709/12631/56431/14489/22388	8
Mono-derived LpMs	GO:0043300	regulation of leukocyte degranulation	8/362	11/1196	0.00439107	0.0127964	0.00637647	12772/19204/14191/12523/20375/15368/22320/20963	8
Mono-derived LpMs	GO:0045445	myoblast differentiation	8/362	11/1196	0.00439107	0.0127964	0.00637647	20308/18795/14775/12226/56758/19664/11461/13207	8
Mono-derived LpMs	GO:0045670	regulation of osteoclast differentiation	8/362	11/1196	0.00439107	0.0127964	0.00637647	20308/12608/12978/18733/16969/83433/26365/16658	8
Mono-derived LpMs	GO:0070849	response to epidermal growth factor	8/362	11/1196	0.00439107	0.0127964	0.00637647	11651/76709/29875/26417/12631/108989/12193/72349	8
Mono-derived LpMs	GO:2000401	regulation of lymphocyte migration	8/362	11/1196	0.00439107	0.0127964	0.00637647	12772/12721/11629/11848/11651/17698/11487/20868	8
Mono-derived LpMs	GO:0015031	protein transport	64/362	162/1196	0.00444336	0.0129275	0.00644177	14276/16149/11816/22228/18795/11747/75909/19246/108155/54445/18826/192176/11772/81910/228960/11651/76709/83433/12402/15481/18753/75608/233489/14661/16952/74117/215280/17772/13830/15251/12631/11303/54401/28146/108989/15516/14569/192185/11750/11845/18035/11777/17886/16784/14469/66147/13858/68051/13207/56455/69178/52055/13430/11810/67300/72587/12575/22320/18195/320938/22629/20963/68365/12988	64
Mono-derived LpMs	GO:0034220	monoatomic ion transmembrane transport	28/362	60/1196	0.00446313	0.0129636	0.00645979	12772/12774/12721/18795/19204/75909/19264/66395/192176/14225/11651/83433/14693/21982/11927/232975/13830/12631/18438/30791/11933/21366/67972/12018/16150/13430/108058/22629	28
Mono-derived LpMs	GO:0050790	regulation of catalytic activity	68/362	174/1196	0.00457552	0.0132683	0.00661159	20305/24136/20308/16149/11816/13030/12505/14775/14678/19204/13036/19264/19246/14191/12226/12978/207565/11848/16911/544963/54683/11651/83433/12402/16600/18753/14433/233489/70097/20656/29875/26365/16952/26417/13196/20201/14751/12273/15251/66610/66494/56212/69710/106504/54401/11461/78388/15516/14270/11804/16194/23994/16653/12018/215114/19271/16150/320795/12370/12211/12042/12575/140570/72349/20963/110829/114715/12988	68
Mono-derived LpMs	GO:0045927	positive regulation of growth	15/362	27/1196	0.00497257	0.014396	0.00717354	11816/18795/19664/18186/11848/12266/11651/233489/17772/12631/28146/14489/11487/53378/56449	15
Mono-derived LpMs	GO:0010256	endomembrane system organization	21/362	42/1196	0.0050143	0.0144931	0.00722191	330401/14276/12306/75909/19264/66395/12807/11651/18753/75608/26417/13196/16658/13476/11303/11777/17886/93687/13430/67300/68585	21
Mono-derived LpMs	GO:0002791	regulation of peptide secretion	12/362	20/1196	0.00520825	0.0148924	0.00742089	16149/22228/18795/11747/14661/20201/15251/28146/192185/11750/17886/56455	12
Mono-derived LpMs	GO:0006606	protein import into nucleus	12/362	20/1196	0.00520825	0.0148924	0.00742089	192176/11651/18753/12631/108989/15516/18035/68051/13207/12575/320938/20963	12
Mono-derived LpMs	GO:0051170	import into nucleus	12/362	20/1196	0.00520825	0.0148924	0.00742089	192176/11651/18753/12631/108989/15516/18035/68051/13207/12575/320938/20963	12
Mono-derived LpMs	GO:0090087	regulation of peptide transport	12/362	20/1196	0.00520825	0.0148924	0.00742089	16149/22228/18795/11747/14661/20201/15251/28146/192185/11750/17886/56455	12
Mono-derived LpMs	GO:1903038	negative regulation of leukocyte cell-cell adhesion	12/362	20/1196	0.00520825	0.0148924	0.00742089	16149/12505/12608/14960/11846/16854/11651/16600/26365/16952/27027/72349	12
Mono-derived LpMs	GO:0007268	chemical synaptic transmission	17/362	32/1196	0.00521149	0.0148924	0.00742089	12772/11816/18795/14678/18643/14130/18733/26431/215449/26417/12631/18438/21366/16653/215114/22629/68585	17
Mono-derived LpMs	GO:0098916	anterograde trans-synaptic signaling	17/362	32/1196	0.00521149	0.0148924	0.00742089	12772/11816/18795/14678/18643/14130/18733/26431/215449/26417/12631/18438/21366/16653/215114/22629/68585	17
Mono-derived LpMs	GO:1901698	response to nitrogen compound	39/362	91/1196	0.00552241	0.0157554	0.00785093	98496/11816/22352/18795/11747/14678/12608/19246/108155/192176/14130/12257/14225/11651/76709/83433/18753/224109/26365/215449/16952/26417/232975/12273/12631/20384/18438/11461/108989/11750/18035/67972/69178/104215/19271/16150/13430/20963/12988	39
Mono-derived LpMs	GO:0009914	hormone transport	14/362	25/1196	0.00604081	0.0171237	0.00853276	22228/18795/11747/12257/14661/16952/15251/28146/192185/11750/17886/56455/52055/22320	14
Mono-derived LpMs	GO:0046879	hormone secretion	14/362	25/1196	0.00604081	0.0171237	0.00853276	22228/18795/11747/12257/14661/16952/15251/28146/192185/11750/17886/56455/52055/22320	14
Mono-derived LpMs	GO:0051924	regulation of calcium ion transport	14/362	25/1196	0.00604081	0.0171237	0.00853276	12721/14678/75909/12523/11848/66395/12257/16854/14225/11651/18438/67972/12018/108058	14
Mono-derived LpMs	GO:0070588	calcium ion transmembrane transport	14/362	25/1196	0.00604081	0.0171237	0.00853276	12774/12721/18795/75909/19264/66395/192176/14225/11651/21982/18438/67972/12018/108058	14
Mono-derived LpMs	GO:0034765	regulation of monoatomic ion transmembrane transport	20/362	40/1196	0.00614943	0.0174037	0.00867227	12772/12721/18795/19204/75909/66395/192176/14225/11651/83433/14693/13830/12631/18438/11933/12018/16150/13430/108058/22629	20
Mono-derived LpMs	GO:0002690	positive regulation of leukocyte chemotaxis	11/362	18/1196	0.00617906	0.0174039	0.00867237	12772/16149/11629/14068/12978/20375/26417/12273/12267/19271/11487	11
Mono-derived LpMs	GO:0030316	osteoclast differentiation	11/362	18/1196	0.00617906	0.0174039	0.00867237	20308/12608/12978/18733/16969/83433/108655/26365/16658/16477/80752	11
Mono-derived LpMs	GO:0045216	cell-cell junction organization	11/362	18/1196	0.00617906	0.0174039	0.00867237	11465/12978/11848/192176/26365/11461/16150/11487/22388/110829/12988	11
Mono-derived LpMs	GO:0044403	biological process involved in symbiotic interaction	18/362	35/1196	0.00637074	0.0178144	0.00887691	16149/11816/13030/66141/14775/80876/12978/18186/11846/15481/75608/14433/13830/12631/17969/14469/13858/22320	18
Mono-derived LpMs	GO:0071692	protein localization to extracellular region	18/362	35/1196	0.00637074	0.0178144	0.00887691	11816/22228/18795/11747/83433/14661/224109/16952/15251/11303/28146/192185/11750/11845/17886/56455/52055/22320	18
Mono-derived LpMs	GO:0032635	interleukin-6 production	16/362	30/1196	0.00637524	0.0178144	0.00887691	12774/16149/11629/19204/12608/54445/12523/17164/18987/217305/83433/217203/16194/16423/20963/12988	16
Mono-derived LpMs	GO:0032675	regulation of interleukin-6 production	16/362	30/1196	0.00637524	0.0178144	0.00887691	12774/16149/11629/19204/12608/54445/12523/17164/18987/217305/83433/217203/16194/16423/20963/12988	16
Mono-derived LpMs	GO:0043491	phosphatidylinositol 3-kinase/protein kinase B signal transduction	16/362	30/1196	0.00637524	0.0178144	0.00887691	14775/14068/14191/12978/14058/11651/83433/12402/16600/17772/18438/67154/15516/20130/19271/68585	16
Mono-derived LpMs	GO:0010876	lipid localization	21/362	43/1196	0.00710631	0.0197945	0.00986364	12306/18830/11816/75909/12266/12257/11651/56356/83433/18753/14667/18738/26365/16952/11980/66494/11303/81535/18035/73389/20963	21
Mono-derived LpMs	GO:1903039	positive regulation of leukocyte cell-cell adhesion	21/362	43/1196	0.00710631	0.0197945	0.00986364	12772/12721/16149/11629/12505/21940/19204/19264/11848/14969/14960/14961/320404/16186/16952/11461/14999/18950/12042/16423/20963	21
Mono-derived LpMs	GO:0006096	glycolytic process	10/362	16/1196	0.00727743	0.0200115	0.00997175	22228/11674/108155/227659/13806/16969/14433/14751/15251/21991	10
Mono-derived LpMs	GO:0035150	regulation of tube size	10/362	16/1196	0.00727743	0.0200115	0.00997175	11816/14775/21391/11848/11651/20656/15251/58861/18438/67972	10
Mono-derived LpMs	GO:0035296	regulation of tube diameter	10/362	16/1196	0.00727743	0.0200115	0.00997175	11816/14775/21391/11848/11651/20656/15251/58861/18438/67972	10
Mono-derived LpMs	GO:0043406	positive regulation of MAP kinase activity	10/362	16/1196	0.00727743	0.0200115	0.00997175	24136/19264/19246/18753/70097/29875/26365/16653/20963/12988	10
Mono-derived LpMs	GO:0071322	cellular response to carbohydrate stimulus	10/362	16/1196	0.00727743	0.0200115	0.00997175	22228/18795/14775/108155/83433/15251/192185/17886/56455/52055	10
Mono-derived LpMs	GO:0072676	lymphocyte migration	10/362	16/1196	0.00727743	0.0200115	0.00997175	20305/12772/12721/20308/11629/11848/11651/17698/11487/20868	10
Mono-derived LpMs	GO:0097746	blood vessel diameter maintenance	10/362	16/1196	0.00727743	0.0200115	0.00997175	11816/14775/21391/11848/11651/20656/15251/58861/18438/67972	10
Mono-derived LpMs	GO:1903707	negative regulation of hemopoiesis	10/362	16/1196	0.00727743	0.0200115	0.00997175	16149/66058/12505/65963/18733/18103/12606/26365/16952/16658	10
Mono-derived LpMs	GO:0002285	lymphocyte activation involved in immune response	13/362	23/1196	0.0073315	0.0200115	0.00997175	12772/12721/16149/19264/18826/20375/16854/108655/16952/15900/16194/14999/56619	13
Mono-derived LpMs	GO:0032368	regulation of lipid transport	13/362	23/1196	0.0073315	0.0200115	0.00997175	12306/18830/11816/12257/11651/83433/18753/11980/66494/11303/18035/73389/20963	13
Mono-derived LpMs	GO:0032869	cellular response to insulin stimulus	13/362	23/1196	0.0073315	0.0200115	0.00997175	98496/18795/14678/19246/108155/11651/18753/26365/26417/67972/69178/104215/19271	13
Mono-derived LpMs	GO:0048568	embryonic organ development	13/362	23/1196	0.0073315	0.0200115	0.00997175	12608/213742/19664/17684/11651/12606/26417/16658/15251/30791/24075/12211/16477	13
Mono-derived LpMs	GO:0048762	mesenchymal cell differentiation	13/362	23/1196	0.0073315	0.0200115	0.00997175	24136/19664/18186/192176/17684/11490/26417/15251/12631/13207/53378/68585/114715	13
Mono-derived LpMs	GO:0097193	intrinsic apoptotic signaling pathway	24/362	51/1196	0.00735307	0.0200394	0.00998564	12925/16149/12505/14775/12608/19246/14130/13806/11651/83433/15368/20656/17210/20201/15251/21938/22187/20747/81535/13207/12018/18950/12575/56449	24
Mono-derived LpMs	GO:0051235	maintenance of location	19/362	38/1196	0.00754377	0.0204959	0.0102131	19240/12774/12721/11816/18795/19264/14319/12266/18643/192176/12257/14225/11651/83433/14667/224109/54401/18035/108058	19
Mono-derived LpMs	GO:0051656	establishment of organelle localization	19/362	38/1196	0.00754377	0.0204959	0.0102131	14191/12523/12934/17916/15368/75608/233489/56743/15251/12631/320165/22187/11777/17886/56455/22680/53378/22320/20963	19
Mono-derived LpMs	GO:0051896	regulation of phosphatidylinositol 3-kinase/protein kinase B signal transduction	15/362	28/1196	0.00780021	0.0210363	0.0104824	14775/14068/14191/12978/14058/83433/12402/16600/17772/18438/67154/15516/20130/19271/68585	15
Mono-derived LpMs	GO:0097530	granulocyte migration	15/362	28/1196	0.00780021	0.0210363	0.0104824	20305/20308/16149/12978/16854/17916/16952/26417/20201/12273/12267/19271/22388/20963/68585	15
Mono-derived LpMs	GO:0009306	protein secretion	17/362	33/1196	0.00781416	0.0210363	0.0104824	11816/22228/18795/11747/83433/14661/16952/15251/11303/28146/192185/11750/11845/17886/56455/52055/22320	17
Mono-derived LpMs	GO:0035592	establishment of protein localization to extracellular region	17/362	33/1196	0.00781416	0.0210363	0.0104824	11816/22228/18795/11747/83433/14661/16952/15251/11303/28146/192185/11750/11845/17886/56455/52055/22320	17
Mono-derived LpMs	GO:0045637	regulation of myeloid cell differentiation	17/362	33/1196	0.00781416	0.0210363	0.0104824	20308/16149/12608/12978/18733/18103/20375/16969/83433/320404/50794/108655/26365/16658/15251/18035/12370	17
Mono-derived LpMs	GO:0099537	trans-synaptic signaling	17/362	33/1196	0.00781416	0.0210363	0.0104824	12772/11816/18795/14678/18643/14130/18733/26431/215449/26417/12631/18438/21366/16653/215114/22629/68585	17
Mono-derived LpMs	GO:0061061	muscle structure development	28/362	62/1196	0.00787116	0.0211575	0.0105428	20308/11465/18795/14775/12226/56758/19664/12978/11848/12266/225115/17684/14225/11651/94176/20656/108655/72949/17772/11461/28146/22608/17886/13207/16653/108058/56449/22388	28
Mono-derived LpMs	GO:0033993	response to lipid	37/362	87/1196	0.00798406	0.0214283	0.0106778	98496/12774/66107/22352/18795/19204/12608/14068/13036/108155/12523/11848/17164/20375/11651/16969/83433/16600/11490/70097/108655/16952/26417/20201/11303/21938/67154/56722/18035/12193/17698/15900/14469/13207/12042/22629/20963	37
Mono-derived LpMs	GO:0098655	monoatomic cation transmembrane transport	25/362	54/1196	0.00811086	0.0217027	0.0108145	12774/12721/18795/75909/19264/66395/192176/14225/11651/83433/14693/21982/11927/232975/13830/18438/30791/11933/21366/67972/12018/16150/13430/108058/22629	25
Mono-derived LpMs	GO:0098660	inorganic ion transmembrane transport	25/362	54/1196	0.00811086	0.0217027	0.0108145	12774/12721/18795/19204/75909/19264/66395/192176/14225/11651/83433/14693/21982/11927/232975/13830/18438/30791/11933/21366/67972/12018/13430/108058/22629	25
Mono-derived LpMs	GO:2001233	regulation of apoptotic signaling pathway	29/362	65/1196	0.00845553	0.0223212	0.0111227	16149/12505/14775/14678/13036/19264/19246/11740/18186/83925/14130/13806/16854/11651/83433/15368/18753/20656/17210/20201/15251/66494/22187/20747/12018/12370/12211/12042/56449	29
Mono-derived LpMs	GO:0006809	nitric oxide biosynthetic process	9/362	14/1196	0.00848105	0.0223212	0.0111227	11629/12257/11651/16600/20656/18438/56455/13430/16423	9
Mono-derived LpMs	GO:0014812	muscle cell migration	9/362	14/1196	0.00848105	0.0223212	0.0111227	11629/20195/11848/23789/76709/29875/16952/17886/108058	9
Mono-derived LpMs	GO:0031663	lipopolysaccharide-mediated signaling pathway	9/362	14/1196	0.00848105	0.0223212	0.0111227	12523/20375/11651/83433/70097/26417/67154/18035/12042	9
Mono-derived LpMs	GO:0040029	epigenetic regulation of gene expression	9/362	14/1196	0.00848105	0.0223212	0.0111227	14775/213742/16468/108155/20375/54343/108989/217578/11810	9
Mono-derived LpMs	GO:0044782	cilium organization	9/362	14/1196	0.00848105	0.0223212	0.0111227	192176/11651/66713/74117/13196/98878/14569/56455/13430	9
Mono-derived LpMs	GO:0050796	regulation of insulin secretion	9/362	14/1196	0.00848105	0.0223212	0.0111227	22228/18795/14661/15251/28146/192185/11750/17886/56455	9
Mono-derived LpMs	GO:0071331	cellular response to hexose stimulus	9/362	14/1196	0.00848105	0.0223212	0.0111227	22228/14775/108155/83433/15251/192185/17886/56455/52055	9
Mono-derived LpMs	GO:0071333	cellular response to glucose stimulus	9/362	14/1196	0.00848105	0.0223212	0.0111227	22228/14775/108155/83433/15251/192185/17886/56455/52055	9
Mono-derived LpMs	GO:0080164	regulation of nitric oxide metabolic process	9/362	14/1196	0.00848105	0.0223212	0.0111227	11629/12257/11651/16600/20656/217203/56455/13430/16423	9
Mono-derived LpMs	GO:0098876	vesicle-mediated transport to the plasma membrane	9/362	14/1196	0.00848105	0.0223212	0.0111227	14130/228960/98878/11845/13858/13430/18195/68365/12988	9
Mono-derived LpMs	GO:0002761	regulation of myeloid leukocyte differentiation	12/362	21/1196	0.008887	0.0232855	0.0116032	20308/16149/12608/12978/18733/18103/16969/83433/108655/26365/16658/12370	12
Mono-derived LpMs	GO:0030072	peptide hormone secretion	12/362	21/1196	0.008887	0.0232855	0.0116032	22228/18795/11747/14661/16952/15251/28146/192185/11750/17886/56455/52055	12
Mono-derived LpMs	GO:0034767	positive regulation of monoatomic ion transmembrane transport	12/362	21/1196	0.008887	0.0232855	0.0116032	12772/18795/19204/75909/192176/83433/12631/18438/11933/12018/16150/13430	12
Mono-derived LpMs	GO:0071407	cellular response to organic cyclic compound	18/362	36/1196	0.009258	0.0241501	0.012034	18795/11848/192176/11651/76709/16969/12606/108655/215449/16952/18438/11461/18035/12193/17698/13207/13430/22629	18
Mono-derived LpMs	GO:0099536	synaptic signaling	18/362	36/1196	0.009258	0.0241501	0.012034	12772/11816/18795/14678/18643/14130/18733/26431/215449/26417/12631/18438/11750/21366/16653/215114/22629/68585	18
Mono-derived LpMs	GO:2001234	negative regulation of apoptotic signaling pathway	18/362	36/1196	0.009258	0.0241501	0.012034	16149/12505/14775/14678/19246/11740/18186/13806/16854/11651/15368/20656/17210/15251/66494/12018/12211/56449	18
Mono-derived LpMs	GO:0006874	intracellular calcium ion homeostasis	14/362	26/1196	0.00954597	0.0247915	0.0123536	12772/12774/12721/11816/18795/17357/19264/192176/14225/21982/11750/67972/12018/108058	14
Mono-derived LpMs	GO:0010810	regulation of cell-substrate adhesion	14/362	26/1196	0.00954597	0.0247915	0.0123536	11465/18186/11848/192176/76709/11490/29875/12631/17886/20130/19271/13430/72349/110829	14
Mono-derived LpMs	GO:0060485	mesenchyme development	14/362	26/1196	0.00954597	0.0247915	0.0123536	24136/19664/18186/192176/17684/11490/26417/15251/12631/24075/13207/53378/68585/114715	14
Mono-derived LpMs	GO:1903828	negative regulation of protein localization	16/362	31/1196	0.00958939	0.0248676	0.0123916	98496/11816/22228/11747/108155/20375/11651/233489/16952/66610/14569/11845/104215/52055/67300/12988	16
Mono-derived LpMs	GO:0002495	antigen processing and presentation of peptide antigen via MHC class II	8/362	12/1196	0.00972639	0.0250026	0.0124588	16149/54445/14969/14960/14130/83433/14961/14999	8
Mono-derived LpMs	GO:0014909	smooth muscle cell migration	8/362	12/1196	0.00972639	0.0250026	0.0124588	11629/20195/11848/23789/76709/29875/17886/108058	8
Mono-derived LpMs	GO:0014910	regulation of smooth muscle cell migration	8/362	12/1196	0.00972639	0.0250026	0.0124588	11629/20195/11848/23789/76709/29875/17886/108058	8
Mono-derived LpMs	GO:0032231	regulation of actin filament bundle assembly	8/362	12/1196	0.00972639	0.0250026	0.0124588	11465/18186/11848/18643/192176/12631/69710/16423	8
Mono-derived LpMs	GO:0050871	positive regulation of B cell activation	8/362	12/1196	0.00972639	0.0250026	0.0124588	16149/21940/19264/20375/16186/18950/12575/20963	8
Mono-derived LpMs	GO:0090277	positive regulation of peptide hormone secretion	8/362	12/1196	0.00972639	0.0250026	0.0124588	18795/14661/15251/28146/192185/11750/17886/56455	8
Mono-derived LpMs	GO:0007507	heart development	21/362	44/1196	0.00986072	0.0253111	0.0126126	16468/19664/18186/11848/192176/17684/16911/14225/11490/20656/108655/26417/15251/21938/19271/12370/13430/108058/12575/68585/114715	21
Mono-derived LpMs	GO:0098662	inorganic cation transmembrane transport	24/362	52/1196	0.00989195	0.0253544	0.0126341	12774/12721/18795/75909/19264/66395/192176/14225/11651/83433/14693/21982/11927/232975/13830/18438/30791/11933/21366/67972/12018/13430/108058/22629	24
Mono-derived LpMs	GO:0045184	establishment of protein localization	66/362	173/1196	0.0102088	0.0261285	0.0130199	14276/16149/11816/22228/18795/11747/75909/19246/108155/54445/18826/192176/11772/81910/12257/228960/11651/76709/83433/12402/15481/18753/75608/233489/14661/16952/74117/215280/17772/13830/15251/12631/11303/54401/28146/108989/15516/14569/192185/11750/11845/18035/11777/17886/16784/14469/66147/13858/68051/13207/56455/69178/52055/13430/11810/67300/72587/12575/22320/18195/320938/22629/20963/110829/68365/12988	66
Mono-derived LpMs	GO:0009628	response to abiotic stimulus	38/362	91/1196	0.0103026	0.0263307	0.0131206	24136/12925/22228/210029/14775/19264/108155/12798/19664/13806/17684/11651/83433/15368/18753/192662/20656/16952/232975/15251/15939/11461/108989/15516/11750/18035/14605/16653/12018/320795/52055/18950/108058/11810/12575/56449/14688/68585	38
Mono-derived LpMs	GO:0043434	response to peptide hormone	19/362	39/1196	0.0106834	0.0268038	0.0133564	98496/18795/11747/14678/19246/108155/11651/18753/26365/16952/26417/12631/20384/67972/69178/104215/19271/16150/12988	19
Mono-derived LpMs	GO:0050870	positive regulation of T cell activation	19/362	39/1196	0.0106834	0.0268038	0.0133564	12772/12721/16149/11629/21940/19264/11848/14969/14960/14961/320404/16186/16952/11461/14999/18950/12042/16423/20963	19
Mono-derived LpMs	GO:0007009	plasma membrane organization	11/362	19/1196	0.0107547	0.0268038	0.0133564	14276/12306/19264/66395/11651/18753/75608/13196/16658/17886/13430	11
Mono-derived LpMs	GO:0010506	regulation of autophagy	11/362	19/1196	0.0107547	0.0268038	0.0133564	11740/12257/11651/83433/15368/75608/17210/26417/17772/15251/67154	11
Mono-derived LpMs	GO:0030308	negative regulation of cell growth	11/362	19/1196	0.0107547	0.0268038	0.0133564	12774/18186/13806/11490/108655/74117/58172/12631/19271/12575/68585	11
Mono-derived LpMs	GO:0050851	antigen receptor-mediated signaling pathway	11/362	19/1196	0.0107547	0.0268038	0.0133564	19264/16854/56743/108655/68119/18035/19271/12518/12042/72349/20963	11
Mono-derived LpMs	GO:0002237	response to molecule of bacterial origin	25/362	55/1196	0.0107685	0.0268038	0.0133564	66107/22352/19204/12608/108155/12523/11848/17164/14130/20375/11651/83433/70097/108655/26417/20201/12273/11303/21938/67154/56722/18035/15900/14469/12042	25
Mono-derived LpMs	GO:0014070	response to organic cyclic compound	25/362	55/1196	0.0107685	0.0268038	0.0133564	20210/12774/18795/14068/11848/192176/14225/11651/76709/16969/12606/108655/215449/16952/26417/18438/11461/108989/11750/18035/12193/17698/13207/13430/22629	25
Mono-derived LpMs	GO:0002042	cell migration involved in sprouting angiogenesis	7/362	10/1196	0.0108672	0.0268038	0.0133564	18186/11848/11651/15368/16600/16952/114715	7
Mono-derived LpMs	GO:0007052	mitotic spindle organization	7/362	10/1196	0.0108672	0.0268038	0.0133564	11848/192176/75608/108989/320165/22680/67300	7
Mono-derived LpMs	GO:0019886	antigen processing and presentation of exogenous peptide antigen via MHC class II	7/362	10/1196	0.0108672	0.0268038	0.0133564	16149/54445/14969/14960/14130/14961/14999	7
Mono-derived LpMs	GO:0022612	gland morphogenesis	7/362	10/1196	0.0108672	0.0268038	0.0133564	12505/12608/18186/26365/17698/68585/110829	7
Mono-derived LpMs	GO:0030032	lamellipodium assembly	7/362	10/1196	0.0108672	0.0268038	0.0133564	12345/76709/66713/74117/12631/66610/13430	7
Mono-derived LpMs	GO:0030038	contractile actin filament bundle assembly	7/362	10/1196	0.0108672	0.0268038	0.0133564	24136/11465/18186/11848/18643/69710/16423	7
Mono-derived LpMs	GO:0030225	macrophage differentiation	7/362	10/1196	0.0108672	0.0268038	0.0133564	22228/18795/12978/20375/12606/224109/12370	7
Mono-derived LpMs	GO:0043149	stress fiber assembly	7/362	10/1196	0.0108672	0.0268038	0.0133564	24136/11465/18186/11848/18643/69710/16423	7
Mono-derived LpMs	GO:0045576	mast cell activation	7/362	10/1196	0.0108672	0.0268038	0.0133564	14191/12523/15368/56743/12042/22320/20963	7
Mono-derived LpMs	GO:0046626	regulation of insulin receptor signaling pathway	7/362	10/1196	0.0108672	0.0268038	0.0133564	98496/14678/19246/108155/18753/69178/19271	7
Mono-derived LpMs	GO:0048534	hematopoietic or lymphoid organ development	7/362	10/1196	0.0108672	0.0268038	0.0133564	16468/19264/17684/16911/26417/16658/320795	7
Mono-derived LpMs	GO:0048662	negative regulation of smooth muscle cell proliferation	7/362	10/1196	0.0108672	0.0268038	0.0133564	11816/11629/11848/15368/16600/20656/12575	7
Mono-derived LpMs	GO:0048675	axon extension	7/362	10/1196	0.0108672	0.0268038	0.0133564	12774/11816/18186/74117/15516/13430/68585	7
Mono-derived LpMs	GO:0048864	stem cell development	7/362	10/1196	0.0108672	0.0268038	0.0133564	24136/19264/18186/17684/26417/15251/12631	7
Mono-derived LpMs	GO:0061640	cytoskeleton-dependent cytokinesis	7/362	10/1196	0.0108672	0.0268038	0.0133564	11848/544963/75608/66713/29875/74117/12631	7
Mono-derived LpMs	GO:1990868	response to chemokine	7/362	10/1196	0.0108672	0.0268038	0.0133564	20305/12772/12774/20308/11848/83433/15251	7
Mono-derived LpMs	GO:1990869	cellular response to chemokine	7/362	10/1196	0.0108672	0.0268038	0.0133564	20305/12772/12774/20308/11848/83433/15251	7
Mono-derived LpMs	GO:0051251	positive regulation of lymphocyte activation	22/362	47/1196	0.0109797	0.0270434	0.0134758	12772/12721/16149/11629/21940/19264/12978/11848/14969/14960/20375/14961/320404/16186/16952/11461/14999/18950/12042/12575/16423/20963	22
Mono-derived LpMs	GO:0044248	cellular catabolic process	52/362	132/1196	0.0112486	0.0276672	0.0137866	12306/11816/56045/22352/18795/14775/75909/13036/19246/108155/12523/11740/319446/17164/26384/11846/269180/12257/54683/11651/83433/15368/15481/18753/75608/14667/14661/66190/17210/26417/20201/17772/15251/21938/67154/17308/17969/11750/12193/22608/15900/16784/13207/16828/233908/18950/11810/67300/72587/22320/67689/330260	52
Mono-derived LpMs	GO:0030900	forebrain development	13/362	24/1196	0.011686	0.0287031	0.0143028	24136/18795/19664/12978/18186/11848/15251/320165/22187/14270/11804/16653/68585	13
Mono-derived LpMs	GO:0000910	cytokinesis	10/362	17/1196	0.0129847	0.0317164	0.0158043	11848/544963/75608/66713/29875/74117/12631/17886/56431/12211	10
Mono-derived LpMs	GO:0016482	cytosolic transport	10/362	17/1196	0.0129847	0.0317164	0.0158043	12721/192176/228960/66713/26417/17698/13858/69178/67300/68365	10
Mono-derived LpMs	GO:0034284	response to monosaccharide	10/362	17/1196	0.0129847	0.0317164	0.0158043	22228/18795/14775/108155/83433/15251/192185/17886/56455/52055	10
Mono-derived LpMs	GO:0050868	negative regulation of T cell activation	10/362	17/1196	0.0129847	0.0317164	0.0158043	16149/12505/12608/14960/11846/16854/26365/16952/27027/72349	10
Mono-derived LpMs	GO:0002262	myeloid cell homeostasis	18/362	37/1196	0.0131063	0.0319251	0.0159083	12772/18795/12505/11740/12978/14130/17684/20375/16969/15368/320404/50794/16952/16658/14751/15251/12018/12611	18
Mono-derived LpMs	GO:0030595	leukocyte chemotaxis	18/362	37/1196	0.0131063	0.0319251	0.0159083	20305/12772/12721/20308/16149/11629/14068/12978/20375/16854/16952/26417/20201/12273/12267/19271/11487/20963	18
Mono-derived LpMs	GO:0006914	autophagy	21/362	45/1196	0.0134157	0.0325889	0.0162391	75909/108155/12523/11740/12257/11651/83433/15368/15481/75608/17210/26417/20201/17772/15251/67154/11750/15900/16784/67300/22320	21
Mono-derived LpMs	GO:0061919	process utilizing autophagic mechanism	21/362	45/1196	0.0134157	0.0325889	0.0162391	75909/108155/12523/11740/12257/11651/83433/15368/15481/75608/17210/26417/20201/17772/15251/67154/11750/15900/16784/67300/22320	21
Mono-derived LpMs	GO:0045766	positive regulation of angiogenesis	16/362	32/1196	0.0139673	0.0337894	0.0168373	13036/12226/18186/12266/16854/15368/16600/70097/12273/15251/58861/11745/67154/12267/20130/68585	16
Mono-derived LpMs	GO:0051348	negative regulation of transferase activity	16/362	32/1196	0.0139673	0.0337894	0.0168373	11816/19264/19246/11651/12402/18753/26365/106504/11461/78388/19271/320795/12575/72349/114715/12988	16
Mono-derived LpMs	GO:1904018	positive regulation of vasculature development	16/362	32/1196	0.0139673	0.0337894	0.0168373	13036/12226/18186/12266/16854/15368/16600/70097/12273/15251/58861/11745/67154/12267/20130/68585	16
Mono-derived LpMs	GO:0031098	stress-activated protein kinase signaling cascade	12/362	22/1196	0.0143112	0.0344796	0.0171812	12772/18795/21940/11848/17164/14130/20375/11651/83433/70097/26417/72349	12
Mono-derived LpMs	GO:0031331	positive regulation of cellular catabolic process	12/362	22/1196	0.0143112	0.0344796	0.0171812	11816/19246/11740/15368/18753/26417/15251/21938/67154/12193/22608/72587	12
Mono-derived LpMs	GO:0050864	regulation of B cell activation	12/362	22/1196	0.0143112	0.0344796	0.0171812	16149/21940/19264/14130/20375/16186/12193/320795/67742/18950/12575/20963	12
Mono-derived LpMs	GO:0032868	response to insulin	14/362	27/1196	0.0144712	0.0346759	0.017279	98496/18795/14678/19246/108155/11651/18753/26365/26417/20384/67972/69178/104215/19271	14
Mono-derived LpMs	GO:0050764	regulation of phagocytosis	14/362	27/1196	0.0144712	0.0346759	0.017279	19264/14191/12798/12266/14130/83433/94176/16186/17886/19271/13430/16423/20963/12988	14
Mono-derived LpMs	GO:0051651	maintenance of location in cell	14/362	27/1196	0.0144712	0.0346759	0.017279	19240/12774/12721/11816/18795/19264/14319/18643/192176/12257/14225/11651/14667/108058	14
Mono-derived LpMs	GO:1905952	regulation of lipid localization	14/362	27/1196	0.0144712	0.0346759	0.017279	12306/18830/11816/12266/12257/11651/83433/18753/11980/66494/11303/18035/73389/20963	14
Mono-derived LpMs	GO:0002697	regulation of immune effector process	30/362	70/1196	0.0146087	0.034958	0.0174196	12772/16149/21940/19204/19264/14191/12523/12266/17164/14130/11846/20375/16854/83433/15368/108655/26365/16952/14751/21938/17969/56722/19271/320795/14999/18950/22320/16423/20963/68585	30
Mono-derived LpMs	GO:0060322	head development	22/362	48/1196	0.0147025	0.0351348	0.0175077	24136/18795/19664/12978/18186/11848/192176/14130/77087/26431/26417/16658/12273/15251/320165/22187/14270/11804/16653/20130/140570/68585	22
Mono-derived LpMs	GO:0051726	regulation of cell cycle	31/362	73/1196	0.0152606	0.0364192	0.0181478	11629/18795/16478/19264/12226/12978/11848/17684/52004/11651/12606/16600/15481/75608/29875/16952/109113/11461/108989/15516/12193/12018/22680/12211/108058/67300/16477/12575/53378/22629/72349	31
Mono-derived LpMs	GO:0001678	intracellular glucose homeostasis	9/362	15/1196	0.0156241	0.0369373	0.0184059	22228/14775/108155/83433/15251/192185/17886/56455/52055	9
Mono-derived LpMs	GO:0008037	cell recognition	9/362	15/1196	0.0156241	0.0369373	0.0184059	14276/11674/18186/16854/83433/94176/17698/16423/68585	9
Mono-derived LpMs	GO:0030307	positive regulation of cell growth	9/362	15/1196	0.0156241	0.0369373	0.0184059	11816/18186/11848/11651/233489/12631/14489/11487/53378	9
Mono-derived LpMs	GO:0032414	positive regulation of ion transmembrane transporter activity	9/362	15/1196	0.0156241	0.0369373	0.0184059	12772/18795/19204/75909/83433/12631/11933/16150/13430	9
Mono-derived LpMs	GO:0032945	negative regulation of mononuclear cell proliferation	9/362	15/1196	0.0156241	0.0369373	0.0184059	12505/12608/14960/14130/11846/16988/26365/27027/320795	9
Mono-derived LpMs	GO:0050672	negative regulation of lymphocyte proliferation	9/362	15/1196	0.0156241	0.0369373	0.0184059	12505/12608/14960/14130/11846/16988/26365/27027/320795	9
Mono-derived LpMs	GO:1902106	negative regulation of leukocyte differentiation	9/362	15/1196	0.0156241	0.0369373	0.0184059	16149/66058/12505/65963/18733/18103/26365/16952/16658	9
Mono-derived LpMs	GO:0009890	negative regulation of biosynthetic process	70/362	188/1196	0.015655	0.036961	0.0184177	98496/24136/11816/22352/11629/18795/16478/12608/16468/19264/108155/17132/12523/19664/11848/17164/83925/192176/14130/13806/17684/11846/12257/20375/16911/54683/11651/16969/83433/15368/12606/16600/15481/14433/233489/13047/108655/26365/16952/54343/15251/54401/67154/108989/217578/19290/20747/11750/12193/22608/15900/16194/68051/13207/67972/270110/12018/19383/56455/233908/11810/67300/72587/12575/11487/53378/56449/73389/110829/12988	70
Mono-derived LpMs	GO:0043086	negative regulation of catalytic activity	27/362	62/1196	0.0159262	0.037506	0.0186893	11816/12505/14775/14678/19264/19246/54683/11651/12402/16600/18753/14433/233489/26365/16952/14751/106504/11461/78388/19271/16150/320795/12211/12575/72349/114715/12988	27
Mono-derived LpMs	GO:0032496	response to lipopolysaccharide	23/362	51/1196	0.0159284	0.037506	0.0186893	66107/22352/19204/12608/108155/12523/11848/17164/20375/11651/83433/70097/108655/26417/20201/11303/21938/67154/56722/18035/15900/14469/12042	23
Mono-derived LpMs	GO:0033554	cellular response to stress	64/362	170/1196	0.0160136	0.0376564	0.0187642	12772/12925/16149/56045/11629/18795/12505/21940/12608/19246/108155/19664/11848/17164/192176/14130/13806/17684/20375/54683/11651/16969/83433/15368/16600/18753/70097/66713/20656/224109/108655/17210/66090/16952/26417/15251/12631/66610/15939/21938/56420/11461/28146/108989/15516/20747/66105/22608/24075/16784/13207/16653/12018/12611/233908/18950/12575/56449/14688/67689/70604/72349/68585/114715	64
Mono-derived LpMs	GO:1904062	regulation of monoatomic cation transmembrane transport	17/362	35/1196	0.016087	0.0377788	0.0188252	12721/18795/75909/66395/192176/14225/11651/83433/14693/13830/18438/11933/12018/16150/13430/108058/22629	17
Mono-derived LpMs	GO:0009725	response to hormone	28/362	65/1196	0.0167683	0.0393265	0.0195964	98496/18795/11747/14678/19246/108155/11848/17684/11651/16969/15368/18753/108655/26365/16952/26417/12631/20384/72461/12193/13207/67972/69178/104215/19271/16150/22629/12988	28
Mono-derived LpMs	GO:0001503	ossification	15/362	30/1196	0.0171755	0.0401748	0.0200192	16478/12608/14191/19664/12978/11848/11651/12606/26417/15251/140780/13207/67972/16477/80752	15
Mono-derived LpMs	GO:0097191	extrinsic apoptotic signaling pathway	15/362	30/1196	0.0171755	0.0401748	0.0200192	21940/14775/19264/18186/83925/20375/16854/15368/17210/21938/81535/12018/12370/12211/12042	15
Mono-derived LpMs	GO:0002688	regulation of leukocyte chemotaxis	11/362	20/1196	0.0175336	0.0406891	0.0202754	12772/16149/11629/14068/12978/20375/26417/12273/12267/19271/11487	11
Mono-derived LpMs	GO:0006090	pyruvate metabolic process	11/362	20/1196	0.0175336	0.0406891	0.0202754	22228/11674/108155/227659/13806/16969/14433/14751/15251/21991/16828	11
Mono-derived LpMs	GO:0007519	skeletal muscle tissue development	11/362	20/1196	0.0175336	0.0406891	0.0202754	14775/56758/11848/225115/17684/108655/72949/17772/13207/16653/56449	11
Mono-derived LpMs	GO:0010595	positive regulation of endothelial cell migration	11/362	20/1196	0.0175336	0.0406891	0.0202754	18186/11651/15368/70097/108655/16952/14751/15251/11745/18438/20130	11
Mono-derived LpMs	GO:0043010	camera-type eye development	11/362	20/1196	0.0175336	0.0406891	0.0202754	24136/22352/17132/18186/12266/17684/16600/15251/12018/14688/114715	11
Mono-derived LpMs	GO:0060538	skeletal muscle organ development	11/362	20/1196	0.0175336	0.0406891	0.0202754	14775/56758/11848/225115/17684/108655/72949/17772/13207/16653/56449	11
Mono-derived LpMs	GO:0050878	regulation of body fluid levels	18/362	38/1196	0.0181125	0.0419773	0.0209174	12306/11816/11747/14678/14068/192176/14058/74145/18753/26365/15251/11750/16194/19271/27027/22320/20963/68365	18
Mono-derived LpMs	GO:0031327	negative regulation of cellular biosynthetic process	68/362	183/1196	0.018161	0.0420345	0.0209458	98496/24136/11816/22352/11629/18795/16478/12608/16468/19264/108155/17132/12523/19664/17164/83925/192176/14130/13806/17684/11846/12257/20375/16911/54683/11651/16969/83433/15368/12606/16600/15481/14433/233489/13047/108655/26365/16952/54343/15251/54401/67154/108989/217578/19290/20747/11750/12193/22608/15900/68051/13207/67972/270110/12018/19383/56455/233908/11810/67300/72587/12575/11487/53378/56449/73389/110829/12988	68
Mono-derived LpMs	GO:0010558	negative regulation of macromolecule biosynthetic process	66/362	177/1196	0.0183355	0.0423828	0.0211194	24136/11816/22352/11629/18795/16478/12608/16468/19264/108155/17132/12523/19664/17164/83925/192176/14130/13806/17684/11846/12257/20375/16911/54683/11651/16969/83433/15368/12606/16600/15481/14433/233489/13047/108655/26365/16952/54343/15251/54401/67154/108989/217578/19290/20747/11750/12193/22608/15900/68051/13207/67972/270110/12018/19383/233908/11810/67300/72587/12575/11487/53378/56449/73389/110829/12988	66
Mono-derived LpMs	GO:0044092	negative regulation of molecular function	37/362	91/1196	0.0183863	0.0424447	0.0211502	11816/12505/14775/14678/19264/19246/192176/20375/54683/11651/15368/12402/16600/11490/18753/14433/233489/26365/16952/26417/14751/106504/11461/19290/78388/20747/18035/12611/19271/16150/320795/12211/108058/12575/72349/114715/12988	37
Mono-derived LpMs	GO:0002504	antigen processing and presentation of peptide or polysaccharide antigen via MHC class II	8/362	13/1196	0.0187027	0.0427837	0.0213192	16149/54445/14969/14960/14130/83433/14961/14999	8
Mono-derived LpMs	GO:0019751	polyol metabolic process	8/362	13/1196	0.0187027	0.0427837	0.0213192	18795/19204/320404/66190/67111/81535/17886/21991	8
Mono-derived LpMs	GO:0036230	granulocyte activation	8/362	13/1196	0.0187027	0.0427837	0.0213192	12772/19204/20375/17916/18753/16952/11745/20963	8
Mono-derived LpMs	GO:0045428	regulation of nitric oxide biosynthetic process	8/362	13/1196	0.0187027	0.0427837	0.0213192	11629/12257/11651/16600/20656/56455/13430/16423	8
Mono-derived LpMs	GO:0045638	negative regulation of myeloid cell differentiation	8/362	13/1196	0.0187027	0.0427837	0.0213192	12978/18733/18103/320404/50794/26365/16658/18035	8
Mono-derived LpMs	GO:0051961	negative regulation of nervous system development	8/362	13/1196	0.0187027	0.0427837	0.0213192	12774/18186/11848/12257/83433/74117/22629/68585	8
Mono-derived LpMs	GO:0061515	myeloid cell development	8/362	13/1196	0.0187027	0.0427837	0.0213192	12608/12978/192176/17684/16969/224109/108655/80752	8
Mono-derived LpMs	GO:0050778	positive regulation of immune response	40/362	100/1196	0.0194907	0.0445285	0.0221886	12772/16149/12505/19204/19264/14191/54445/14293/12266/14969/14960/17164/20375/16854/83433/15481/14961/56743/108655/16952/12273/68119/12267/11845/18035/16784/14469/93687/19271/14999/12518/18950/12042/22320/16423/72349/20963/68585/56619/12988	40
Mono-derived LpMs	GO:0010817	regulation of hormone levels	16/362	33/1196	0.0197585	0.0450238	0.0224354	22228/13030/18795/11747/12257/14661/16952/15251/28146/192185/11750/17886/56455/52055/11487/22320	16
Mono-derived LpMs	GO:0031589	cell-substrate adhesion	16/362	33/1196	0.0197585	0.0450238	0.0224354	12721/11465/18186/11848/192176/76709/11490/29875/12631/17886/20130/19271/13430/27418/72349/110829	16
Mono-derived LpMs	GO:0043085	positive regulation of catalytic activity	45/362	115/1196	0.0207641	0.0472544	0.0235469	20305/24136/20308/16149/11816/14678/19204/13036/19264/19246/14191/12226/12978/207565/11848/16911/11651/83433/16600/18753/233489/70097/29875/26365/26417/13196/20201/66610/66494/56212/69710/54401/15516/14270/16194/23994/16653/12018/215114/12370/12042/12575/20963/110829/12988	45
Mono-derived LpMs	GO:0007517	muscle organ development	14/362	28/1196	0.0211422	0.0479295	0.0238833	14775/56758/19664/11848/225115/17684/14225/108655/72949/17772/28146/13207/16653/56449	14
Mono-derived LpMs	GO:0007599	hemostasis	14/362	28/1196	0.0211422	0.0479295	0.0238833	12306/11816/11747/14068/192176/14058/74145/18753/26365/11750/16194/19271/27027/20963	14
Mono-derived LpMs	GO:0055074	calcium ion homeostasis	14/362	28/1196	0.0211422	0.0479295	0.0238833	12772/12774/12721/11816/18795/17357/19264/192176/14225/21982/11750/67972/12018/108058	14
Mono-derived LpMs	GO:0009894	regulation of catabolic process	35/362	86/1196	0.0213161	0.0482617	0.0240489	12306/11816/22352/14775/19246/108155/11740/17164/192176/227659/12257/11651/16969/83433/15368/18753/75608/17210/26417/17772/15251/21938/242960/67154/22187/15516/12193/17698/22608/93687/233908/11810/105689/72587/18195	35
Mono-derived LpMs	GO:0009743	response to carbohydrate	10/362	18/1196	0.0214917	0.0484112	0.0241234	22228/18795/14775/108155/83433/15251/192185/17886/56455/52055	10
Mono-derived LpMs	GO:0032411	positive regulation of transporter activity	10/362	18/1196	0.0214917	0.0484112	0.0241234	12772/18795/19204/75909/83433/18753/12631/11933/16150/13430	10
Mono-derived LpMs	GO:0062013	positive regulation of small molecule metabolic process	10/362	18/1196	0.0214917	0.0484112	0.0241234	98496/16149/11816/19204/13806/11651/83433/16952/15251/17886	10
Mono-derived LpMs	GO:0090276	regulation of peptide hormone secretion	10/362	18/1196	0.0214917	0.0484112	0.0241234	22228/18795/11747/14661/15251/28146/192185/11750/17886/56455	10
Mono-derived LpMs	GO:0044057	regulation of system process	20/362	44/1196	0.0218355	0.0488854	0.0243597	11816/11629/19204/16468/21391/11848/192176/13806/12257/11651/16600/108655/15251/58861/18438/21938/17969/14489/67972/108058	20
Mono-derived LpMs	GO:0071396	cellular response to lipid	29/362	69/1196	0.0219244	0.0488854	0.0243597	98496/22352/18795/12608/108155/12523/11848/20375/11651/16969/83433/11490/70097/108655/16952/26417/11303/21938/67154/56722/18035/12193/17698/15900/14469/13207/12042/22629/20963	29
Mono-derived LpMs	GO:0072657	protein localization to membrane	29/362	69/1196	0.0219244	0.0488854	0.0243597	98496/14276/12306/11816/108155/192176/16854/11651/76709/83433/75608/233489/74117/13830/66610/98878/56212/11461/11845/11933/18107/104215/16150/108058/67300/11487/22320/18195/12988	29
Mono-derived LpMs	GO:0001894	tissue homeostasis	12/362	23/1196	0.0219254	0.0488854	0.0243597	24136/12772/12721/269346/12978/77087/54683/75608/26365/16653/20963/12988	12
Mono-derived LpMs	GO:0006338	chromatin remodeling	12/362	23/1196	0.0219254	0.0488854	0.0243597	14775/213742/16468/108155/20375/16969/54343/11461/108989/217578/12611/11810	12
Mono-derived LpMs	GO:0016052	carbohydrate catabolic process	12/362	23/1196	0.0219254	0.0488854	0.0243597	22228/11674/108155/227659/13806/16969/14433/14667/14751/15251/21991/16828	12
Mono-derived LpMs	GO:0060249	anatomical structure homeostasis	12/362	23/1196	0.0219254	0.0488854	0.0243597	24136/12772/12721/269346/12978/77087/54683/75608/26365/16653/20963/12988	12
Mono-derived LpMs	GO:0045807	positive regulation of endocytosis	17/362	36/1196	0.0221971	0.0488854	0.0243597	12306/11816/19264/12266/14130/83433/12402/233489/94176/16186/17886/215114/19271/13430/18195/16423/20963	17
Mono-derived LpMs	GO:0001843	neural tube closure	7/362	11/1196	0.0222005	0.0488854	0.0243597	24136/18643/17684/16911/22323/12042/140570	7
Mono-derived LpMs	GO:0007411	axon guidance	7/362	11/1196	0.0222005	0.0488854	0.0243597	12978/18186/16911/108655/22323/105689/140570	7
Mono-derived LpMs	GO:0030705	cytoskeleton-dependent intracellular transport	7/362	11/1196	0.0222005	0.0488854	0.0243597	17916/15481/15251/19290/22187/11777/56455	7
Mono-derived LpMs	GO:0032273	positive regulation of protein polymerization	7/362	11/1196	0.0222005	0.0488854	0.0243597	67971/11848/18643/76709/74117/22323/11845	7
Mono-derived LpMs	GO:0043954	cellular component maintenance	7/362	11/1196	0.0222005	0.0488854	0.0243597	11816/66961/12978/14130/83433/12631/11845	7
Mono-derived LpMs	GO:0045806	negative regulation of endocytosis	7/362	11/1196	0.0222005	0.0488854	0.0243597	12798/14130/16854/233489/53378/16423/12988	7
Mono-derived LpMs	GO:0060606	tube closure	7/362	11/1196	0.0222005	0.0488854	0.0243597	24136/18643/17684/16911/22323/12042/140570	7
Mono-derived LpMs	GO:0097485	neuron projection guidance	7/362	11/1196	0.0222005	0.0488854	0.0243597	12978/18186/16911/108655/22323/105689/140570	7
Mono-derived LpMs	GO:1900076	regulation of cellular response to insulin stimulus	7/362	11/1196	0.0222005	0.0488854	0.0243597	98496/14678/19246/18753/67972/69178/19271	7
Mono-derived LpMs	GO:1902850	microtubule cytoskeleton organization involved in mitosis	7/362	11/1196	0.0222005	0.0488854	0.0243597	11848/192176/75608/108989/320165/22680/67300	7
Mono-derived LpMs	GO:0034654	nucleobase-containing compound biosynthetic process	95/362	268/1196	0.0224747	0.0494275	0.0246298	98496/24136/12306/16149/11816/18795/16478/19204/12608/16468/11674/108155/17132/12523/19664/11848/18643/83925/192176/14130/18987/26384/13806/18103/17684/20375/16911/54683/11651/16969/83433/15368/12606/23849/16600/15481/233489/13047/66713/50794/20656/108655/338523/74117/72949/26417/58172/54343/16658/12273/15251/76900/11745/56212/15939/11637/54401/11461/67154/108989/217578/19290/192185/12267/20747/56722/18035/22608/14605/24075/15900/14489/13207/270110/16653/19383/12611/211151/69178/104215/16150/320795/233908/18950/108058/16477/12042/12575/53378/56449/73389/209225/22629/20963/110829	95
LpM 2	GO:0032543	mitochondrial translation	42/701	42/1196	1.06538e-10	1.89745e-07	1.87508e-07	68735/19935/67270/66121/67681/66223/66845/14548/66419/66258/66242/66230/353242/75398/68565/56282/66416/67267/66493/64659/94064/52443/67212/12261/50529/52469/66077/107734/27397/66163/66292/94066/24030/68611/94065/66448/64658/79044/67840/27395/68537/107733	42
LpM 2	GO:0006119	oxidative phosphorylation	53/701	56/1196	5.22787e-10	4.65542e-07	4.60052e-07	67530/12866/66414/68202/12868/230075/57320/67264/66142/75406/13063/12867/14004/12859/407785/12858/54405/66925/70316/68194/66152/72900/68198/66594/68349/17993/66377/68342/595136/66416/66052/68197/67267/66445/66218/56428/66916/66091/104130/22272/78330/68375/67680/66046/17995/56312/67184/66108/66495/69875/66148/67003/66592	53
LpM 2	GO:0009060	aerobic respiration	59/701	64/1196	9.3831e-10	5.57043e-07	5.50475e-07	67530/12866/17449/66414/68202/12868/230075/57320/67264/66142/75406/13063/17448/12867/14004/12859/407785/12858/54405/66925/70316/68194/66152/72900/68198/66594/68349/17993/66377/68342/595136/66416/66052/68197/67267/66445/66218/56428/66916/66091/104130/22272/78330/18597/68375/67680/66128/66046/17995/56312/67184/66108/66495/69875/66148/67003/15929/269951/66592	59
LpM 2	GO:0045333	cellular respiration	64/701	71/1196	1.86481e-09	7.21623e-07	7.13114e-07	67530/12866/17449/66414/68202/12868/230075/57320/67264/66142/75406/13063/17448/12867/14004/12859/407785/12858/54405/66925/70316/68194/66152/72900/68198/66594/68349/17993/66377/68342/595136/66416/52637/66052/68197/67267/66445/66218/56428/246730/110826/66916/66091/104130/22272/78330/18597/68375/67680/66128/110842/66046/17995/56312/67184/66108/68002/66495/69875/66148/67003/15929/269951/66592	64
LpM 2	GO:0140053	mitochondrial gene expression	42/701	43/1196	2.02589e-09	7.21623e-07	7.13114e-07	68735/19935/67270/66121/67681/66223/66845/14548/66419/66258/66242/66230/353242/75398/68565/56282/66416/67267/66493/64659/94064/52443/67212/12261/50529/52469/66077/107734/27397/66163/66292/94066/24030/68611/94065/66448/64658/79044/67840/27395/68537/107733	42
LpM 2	GO:0015980	energy derivation by oxidation of organic compounds	68/701	77/1196	4.5333e-09	1.34564e-06	1.32977e-06	16548/67530/12866/17449/66414/68202/12868/230075/57320/67264/66142/75406/13063/17448/12867/14004/12859/407785/12858/54405/66925/70316/68194/66152/72900/68198/66594/68349/17993/66377/19047/68342/595136/66416/52637/66052/68197/16828/67267/66445/66218/56428/246730/110826/66916/66091/104130/22272/78330/18597/68375/67680/66128/110842/66046/17995/56312/67184/66108/68002/66495/69875/66148/67003/15929/15289/269951/66592	68
LpM 2	GO:0015986	proton motive force-driven ATP synthesis	34/701	34/1196	9.20367e-09	2.04897e-06	2.02481e-06	66414/68202/230075/67264/75406/407785/54405/66925/70316/68194/72900/68198/68349/17993/66377/68342/595136/66416/66052/68197/66218/66916/66091/104130/78330/68375/67680/66046/17995/67184/66108/66495/69875/66592	34
LpM 2	GO:0042776	proton motive force-driven mitochondrial ATP synthesis	34/701	34/1196	9.20367e-09	2.04897e-06	2.02481e-06	66414/68202/230075/67264/75406/407785/54405/66925/70316/68194/72900/68198/68349/17993/66377/68342/595136/66416/66052/68197/66218/66916/66091/104130/78330/68375/67680/66046/17995/67184/66108/66495/69875/66592	34
LpM 2	GO:0033108	mitochondrial respiratory chain complex assembly	33/701	33/1196	1.60238e-08	3.17092e-06	3.13353e-06	66414/68202/230075/67264/75406/407785/54405/70316/68194/68198/68349/17993/66377/68342/595136/68197/67267/66218/108755/66916/66091/104130/52469/66379/68375/66046/67184/66108/68002/66495/69875/66272/66433	33
LpM 2	GO:1901566	organonitrogen compound biosynthetic process	190/701	264/1196	2.83812e-07	5.0547e-05	4.9951e-05	20104/20115/267019/19896/16898/110954/19951/20116/15186/66475/68028/20005/19988/20103/20102/66414/68052/19989/67248/68202/67025/20084/20918/19946/268449/319195/230075/19652/270106/26961/68436/20068/27367/57320/67281/67941/67264/19982/68735/66480/114641/75406/65019/19944/19935/19921/20055/18245/67270/66059/27050/407785/67427/14109/66121/54405/11837/66925/70316/68194/19942/18102/67681/13167/54709/16418/66223/13135/276770/14870/66845/66912/72900/12785/68198/14548/269261/14913/98221/68349/21915/23918/69038/17993/14433/69639/66377/66419/66258/66242/66230/353242/75398/67160/13200/66357/67710/55951/67695/20454/68565/56282/68342/595136/66416/68563/11534/68966/66052/68197/67267/66493/64659/53356/66218/68184/66118/27058/56369/94064/52443/67212/246730/66362/66521/70456/66916/16592/20810/22186/12261/66091/50529/104130/66844/52469/13681/78330/18597/68375/67680/66077/66046/107734/17995/67184/104725/18813/66108/73830/66495/18746/30960/11821/20492/55949/69875/27397/14923/18148/66163/66292/17975/15469/12567/66446/13665/13722/94066/13685/24030/68611/110446/228866/17149/94065/72562/66448/17434/13480/64658/269951/79044/66592/27998/67840/27395/68537/107733/110391	190
LpM 2	GO:0010257	NADH dehydrogenase complex assembly	27/701	27/1196	4.40354e-07	6.53559e-05	6.45853e-05	66414/68202/230075/67264/75406/407785/54405/70316/68194/68198/68349/17993/66377/68342/595136/68197/66218/108755/66916/66091/104130/68375/66046/67184/66108/66495/69875	27
LpM 2	GO:0032981	mitochondrial respiratory chain complex I assembly	27/701	27/1196	4.40354e-07	6.53559e-05	6.45853e-05	66414/68202/230075/67264/75406/407785/54405/70316/68194/68198/68349/17993/66377/68342/595136/68197/66218/108755/66916/66091/104130/68375/66046/67184/66108/66495/69875	27
LpM 2	GO:0006412	translation	121/701	159/1196	6.1044e-07	7.76567e-05	7.6741e-05	20104/20115/267019/19896/16898/110954/19951/20116/66475/68028/20005/19988/20103/20102/68052/19989/67248/67025/20084/20918/19946/268449/319195/19652/270106/26961/68436/20068/27367/67281/67941/19982/68735/66480/114641/65019/19944/19935/19921/20055/67270/27050/67427/14109/66121/11837/19942/67681/54709/16418/66223/276770/66845/66912/12785/14548/269261/98221/14433/69639/66419/66258/66242/66230/353242/75398/67160/67710/68565/56282/66416/68966/67267/66493/64659/53356/68184/66118/27058/94064/52443/67212/66362/66521/22186/12261/50529/52469/13681/66077/107734/18813/73830/18746/20492/55949/27397/18148/66163/66292/17975/15469/12567/66446/13665/13722/94066/13685/24030/68611/228866/17149/94065/66448/64658/79044/27998/67840/27395/68537/107733	121
LpM 2	GO:0043043	peptide biosynthetic process	121/701	159/1196	6.1044e-07	7.76567e-05	7.6741e-05	20104/20115/267019/19896/16898/110954/19951/20116/66475/68028/20005/19988/20103/20102/68052/19989/67248/67025/20084/20918/19946/268449/319195/19652/270106/26961/68436/20068/27367/67281/67941/19982/68735/66480/114641/65019/19944/19935/19921/20055/67270/27050/67427/14109/66121/11837/19942/67681/54709/16418/66223/276770/66845/66912/12785/14548/269261/98221/14433/69639/66419/66258/66242/66230/353242/75398/67160/67710/68565/56282/66416/68966/67267/66493/64659/53356/68184/66118/27058/94064/52443/67212/66362/66521/22186/12261/50529/52469/13681/66077/107734/18813/73830/18746/20492/55949/27397/18148/66163/66292/17975/15469/12567/66446/13665/13722/94066/13685/24030/68611/228866/17149/94065/66448/64658/79044/27998/67840/27395/68537/107733	121
LpM 2	GO:0022900	electron transport chain	38/701	41/1196	9.17207e-07	0.000108903	0.000107619	67530/12866/66414/68202/12868/230075/57320/67264/66142/75406/13063/12867/14004/12859/407785/12858/66925/66152/72900/66594/68349/17993/66416/66052/68197/66445/66218/56428/110826/22272/78330/68375/67680/110842/17995/66495/66148/67003	38
LpM 2	GO:0043604	amide biosynthetic process	128/701	171/1196	1.39712e-06	0.000155509	0.000153676	20104/20115/267019/19896/16898/110954/19951/20116/66475/68028/20005/19988/20103/20102/68052/19989/67248/67025/20084/20918/19946/268449/319195/19652/270106/26961/68436/20068/27367/67281/67941/19982/68735/66480/114641/65019/19944/19935/19921/20055/67270/27050/67427/14109/66121/11837/19942/67681/54709/16418/66223/276770/66845/66912/12785/14548/269261/98221/14433/69639/66419/66258/66242/66230/353242/75398/67160/67710/55951/68565/56282/66416/68966/67267/66493/64659/53356/68184/66118/27058/94064/52443/67212/66362/66521/70456/22186/12261/50529/66844/52469/13681/18597/66077/107734/104725/18813/73830/18746/30960/20492/55949/27397/18148/66163/66292/17975/15469/12567/66446/13665/13722/94066/13685/24030/68611/110446/228866/17149/94065/66448/64658/79044/27998/67840/27395/68537/107733	128
LpM 2	GO:0022904	respiratory electron transport chain	37/701	40/1196	1.48437e-06	0.000155509	0.000153676	67530/12866/66414/68202/12868/230075/57320/67264/66142/75406/13063/12867/14004/12859/407785/12858/66925/66152/72900/66594/68349/17993/66416/66052/68197/66445/66218/56428/110826/22272/78330/68375/67680/110842/17995/66148/67003	37
LpM 2	GO:0042773	ATP synthesis coupled electron transport	33/701	35/1196	1.86766e-06	0.000175069	0.000173004	67530/12866/66414/12868/230075/57320/67264/66142/75406/13063/12867/14004/12859/407785/12858/66925/66152/72900/66594/68349/66416/66052/68197/66445/66218/56428/22272/78330/68375/67680/17995/66148/67003	33
LpM 2	GO:0042775	mitochondrial ATP synthesis coupled electron transport	33/701	35/1196	1.86766e-06	0.000175069	0.000173004	67530/12866/66414/12868/230075/57320/67264/66142/75406/13063/12867/14004/12859/407785/12858/66925/66152/72900/66594/68349/66416/66052/68197/66445/66218/56428/22272/78330/68375/67680/17995/66148/67003	33
LpM 2	GO:0022613	ribonucleoprotein complex biogenesis	68/701	83/1196	2.60403e-06	0.000231889	0.000229155	20104/20115/267019/19896/110954/20641/20116/66475/19988/20103/68052/19989/67025/268449/20068/67941/69878/14791/19384/20055/20643/14109/11837/19942/107686/16418/69639/52530/70078/66181/68011/50783/67134/68966/78651/67332/68184/67674/66362/20638/27756/68219/12261/50529/18150/55989/66229/14113/18813/66467/20630/73736/18148/75273/69072/17975/66446/117109/208768/17089/66448/27993/57316/69713/66409/66942/27998/68147	68
LpM 2	GO:0006091	generation of precursor metabolites and energy	75/701	94/1196	5.46229e-06	0.000463254	0.000457792	17992/16548/67530/12866/17449/66414/68202/12868/230075/57320/67264/66142/75406/13063/17448/12867/14004/12859/407785/12858/54405/66925/70316/68194/21351/16418/66152/72900/68198/66594/68349/17993/14433/66377/19047/68342/595136/66416/52637/66052/68197/16828/67267/66445/66218/56428/246730/110826/66916/66091/104130/22272/78330/18597/68375/67680/66128/110842/66046/17995/56312/67184/66108/68002/66495/18746/69875/66148/19895/67003/15929/110446/15289/269951/66592	75
LpM 2	GO:0019646	aerobic electron transport chain	29/701	31/1196	1.33817e-05	0.00108331	0.00107054	67530/12866/12868/230075/57320/67264/66142/75406/13063/12867/12859/407785/12858/66925/66152/72900/66594/68349/66416/66052/68197/66445/66218/22272/68375/67680/17995/66148/67003	29
LpM 2	GO:0042254	ribosome biogenesis	56/701	68/1196	1.63501e-05	0.00122268	0.00120827	20104/20115/267019/19896/110954/20116/66475/19988/20103/68052/19989/67025/268449/20068/67941/14791/19384/20055/14109/11837/19942/16418/69639/52530/70078/66181/67134/68966/78651/67674/66362/12261/50529/18150/55989/66229/14113/18813/66467/73736/18148/75273/69072/17975/66446/117109/208768/17089/66448/27993/57316/69713/66409/66942/27998/68147	56
LpM 2	GO:0006164	purine nucleotide biosynthetic process	46/701	54/1196	1.71629e-05	0.00122268	0.00120827	66414/68202/230075/67264/75406/407785/54405/66925/70316/68194/18102/72900/68198/14913/68349/23918/17993/66377/55951/68342/595136/66416/11534/66052/68197/66218/246730/70456/66916/66091/104130/78330/18597/68375/67680/66046/17995/67184/66108/66495/11821/69875/14923/110446/269951/66592	46
LpM 2	GO:0072522	purine-containing compound biosynthetic process	46/701	54/1196	1.71629e-05	0.00122268	0.00120827	66414/68202/230075/67264/75406/407785/54405/66925/70316/68194/18102/72900/68198/14913/68349/23918/17993/66377/55951/68342/595136/66416/11534/66052/68197/66218/246730/70456/66916/66091/104130/78330/18597/68375/67680/66046/17995/67184/66108/66495/11821/69875/14923/110446/269951/66592	46
LpM 2	GO:0006396	RNA processing	90/701	118/1196	1.91087e-05	0.00130366	0.00128829	20104/20115/19896/20641/20116/15382/68052/19989/67025/19652/20068/380773/69878/14791/20055/20643/19942/225027/107686/16418/223527/67106/66177/20383/69639/52530/66181/68011/66094/50783/67678/68966/20220/78651/67332/66373/11758/53607/67674/66362/231889/68183/20638/27756/68219/12261/18150/212880/66246/68981/66229/108121/14113/18813/66467/71713/20630/20492/66055/107701/73736/78372/18148/75273/69072/17975/66354/15469/66446/56724/117109/208768/56031/17149/65105/69961/17089/27366/27993/57316/69713/116940/66409/66942/67197/66192/67178/27998/72935/68147	90
LpM 2	GO:0009152	purine ribonucleotide biosynthetic process	43/701	50/1196	2.0064e-05	0.00130366	0.00128829	66414/68202/230075/67264/75406/407785/54405/66925/70316/68194/18102/72900/68198/68349/23918/17993/66377/55951/68342/595136/66416/11534/66052/68197/66218/70456/66916/66091/104130/78330/18597/68375/67680/66046/17995/67184/66108/66495/11821/69875/14923/110446/66592	43
LpM 2	GO:0006518	peptide metabolic process	126/701	173/1196	2.04955e-05	0.00130366	0.00128829	20104/20115/267019/19896/16898/110954/19951/20116/66475/68028/20005/19988/20103/20102/68052/19989/67248/67025/20084/20918/19946/268449/319195/19652/270106/69019/26961/68436/20068/27367/67281/67941/19982/68735/66480/114641/65019/19944/19935/19921/20055/67270/27050/67427/14109/66121/11837/19942/67681/66286/54709/16418/66223/276770/66845/66912/54381/12785/14548/269261/98221/14433/69639/66419/66258/66242/66230/353242/75398/67160/67710/68565/56282/66416/66624/68966/67267/66493/64659/53356/68184/66118/27058/94064/52443/67212/66362/66521/22186/12261/50529/52469/13681/66077/107734/23988/18813/73830/18746/20492/55949/27397/18148/66163/66292/17975/15469/12567/66446/13665/13722/94066/13685/24030/68611/228866/17149/94065/66448/64658/79044/27998/67840/27395/68537/107733	126
LpM 2	GO:0006754	ATP biosynthetic process	34/701	38/1196	2.6075e-05	0.00160136	0.00158248	66414/68202/230075/67264/75406/407785/54405/66925/70316/68194/72900/68198/68349/17993/66377/68342/595136/66416/66052/68197/66218/66916/66091/104130/78330/68375/67680/66046/17995/67184/66108/66495/69875/66592	34
LpM 2	GO:0009165	nucleotide biosynthetic process	47/701	56/1196	3.1489e-05	0.0018091	0.00178776	66414/68202/230075/67264/75406/407785/54405/66925/70316/68194/18102/72900/68198/14913/68349/21915/23918/17993/66377/55951/68342/595136/66416/11534/66052/68197/66218/246730/70456/66916/66091/104130/78330/18597/68375/67680/66046/17995/67184/66108/66495/11821/69875/14923/110446/269951/66592	47
LpM 2	GO:1901293	nucleoside phosphate biosynthetic process	47/701	56/1196	3.1489e-05	0.0018091	0.00178776	66414/68202/230075/67264/75406/407785/54405/66925/70316/68194/18102/72900/68198/14913/68349/21915/23918/17993/66377/55951/68342/595136/66416/11534/66052/68197/66218/246730/70456/66916/66091/104130/78330/18597/68375/67680/66046/17995/67184/66108/66495/11821/69875/14923/110446/269951/66592	47
LpM 2	GO:0090407	organophosphate biosynthetic process	60/701	75/1196	4.59424e-05	0.00255698	0.00252683	11687/17449/66414/68202/230075/67264/75406/68631/17448/56193/407785/54405/66925/70316/68194/18102/72900/68198/14913/68349/21915/23918/17993/14433/66377/55951/68342/595136/66416/68563/11534/66052/68197/66218/246730/70456/66916/16592/66091/20280/104130/78330/18597/68375/67680/66046/17995/67184/66108/66495/30960/11821/69875/14923/67880/110446/17434/13480/269951/66592	60
LpM 2	GO:0009142	nucleoside triphosphate biosynthetic process	38/701	44/1196	5.2583e-05	0.00283789	0.00280443	66414/68202/230075/67264/75406/407785/54405/66925/70316/68194/18102/72900/68198/68349/21915/23918/17993/66377/68342/595136/66416/11534/66052/68197/66218/66916/66091/104130/78330/68375/67680/66046/17995/67184/66108/66495/69875/66592	38
LpM 2	GO:0009260	ribonucleotide biosynthetic process	43/701	51/1196	5.65518e-05	0.00287768	0.00284375	66414/68202/230075/67264/75406/407785/54405/66925/70316/68194/18102/72900/68198/68349/23918/17993/66377/55951/68342/595136/66416/11534/66052/68197/66218/70456/66916/66091/104130/78330/18597/68375/67680/66046/17995/67184/66108/66495/11821/69875/14923/110446/66592	43
LpM 2	GO:0046390	ribose phosphate biosynthetic process	43/701	51/1196	5.65518e-05	0.00287768	0.00284375	66414/68202/230075/67264/75406/407785/54405/66925/70316/68194/18102/72900/68198/68349/23918/17993/66377/55951/68342/595136/66416/11534/66052/68197/66218/70456/66916/66091/104130/78330/18597/68375/67680/66046/17995/67184/66108/66495/11821/69875/14923/110446/66592	43
LpM 2	GO:0034470	ncRNA processing	45/701	54/1196	6.79855e-05	0.00336339	0.00332374	20104/20115/19896/20116/19989/67025/19652/20068/14791/20055/19942/16418/67106/20383/69639/52530/66181/68966/78651/67674/66362/18150/66246/66229/14113/18813/66467/73736/18148/75273/69072/17975/66446/117109/208768/69961/17089/27993/57316/69713/66409/66942/66192/27998/68147	45
LpM 2	GO:0009145	purine nucleoside triphosphate biosynthetic process	37/701	43/1196	7.93743e-05	0.00382069	0.00377564	66414/68202/230075/67264/75406/407785/54405/66925/70316/68194/18102/72900/68198/68349/23918/17993/66377/68342/595136/66416/11534/66052/68197/66218/66916/66091/104130/78330/68375/67680/66046/17995/67184/66108/66495/69875/66592	37
LpM 2	GO:0006364	rRNA processing	39/701	46/1196	0.000100914	0.0046084	0.00455406	20104/20115/19896/20116/19989/67025/20068/14791/20055/19942/16418/69639/52530/66181/68966/78651/67674/66362/18150/66229/14113/18813/66467/73736/18148/75273/69072/17975/66446/117109/208768/17089/27993/57316/69713/66409/66942/27998/68147	39
LpM 2	GO:0016072	rRNA metabolic process	39/701	46/1196	0.000100914	0.0046084	0.00455406	20104/20115/19896/20116/19989/67025/20068/14791/20055/19942/16418/69639/52530/66181/68966/78651/67674/66362/18150/66229/14113/18813/66467/73736/18148/75273/69072/17975/66446/117109/208768/17089/27993/57316/69713/66409/66942/27998/68147	39
LpM 2	GO:0007005	mitochondrion organization	76/701	100/1196	0.000116151	0.00506077	0.0050011	12866/11739/66824/66414/68202/230075/57320/380773/67264/75406/14004/407785/21854/64540/54405/67391/70316/68194/381760/68198/68349/17993/66734/66377/66169/17713/68342/595136/15510/68197/70186/67267/30954/66218/56428/108755/66916/66091/104130/66449/52469/66379/56330/68375/223696/66046/68512/67184/30055/66108/21855/68002/66495/56322/67713/11757/69875/27397/66148/67952/66272/12539/12045/30059/12390/100040531/52838/17527/52538/53375/66592/23922/66433/69076/27395/56044	76
LpM 2	GO:0009201	ribonucleoside triphosphate biosynthetic process	36/701	42/1196	0.000119344	0.00506077	0.0050011	66414/68202/230075/67264/75406/407785/54405/66925/70316/68194/18102/72900/68198/68349/23918/17993/66377/68342/595136/66416/66052/68197/66218/66916/66091/104130/78330/68375/67680/66046/17995/67184/66108/66495/69875/66592	36
LpM 2	GO:0009206	purine ribonucleoside triphosphate biosynthetic process	36/701	42/1196	0.000119344	0.00506077	0.0050011	66414/68202/230075/67264/75406/407785/54405/66925/70316/68194/18102/72900/68198/68349/23918/17993/66377/68342/595136/66416/66052/68197/66218/66916/66091/104130/78330/68375/67680/66046/17995/67184/66108/66495/69875/66592	36
LpM 2	GO:0009117	nucleotide metabolic process	62/701	80/1196	0.000198798	0.00810549	0.00800992	17449/66414/68202/230075/57320/67264/75406/17448/19384/15254/407785/54405/66925/70316/68194/18102/21351/54683/72900/68198/14913/68349/21915/23918/17993/66377/55951/68342/595136/66416/11534/66052/68197/16828/66218/110959/246730/70456/66916/66091/104130/78330/18597/68375/67680/66046/17995/67184/66108/66495/11821/69875/14923/19895/67880/66422/15929/110446/52538/269951/66592/53893	62
LpM 2	GO:0000375	RNA splicing, via transesterification reactions	42/701	51/1196	0.00020935	0.00810549	0.00800992	20641/15382/19652/380773/69878/20643/225027/107686/66177/20383/68011/66094/50783/67678/20220/78651/67332/66373/11758/53607/231889/68183/20638/27756/12261/212880/68981/108121/71713/20630/66055/107701/78372/18148/17975/66354/208768/56031/17149/27366/67197/72935	42
LpM 2	GO:0000377	RNA splicing, via transesterification reactions with bulged adenosine as nucleophile	42/701	51/1196	0.00020935	0.00810549	0.00800992	20641/15382/19652/380773/69878/20643/225027/107686/66177/20383/68011/66094/50783/67678/20220/78651/67332/66373/11758/53607/231889/68183/20638/27756/12261/212880/68981/108121/71713/20630/66055/107701/78372/18148/17975/66354/208768/56031/17149/27366/67197/72935	42
LpM 2	GO:0000398	mRNA splicing, via spliceosome	42/701	51/1196	0.00020935	0.00810549	0.00800992	20641/15382/19652/380773/69878/20643/225027/107686/66177/20383/68011/66094/50783/67678/20220/78651/67332/66373/11758/53607/231889/68183/20638/27756/12261/212880/68981/108121/71713/20630/66055/107701/78372/18148/17975/66354/208768/56031/17149/27366/67197/72935	42
LpM 2	GO:0006163	purine nucleotide metabolic process	59/701	76/1196	0.000264822	0.00982599	0.00971013	17449/66414/68202/230075/67264/75406/17448/19384/15254/407785/54405/66925/70316/68194/18102/21351/54683/72900/68198/14913/68349/23918/17993/66377/55951/68342/595136/66416/11534/66052/68197/16828/66218/110959/246730/70456/66916/66091/104130/78330/18597/68375/67680/66046/17995/67184/66108/66495/11821/69875/14923/19895/67880/15929/110446/52538/269951/66592/53893	59
LpM 2	GO:0072521	purine-containing compound metabolic process	59/701	76/1196	0.000264822	0.00982599	0.00971013	17449/66414/68202/230075/67264/75406/17448/19384/15254/407785/54405/66925/70316/68194/18102/21351/54683/72900/68198/14913/68349/23918/17993/66377/55951/68342/595136/66416/11534/66052/68197/16828/66218/110959/246730/70456/66916/66091/104130/78330/18597/68375/67680/66046/17995/67184/66108/66495/11821/69875/14923/19895/67880/15929/110446/52538/269951/66592/53893	59
LpM 2	GO:0006753	nucleoside phosphate metabolic process	62/701	81/1196	0.000374362	0.0136069	0.0134465	17449/66414/68202/230075/57320/67264/75406/17448/19384/15254/407785/54405/66925/70316/68194/18102/21351/54683/72900/68198/14913/68349/21915/23918/17993/66377/55951/68342/595136/66416/11534/66052/68197/16828/66218/110959/246730/70456/66916/66091/104130/78330/18597/68375/67680/66046/17995/67184/66108/66495/11821/69875/14923/19895/67880/66422/15929/110446/52538/269951/66592/53893	62
LpM 2	GO:0046034	ATP metabolic process	35/701	42/1196	0.000475526	0.0169382	0.0167385	66414/68202/230075/67264/75406/407785/54405/66925/70316/68194/72900/68198/68349/17993/66377/68342/595136/66416/66052/68197/66218/66916/66091/104130/78330/68375/67680/66046/17995/67184/66108/66495/69875/66592/53893	35
LpM 2	GO:0055086	nucleobase-containing small molecule metabolic process	65/701	86/1196	0.000506021	0.0176711	0.0174627	17449/66414/68202/230075/57320/67264/75406/17448/19384/15254/407785/107652/54405/66925/70316/68194/18102/21351/54683/72900/68198/14913/68349/21915/23918/17993/66377/55951/68342/595136/66416/11534/66052/68197/16828/66218/110959/246730/70456/66916/66091/104130/78330/18597/68375/67680/66046/17995/67184/66108/66495/11821/69875/14923/12764/19895/67880/66422/15929/110446/13480/52538/269951/66592/53893	65
LpM 2	GO:0035458	cellular response to interferon-beta	14/701	14/1196	0.000534862	0.018319	0.018103	14468/60440/20846/14469/15953/55932/229900/15951/12313/246730/15976/67184/100040462/72935	14
LpM 2	GO:0009150	purine ribonucleotide metabolic process	48/701	61/1196	0.000593604	0.0199473	0.0197121	66414/68202/230075/67264/75406/19384/15254/407785/54405/66925/70316/68194/18102/72900/68198/68349/23918/17993/66377/55951/68342/595136/66416/11534/66052/68197/66218/110959/70456/66916/66091/104130/78330/18597/68375/67680/66046/17995/67184/66108/66495/11821/69875/14923/110446/52538/66592/53893	48
LpM 2	GO:0034660	ncRNA metabolic process	49/701	63/1196	0.000850811	0.0276217	0.027296	20104/20115/19896/20116/19989/67025/19652/20068/14465/14791/20055/19942/16418/67106/20383/69639/52530/66181/68966/78651/67674/66362/30877/18150/69833/66246/66229/14113/18813/66467/73736/18148/75273/69072/17975/66446/117109/208768/69961/17089/27993/57316/69713/66409/66942/66192/330959/27998/68147	49
LpM 2	GO:0035456	response to interferon-beta	17/701	18/1196	0.000853001	0.0276217	0.027296	14468/60440/66141/69550/20846/14469/15953/55932/213002/229900/15951/12313/246730/15976/67184/100040462/72935	17
LpM 2	GO:0006120	mitochondrial electron transport, NADH to ubiquinone	13/701	13/1196	0.000919683	0.0292492	0.0289043	230075/57320/67264/75406/407785/72900/68349/66416/68197/66218/68375/17995/66148	13
LpM 2	GO:0043603	amide metabolic process	136/701	198/1196	0.000945472	0.0295419	0.0291935	20104/20115/267019/19896/16898/110954/19951/20116/66475/68028/20005/19988/20103/20102/68052/19989/67248/67025/20084/20918/19946/268449/319195/19652/270106/69019/26961/68436/20068/27367/67281/67941/19982/68735/66480/114641/65019/19944/19935/19921/20055/67270/27050/67427/14109/66121/11837/19942/67681/66286/54709/16418/66223/276770/66845/66912/54381/12785/14548/269261/98221/14433/69639/66419/66258/66242/66230/353242/75398/67160/67710/55951/68565/56282/66416/66624/68966/67267/66493/64659/53356/68184/66118/27058/94064/52443/67212/110959/66362/66521/70456/22186/12261/50529/66844/52469/13681/18597/72621/66077/107734/23988/104725/18813/73830/18746/30960/20492/55949/27397/18148/66163/66292/17975/15469/12567/66446/13665/13722/94066/13685/24030/68611/110446/228866/17149/94065/66448/64658/52538/79044/27998/67840/27395/68537/107733	136
LpM 2	GO:0009259	ribonucleotide metabolic process	48/701	62/1196	0.00116249	0.0350915	0.0346777	66414/68202/230075/67264/75406/19384/15254/407785/54405/66925/70316/68194/18102/72900/68198/68349/23918/17993/66377/55951/68342/595136/66416/11534/66052/68197/66218/110959/70456/66916/66091/104130/78330/18597/68375/67680/66046/17995/67184/66108/66495/11821/69875/14923/110446/52538/66592/53893	48
LpM 2	GO:0019693	ribose phosphate metabolic process	48/701	62/1196	0.00116249	0.0350915	0.0346777	66414/68202/230075/67264/75406/19384/15254/407785/54405/66925/70316/68194/18102/72900/68198/68349/23918/17993/66377/55951/68342/595136/66416/11534/66052/68197/66218/110959/70456/66916/66091/104130/78330/18597/68375/67680/66046/17995/67184/66108/66495/11821/69875/14923/110446/52538/66592/53893	48
LpM 3	GO:0006952	defense response	51/123	219/1196	1.6468e-10	2.41347e-07	1.88296e-07	12262/12259/18636/22041/17105/14964/13010/12260/13057/13040/13601/11816/19223/21825/13618/12520/12514/11801/14268/14972/286940/15040/16792/16414/14131/56221/16412/13058/14824/16784/20568/14133/246707/12628/12475/15976/17110/56744/16783/16956/22177/12010/246256/14962/16409/13032/12491/27226/20344/57914/14728	51
LpM 3	GO:0006954	inflammatory response	34/123	112/1196	3.15487e-10	2.41347e-07	1.88296e-07	12259/14964/13057/13040/13601/11816/19223/21825/13618/12520/12514/11801/14268/14972/15040/16414/14131/56221/16412/13058/14824/16784/12628/12475/56744/16956/22177/16409/13032/12491/27226/20344/57914/14728	34
LpM 3	GO:0002376	immune system process	61/123	301/1196	5.20323e-10	2.65365e-07	2.07034e-07	12262/12259/18636/22041/14964/12260/12527/13057/13040/19035/96875/13601/11816/12268/12215/13200/13733/19141/14827/21825/13618/12520/12514/11801/12317/14268/14972/286940/15040/16792/16414/14131/56221/16412/13058/27061/14824/16784/20568/14133/12628/19156/12475/15976/56744/16783/14998/22177/12010/246256/14962/16409/13032/12491/27226/110213/20344/57914/20345/14728/13036	61
LpM 3	GO:0006950	response to stress	70/123	386/1196	2.26144e-09	8.64999e-07	6.7486e-07	12262/12259/18636/22041/17105/14964/13010/12260/12527/13057/13040/13601/11816/19223/14827/21825/13618/56615/12520/12514/64136/11801/14067/12317/14268/14972/286940/71853/15040/53381/16792/16414/14131/19128/56221/16412/13058/27061/14824/16784/20568/14133/246707/14828/12628/19156/12475/15976/22027/76905/17110/56744/16783/16956/22177/12010/66940/67819/246256/14962/16409/13032/12491/19224/27226/110213/20344/67397/57914/14728	70
LpM 3	GO:0009605	response to external stimulus	55/123	273/1196	9.81357e-09	2.74193e-06	2.13921e-06	12262/12259/18636/22041/17105/14964/12260/12527/13057/13040/19035/11816/12215/19223/19141/14827/21825/13618/56615/12520/12514/12317/14268/14972/286940/15040/16414/14131/19128/56221/13058/14824/16784/20568/14133/246707/14828/12628/12475/15976/76905/17110/56744/16783/16956/22177/12010/53322/246256/14962/16409/13032/12491/27226/14728	55
LpM 3	GO:0048584	positive regulation of response to stimulus	51/123	243/1196	1.07527e-08	2.74193e-06	2.13921e-06	12262/12259/18636/14964/12260/13057/13040/11816/12268/13033/19223/21858/19141/14827/21825/12520/11801/12317/14268/14972/15040/16792/16414/14131/56221/16412/27061/14824/16784/14133/246707/12628/19156/12475/76905/16783/16956/14998/22177/12010/14962/16409/13032/12491/27226/20344/67397/64294/57914/14728/13036	51
LpM 3	GO:0006959	humoral immune response	18/123	41/1196	1.33693e-08	2.92215e-06	2.27982e-06	12262/12259/18636/22041/14964/12260/12268/12520/11801/14972/15040/20568/14133/12628/56744/14998/12010/14962	18
LpM 3	GO:0006955	immune response	45/123	205/1196	2.93176e-08	5.60699e-06	4.37449e-06	12262/12259/18636/22041/14964/12260/13057/13040/96875/13601/11816/12268/13733/12520/12514/11801/14972/286940/15040/16792/16414/14131/56221/13058/27061/14824/16784/20568/14133/12628/12475/15976/56744/16783/14998/22177/12010/246256/14962/16409/13032/12491/57914/14728/13036	45
LpM 3	GO:0002252	immune effector process	29/123	103/1196	6.21773e-08	1.05701e-05	8.24667e-06	12262/12259/18636/14964/12260/12268/12520/11801/14972/15040/16792/16414/14131/14824/14133/12628/16783/14998/22177/12010/246256/14962/16409/13032/12491/110213/57914/14728/13036	29
LpM 3	GO:0002682	regulation of immune system process	43/123	197/1196	8.48315e-08	1.29792e-05	1.01262e-05	12262/12259/18636/14964/12260/12527/13057/13601/11816/12268/19141/21825/12520/12514/11801/12317/14268/14972/15040/16792/16414/14131/56221/14824/16784/14133/12628/12475/16783/14998/22177/12010/246256/14962/16409/13032/12491/27226/110213/20344/57914/14728/13036	43
LpM 3	GO:0002684	positive regulation of immune system process	34/123	141/1196	2.5047e-07	3.48382e-05	2.71802e-05	12262/12259/18636/14964/12260/13057/12268/19141/21825/12520/11801/12317/14972/15040/16792/16414/14131/56221/16784/14133/12628/12475/16783/14998/22177/12010/14962/16409/13032/12491/27226/20344/57914/14728	34
LpM 3	GO:0006956	complement activation	9/123	13/1196	4.89596e-07	6.24235e-05	4.87019e-05	12262/12259/18636/12260/12268/11801/14133/12628/14962	9
LpM 3	GO:0002449	lymphocyte mediated immunity	18/123	50/1196	5.33633e-07	6.28045e-05	4.89992e-05	12262/12259/14964/12260/12268/12520/14972/15040/14131/12628/16783/14998/12010/246256/13032/57914/14728/13036	18
LpM 3	GO:0002443	leukocyte mediated immunity	21/123	66/1196	6.04742e-07	6.53377e-05	5.09756e-05	12262/12259/14964/12260/12268/12520/14972/15040/16414/14131/12628/16783/14998/22177/12010/246256/16409/13032/57914/14728/13036	21
LpM 3	GO:0051240	positive regulation of multicellular organismal process	40/123	188/1196	6.40566e-07	6.53377e-05	5.09756e-05	22041/14964/13057/19035/13601/11816/12215/19223/21825/13618/12520/14268/14972/15040/16792/16414/14131/56221/16412/13058/14824/246707/14828/12475/76905/16783/16956/14998/22177/12010/246256/16409/13032/12491/19224/22413/20344/57914/14728/13036	40
LpM 3	GO:0048583	regulation of response to stimulus	61/123	356/1196	8.21193e-07	7.85266e-05	6.12653e-05	12262/12259/18636/14964/12260/12527/13057/13040/13601/11816/12268/13033/19223/21858/19141/14827/21825/13618/12520/11801/12317/14268/14972/71853/15040/268977/16792/16414/14131/19128/56221/16412/27061/14824/16784/14133/246707/14828/12628/19156/12475/76905/16783/16956/14998/22177/12010/53322/246256/14962/16409/13032/12491/27226/110213/20344/67397/64294/57914/14728/13036	61
LpM 3	GO:0055094	response to lipoprotein particle	8/123	11/1196	1.27925e-06	0.000106323	8.29515e-05	12527/11816/12520/12514/16414/16412/16956/12491	8
LpM 3	GO:0071402	cellular response to lipoprotein particle stimulus	8/123	11/1196	1.27925e-06	0.000106323	8.29515e-05	12527/11816/12520/12514/16414/16412/16956/12491	8
LpM 3	GO:0050776	regulation of immune response	31/123	130/1196	1.32035e-06	0.000106323	8.29515e-05	12262/12259/18636/14964/12260/13057/13601/11816/12268/12520/11801/14972/15040/16792/16414/14131/14824/16784/14133/12628/12475/16783/14998/22177/12010/246256/14962/16409/12491/14728/13036	31
LpM 3	GO:0050778	positive regulation of immune response	26/123	100/1196	1.99018e-06	0.000152249	0.000118782	12262/12259/18636/14964/12260/13057/12268/12520/11801/14972/15040/16792/16414/14131/16784/14133/12628/12475/16783/14998/22177/12010/14962/16409/12491/14728	26
LpM 3	GO:0051239	regulation of multicellular organismal process	51/123	285/1196	3.43481e-06	0.000250251	0.000195242	12262/22041/14964/13010/12527/13057/19035/96875/13601/11816/12215/19223/19141/21825/13618/12520/12317/14268/14972/15040/268977/53381/16792/16414/14131/19128/56221/16412/13058/14824/246707/14828/12475/19073/76905/16783/16956/14998/22177/12010/16976/246256/16409/13032/12491/19224/22413/20344/57914/14728/13036	51
LpM 3	GO:0006897	endocytosis	25/123	98/1196	4.80906e-06	0.000334448	0.000260932	18636/22041/12527/13057/11816/276891/21825/12520/12317/433375/16414/14131/19128/16412/14824/20288/12475/22177/12010/16976/246256/16409/12491/66205/14728	25
LpM 3	GO:0016064	immunoglobulin mediated immune response	12/123	28/1196	6.06505e-06	0.000403458	0.000314772	12262/12259/14964/12260/12268/12520/14972/15040/14131/12628/14998/57914	12
LpM 3	GO:0032501	multicellular organismal process	73/123	485/1196	7.05238e-06	0.000449589	0.000350763	12262/12259/22041/14964/13010/12527/13057/13040/19035/96875/13601/11816/12215/19223/13200/15211/21858/19141/14827/21825/13618/12520/64138/14067/12317/14268/14972/15040/17069/268977/53381/16792/16414/14131/19128/56221/16412/13058/27061/14824/17159/246707/20288/14828/12628/19156/12475/15976/19073/20318/76905/16783/16956/14998/22177/12010/16976/246256/14962/16409/13032/12491/19224/27226/22413/54411/20344/64294/74653/57914/20345/14728/13036	73
LpM 3	GO:0002460	adaptive immune response based on somatic recombination of immune receptors built from immunoglobulin superfamily domains	16/123	48/1196	7.95184e-06	0.000486653	0.000379679	12262/12259/14964/12260/12268/12520/14972/15040/14131/12628/14998/12010/13032/57914/14728/13036	16
LpM 3	GO:0044419	biological process involved in interspecies interaction between organisms	40/123	206/1196	8.48606e-06	0.000499372	0.000389603	12262/12259/18636/22041/17105/14964/12260/13057/19035/11816/12215/13618/56615/12514/14268/14972/286940/15040/17069/56221/13058/14824/16784/20568/14133/246707/12628/12475/15976/76905/17110/56744/16783/16956/22177/12010/246256/14962/12491/14728	40
LpM 3	GO:0019724	B cell mediated immunity	12/123	29/1196	9.44877e-06	0.000522295	0.000407487	12262/12259/14964/12260/12268/12520/14972/15040/14131/12628/14998/57914	12
LpM 3	GO:0071404	cellular response to low-density lipoprotein particle stimulus	7/123	10/1196	9.55834e-06	0.000522295	0.000407487	12527/12520/12514/16414/16412/16956/12491	7
LpM 3	GO:0019882	antigen processing and presentation	13/123	34/1196	1.10468e-05	0.000582813	0.000454702	14964/13040/14827/21825/12514/12317/14972/15040/14131/19156/14998/12010/246256	13
LpM 3	GO:0042221	response to chemical	57/123	348/1196	1.3822e-05	0.000704922	0.00054997	22041/13010/12527/13057/19035/13601/11816/13033/12215/19223/13200/21858/19141/14827/21825/13618/56615/12520/12514/64136/12317/14268/286940/71853/17069/16792/16414/14131/56221/16412/13058/27061/14824/20568/14828/12628/19156/12475/15976/20318/22027/56744/16956/12010/53322/67819/246256/16409/13032/12491/27226/54411/110213/20344/57914/14728/13036	57
LpM 3	GO:0098657	import into cell	25/123	105/1196	1.85637e-05	0.000872485	0.0006807	18636/22041/12527/13057/11816/276891/21825/12520/12317/433375/16414/14131/19128/16412/14824/20288/12475/22177/12010/16976/246256/16409/12491/66205/14728	25
LpM 3	GO:0050900	leukocyte migration	18/123	62/1196	1.85739e-05	0.000872485	0.0006807	12527/19035/13601/12215/19141/21825/13618/12520/12317/16414/14131/56221/16412/56744/16409/27226/20344/20345	18
LpM 3	GO:0009607	response to biotic stimulus	38/123	197/1196	1.88183e-05	0.000872485	0.0006807	12262/12259/18636/22041/17105/14964/12260/13057/11816/13618/56615/12514/14972/286940/15040/16792/56221/13058/14824/16784/20568/14133/246707/14828/12628/12475/15976/76905/17110/56744/16783/16956/22177/12010/246256/14962/12491/14728	38
LpM 3	GO:0051604	protein maturation	19/123	68/1196	1.95542e-05	0.000879941	0.000686517	13040/19035/19141/14827/21825/64136/11801/64138/12317/53381/14824/14828/66624/19073/22027/14998/12010/56529/13036	19
LpM 3	GO:0007596	blood coagulation	11/123	27/1196	2.74895e-05	0.0011683	0.000911494	12527/11816/14827/21825/14067/19128/246707/12628/12491/20344/14728	11
LpM 3	GO:0050817	coagulation	11/123	27/1196	2.74895e-05	0.0011683	0.000911494	12527/11816/14827/21825/14067/19128/246707/12628/12491/20344/14728	11
LpM 3	GO:0001906	cell killing	15/123	47/1196	2.86663e-05	0.00118539	0.000924824	17105/14964/11801/14972/15040/14131/12628/17110/16783/22177/12010/246256/16409/13032/13036	15
LpM 3	GO:0001775	cell activation	31/123	149/1196	2.99751e-05	0.00120689	0.000941599	12259/14964/12527/11816/13200/14827/21825/12520/14268/14972/15040/16792/16414/14131/14824/246707/12628/19156/15976/16783/14998/22177/12010/246256/14962/16409/13032/20344/57914/20345/14728	31
LpM 3	GO:0016192	vesicle-mediated transport	32/123	157/1196	3.37034e-05	0.00132221	0.00103157	18636/22041/12527/13057/11816/276891/21825/12520/12317/433375/16792/16414/14131/19128/16412/27061/14824/66366/20288/12475/20318/16783/22177/12010/16976/246256/16409/12491/54411/67397/66205/14728	32
LpM 3	GO:0001909	leukocyte mediated cytotoxicity	11/123	28/1196	4.13524e-05	0.00153721	0.00119931	14964/14972/15040/14131/16783/22177/12010/246256/16409/13032/13036	11
LpM 3	GO:0007599	hemostasis	11/123	28/1196	4.13524e-05	0.00153721	0.00119931	12527/11816/14827/21825/14067/19128/246707/12628/12491/20344/14728	11
LpM 3	GO:0006898	receptor-mediated endocytosis	14/123	43/1196	4.2198e-05	0.00153721	0.00119931	22041/12527/11816/12520/16414/16412/20288/12475/12010/16976/246256/16409/12491/14728	14
LpM 3	GO:0050878	regulation of body fluid levels	13/123	38/1196	4.48339e-05	0.00159525	0.00124459	12527/13057/11816/14827/21825/13618/14067/19128/246707/12628/12491/20344/14728	13
LpM 3	GO:0032103	positive regulation of response to external stimulus	22/123	91/1196	5.02887e-05	0.00170982	0.00133398	14964/13057/13040/19141/21825/12520/12317/14268/14972/15040/14131/56221/14824/16784/246707/12475/16783/16956/22177/13032/12491/27226	22
LpM 3	GO:1901698	response to nitrogen compound	22/123	91/1196	5.02887e-05	0.00170982	0.00133398	12527/11816/13033/19141/21825/13618/56615/12520/12514/64136/12317/17069/16414/16412/27061/14828/22027/16956/53322/67819/12491/110213	22
LpM 3	GO:0043207	response to external biotic stimulus	36/123	191/1196	5.93911e-05	0.00193337	0.00150839	12262/12259/18636/22041/17105/14964/12260/13057/11816/13618/56615/12514/14972/286940/15040/56221/13058/14824/16784/20568/14133/246707/12628/12475/15976/76905/17110/56744/16783/16956/22177/12010/246256/14962/12491/14728	36
LpM 3	GO:0051707	response to other organism	36/123	191/1196	5.93911e-05	0.00193337	0.00150839	12262/12259/18636/22041/17105/14964/12260/13057/11816/13618/56615/12514/14972/286940/15040/56221/13058/14824/16784/20568/14133/246707/12628/12475/15976/76905/17110/56744/16783/16956/22177/12010/246256/14962/12491/14728	36
LpM 3	GO:0010243	response to organonitrogen compound	21/123	87/1196	7.87412e-05	0.00250987	0.00195817	12527/11816/13033/19141/13618/56615/12520/12514/64136/12317/17069/16414/16412/27061/14828/22027/16956/53322/67819/12491/110213	21
LpM 3	GO:0010033	response to organic substance	47/123	282/1196	8.69071e-05	0.00271363	0.00211713	12527/13057/13601/11816/13033/13200/21858/19141/14827/21825/13618/56615/12520/12514/64136/12317/14268/286940/71853/17069/16792/16414/56221/16412/27061/14824/20568/14828/12628/19156/12475/15976/20318/22027/56744/16956/12010/53322/67819/246256/13032/12491/110213/20344/57914/14728/13036	47
LpM 3	GO:0006909	phagocytosis	14/123	46/1196	9.83546e-05	0.00300965	0.00234809	18636/13057/276891/21825/12317/16414/14131/19128/16412/20288/22177/16409/12491/66205	14
LpM 3	GO:0032101	regulation of response to external stimulus	29/123	144/1196	0.000111649	0.0032181	0.00251072	14964/12527/13057/13040/11816/19223/19141/21825/13618/12520/12317/14268/14972/15040/14131/19128/56221/14824/16784/246707/12628/12475/16783/16956/22177/53322/13032/12491/27226	29
LpM 3	GO:0002697	regulation of immune effector process	18/123	70/1196	0.000113125	0.0032181	0.00251072	18636/14964/12520/11801/14972/15040/16792/16414/14131/14824/12628/16783/22177/12010/16409/12491/110213/14728	18
LpM 3	GO:0002250	adaptive immune response	17/123	64/1196	0.000115241	0.0032181	0.00251072	12262/12259/14964/12260/12268/13733/12520/14972/15040/14131/12628/14998/12010/13032/57914/14728/13036	17
LpM 3	GO:0002705	positive regulation of leukocyte mediated immunity	10/123	26/1196	0.000117787	0.0032181	0.00251072	14964/12520/14972/15040/16414/14131/16783/22177/12010/16409	10
LpM 3	GO:0009100	glycoprotein metabolic process	10/123	26/1196	0.000117787	0.0032181	0.00251072	13010/16432/13200/15211/20014/20454/110006/52120/64294/74653	10
LpM 3	GO:0016485	protein processing	10/123	26/1196	0.000117787	0.0032181	0.00251072	13040/19141/21825/11801/64138/66624/19073/22027/56529/13036	10
LpM 3	GO:0009617	response to bacterium	23/123	104/1196	0.000150726	0.0040458	0.00315647	22041/17105/14964/13057/13618/56615/12514/14972/15040/14824/20568/246707/12628/12475/76905/17110/56744/16956/12010/246256/14962/12491/14728	23
LpM 3	GO:0030595	leukocyte chemotaxis	12/123	37/1196	0.00016318	0.00419896	0.00327597	19035/12215/19141/21825/13618/12317/16414/14131/56221/56744/16409/27226	12
LpM 3	GO:0032760	positive regulation of tumor necrosis factor production	11/123	32/1196	0.000172898	0.00419896	0.00327597	14964/13057/21825/14972/15040/14131/13058/12475/16956/22177/12491	11
LpM 3	GO:0034976	response to endoplasmic reticulum stress	11/123	32/1196	0.000172898	0.00419896	0.00327597	14827/21825/64136/12317/71853/27061/14828/22027/67819/110213/67397	11
LpM 3	GO:0045766	positive regulation of angiogenesis	11/123	32/1196	0.000172898	0.00419896	0.00327597	13601/19223/21825/16414/56221/16412/13058/14824/246707/76905/13036	11
LpM 3	GO:1903557	positive regulation of tumor necrosis factor superfamily cytokine production	11/123	32/1196	0.000172898	0.00419896	0.00327597	14964/13057/21825/14972/15040/14131/13058/12475/16956/22177/12491	11
LpM 3	GO:1904018	positive regulation of vasculature development	11/123	32/1196	0.000172898	0.00419896	0.00327597	13601/19223/21825/16414/56221/16412/13058/14824/246707/76905/13036	11
LpM 3	GO:0097529	myeloid leukocyte migration	13/123	43/1196	0.000192317	0.00459759	0.00358697	12527/19035/12215/19141/21825/13618/12520/16414/14131/56221/56744/16409/27226	13
LpM 3	GO:0051716	cellular response to stimulus	70/123	497/1196	0.000212008	0.00497499	0.00388142	22041/13010/12527/13057/13040/19035/13601/11816/13033/12215/19223/15211/13733/21858/19141/14827/21825/13618/56615/12520/12514/64136/12317/14268/286940/71853/17069/268977/53381/16792/16414/14131/56221/16412/13058/27061/14824/16784/231805/14828/12628/19156/12475/15976/19073/22027/76905/56744/16783/16956/22177/12010/66940/53322/16976/67819/246256/16409/13032/12491/27226/22413/54411/110213/20344/67397/64294/57914/14728/13036	70
LpM 3	GO:0002253	activation of immune response	17/123	67/1196	0.000214607	0.00497499	0.00388142	12262/12259/18636/12260/13057/12268/12520/11801/16792/16784/14133/12628/12475/22177/14962/12491/14728	17
LpM 3	GO:0002456	T cell mediated immunity	9/123	23/1196	0.000227084	0.00518566	0.00404578	14964/12520/14972/15040/12010/13032/57914/14728/13036	9
LpM 3	GO:0098542	defense response to other organism	30/123	157/1196	0.000232266	0.00522598	0.00407723	12262/12259/18636/22041/17105/14964/12260/13057/11816/14972/286940/15040/56221/13058/14824/16784/20568/14133/246707/12628/12475/15976/17110/56744/16783/22177/12010/246256/14962/12491	30
LpM 3	GO:0098609	cell-cell adhesion	20/123	87/1196	0.00024874	0.00551554	0.00430315	14964/12527/15896/14827/21825/12520/14972/15040/16792/16414/16412/246707/12628/76905/14998/12010/16409/20344/20345/14728	20
LpM 3	GO:0002699	positive regulation of immune effector process	14/123	50/1196	0.000267382	0.0057619	0.00449536	18636/14964/12520/14972/15040/16792/16414/14131/16783/22177/12010/16409/12491/14728	14
LpM 3	GO:0042060	wound healing	14/123	50/1196	0.000267382	0.0057619	0.00449536	12527/11816/14827/21825/14067/14268/19128/16412/246707/12628/76905/12491/20344/14728	14
LpM 3	GO:0031343	positive regulation of cell killing	8/123	19/1196	0.000285985	0.00607718	0.00474133	14964/11801/14972/15040/16783/22177/12010/16409	8
LpM 3	GO:0007041	lysosomal transport	6/123	11/1196	0.000315276	0.0063269	0.00493616	16792/14824/16784/19156/16783/52120	6
LpM 3	GO:0019915	lipid storage	6/123	11/1196	0.000315276	0.0063269	0.00493616	11816/15211/20288/16956/12491/67963	6
LpM 3	GO:0032814	regulation of natural killer cell activation	6/123	11/1196	0.000315276	0.0063269	0.00493616	14964/14972/15040/16783/22177/14728	6
LpM 3	GO:0061756	leukocyte adhesion to vascular endothelial cell	6/123	11/1196	0.000315276	0.0063269	0.00493616	16414/16412/76905/16409/20344/20345	6
LpM 3	GO:0048646	anatomical structure formation involved in morphogenesis	22/123	102/1196	0.000318413	0.0063269	0.00493616	12527/13601/12215/19223/12508/21825/12520/14268/16414/56221/16412/13058/14824/246707/12628/19156/76905/14998/22177/12491/22413/13036	22
LpM 3	GO:0002474	antigen processing and presentation of peptide antigen via MHC class I	7/123	15/1196	0.000328704	0.00635078	0.00495479	14964/14827/12317/14972/15040/14131/12010	7
LpM 3	GO:0002888	positive regulation of myeloid leukocyte mediated immunity	7/123	15/1196	0.000328704	0.00635078	0.00495479	14964/14972/15040/16414/14131/22177/16409	7
LpM 3	GO:0031341	regulation of cell killing	9/123	24/1196	0.000332067	0.00635078	0.00495479	14964/11801/14972/15040/12628/16783/22177/12010/16409	9
LpM 3	GO:0051179	localization	61/123	420/1196	0.000349947	0.00661011	0.00515712	18636/22041/12527/13057/13040/18301/11816/13033/12215/276891/15211/21452/21825/13618/56615/12520/12514/12317/433375/17069/268977/16792/16414/14131/19128/16412/13058/27061/14824/16784/66366/20288/14828/56700/12628/19156/12475/66624/19073/20318/16783/16956/11974/52120/14998/22177/12010/53322/16976/67819/246256/16409/12491/19224/114143/54411/110213/67963/67397/66205/14728	61
LpM 3	GO:0050865	regulation of cell activation	21/123	96/1196	0.000361408	0.00674335	0.00526106	14964/12527/11816/21825/12520/14268/14972/15040/16792/16414/14824/246707/16783/14998/22177/12010/16409/13032/20344/57914/14728	21
LpM 3	GO:0032502	developmental process	61/123	421/1196	0.000377967	0.00691531	0.00539522	12262/12259/22041/14964/13010/12260/12527/19035/96875/13601/11816/12215/19223/15211/21858/12508/19141/21825/13618/12520/64138/12317/14268/14972/286940/15040/17069/268977/53381/16792/16414/56221/16412/13058/27061/14824/246707/20288/14828/12628/19156/15976/19073/20318/76905/16783/16956/14998/22177/12010/53322/16409/13032/12491/19224/22413/54411/64294/74653/14728/13036	61
LpM 3	GO:0048731	system development	42/123	256/1196	0.000379664	0.00691531	0.00539522	12259/22041/14964/12527/19035/13601/11816/12215/19223/15211/21858/21825/13618/64138/12317/14268/14972/15040/17069/268977/53381/16414/56221/16412/13058/14824/246707/14828/12628/19156/20318/76905/22177/12010/16409/13032/22413/54411/64294/74653/14728/13036	42
LpM 3	GO:0070887	cellular response to chemical stimulus	46/123	291/1196	0.000438514	0.00789324	0.0061582	22041/13010/13057/19035/13601/13033/12215/19223/21858/19141/14827/21825/13618/56615/12514/64136/12317/14268/286940/71853/17069/16792/16414/14131/56221/13058/14828/12628/19156/12475/15976/22027/56744/16956/12010/53322/67819/246256/16409/12491/27226/54411/110213/20344/57914/14728	46
LpM 3	GO:0031349	positive regulation of defense response	17/123	71/1196	0.000458668	0.00816003	0.00636634	14964/13057/13040/12520/14972/15040/14131/56221/14824/16784/246707/12475/16783/16956/22177/13032/12491	17
LpM 3	GO:0007159	leukocyte cell-cell adhesion	16/123	65/1196	0.000489406	0.00860679	0.00671489	14964/21825/12520/14972/15040/16792/16414/16412/12628/76905/14998/12010/16409/20344/20345/14728	16
LpM 3	GO:0001912	positive regulation of leukocyte mediated cytotoxicity	7/123	16/1196	0.000534816	0.00919403	0.00717305	14964/14972/15040/16783/22177/12010/16409	7
LpM 3	GO:0030101	natural killer cell activation	7/123	16/1196	0.000534816	0.00919403	0.00717305	14964/14972/15040/16783/22177/246256/14728	7
LpM 3	GO:0045807	positive regulation of endocytosis	11/123	36/1196	0.00056037	0.00950494	0.00741562	18636/22041/13057/11816/12317/14131/19128/16412/12475/12010/12491	11
LpM 3	GO:0030193	regulation of blood coagulation	6/123	12/1196	0.000577752	0.00950494	0.00741562	12527/11816/21825/19128/246707/12491	6
LpM 3	GO:0050818	regulation of coagulation	6/123	12/1196	0.000577752	0.00950494	0.00741562	12527/11816/21825/19128/246707/12491	6
LpM 3	GO:1900046	regulation of hemostasis	6/123	12/1196	0.000577752	0.00950494	0.00741562	12527/11816/21825/19128/246707/12491	6
LpM 3	GO:0009611	response to wounding	16/123	66/1196	0.000589902	0.00952989	0.00743508	12527/11816/14827/21825/14067/14268/19128/16412/14824/246707/12628/76905/22177/12491/20344/14728	16
LpM 3	GO:0051094	positive regulation of developmental process	26/123	135/1196	0.000591725	0.00952989	0.00743508	22041/19035/13601/11816/19223/21858/12508/21825/14268/16414/56221/16412/13058/14824/246707/20288/14828/76905/16956/14998/22177/16409/12491/22413/14728/13036	26
LpM 3	GO:0032640	tumor necrosis factor production	12/123	42/1196	0.000618772	0.00956284	0.00746079	14964/13057/21825/14972/15040/14131/13058/12475/16956/22177/12491/14728	12
LpM 3	GO:0032680	regulation of tumor necrosis factor production	12/123	42/1196	0.000618772	0.00956284	0.00746079	14964/13057/21825/14972/15040/14131/13058/12475/16956/22177/12491/14728	12
LpM 3	GO:0071706	tumor necrosis factor superfamily cytokine production	12/123	42/1196	0.000618772	0.00956284	0.00746079	14964/13057/21825/14972/15040/14131/13058/12475/16956/22177/12491/14728	12
LpM 3	GO:1903555	regulation of tumor necrosis factor superfamily cytokine production	12/123	42/1196	0.000618772	0.00956284	0.00746079	14964/13057/21825/14972/15040/14131/13058/12475/16956/22177/12491/14728	12
LpM 3	GO:1903034	regulation of response to wounding	8/123	21/1196	0.00064392	0.00979084	0.00763867	12527/11816/21825/19128/16412/14824/246707/12491	8
LpM 3	GO:0051234	establishment of localization	55/123	374/1196	0.000648972	0.00979084	0.00763867	18636/22041/12527/13057/13040/18301/11816/13033/12215/276891/21452/21825/13618/56615/12520/12514/12317/433375/17069/16792/16414/14131/19128/16412/13058/27061/14824/16784/66366/20288/14828/19156/12475/66624/20318/16783/11974/52120/14998/22177/12010/53322/16976/67819/246256/16409/12491/19224/114143/54411/110213/67963/67397/66205/14728	55
LpM 3	GO:0001568	blood vessel development	17/123	73/1196	0.000652723	0.00979084	0.00763867	13601/11816/12215/19223/21825/14268/268977/16414/56221/16412/13058/14824/246707/12628/76905/22413/13036	17
LpM 3	GO:0048002	antigen processing and presentation of peptide antigen	9/123	26/1196	0.000662925	0.00984734	0.00768275	14964/13040/14827/12317/14972/15040/14131/14998/12010	9
LpM 3	GO:0007610	behavior	12/123	43/1196	0.000783851	0.0114063	0.00889904	11816/15211/19141/21825/13618/16412/14824/17159/19156/12010/19224/74653	12
LpM 3	GO:0045087	innate immune response	25/123	130/1196	0.00079009	0.0114063	0.00889904	12262/12259/18636/14964/12260/13057/11816/14972/286940/15040/56221/13058/14824/16784/20568/14133/12628/12475/15976/16783/22177/12010/246256/14962/12491	25
LpM 3	GO:0048513	animal organ development	33/123	191/1196	0.000790241	0.0114063	0.00889904	12260/19035/13601/12215/19223/21825/13618/64138/14268/14972/286940/15040/17069/268977/53381/16412/14824/14828/12628/19156/19073/20318/76905/16956/14998/22177/12010/16409/19224/22413/54411/74653/13036	33
LpM 3	GO:0007165	signal transduction	55/123	377/1196	0.000814866	0.0114705	0.00894916	22041/13057/13040/13601/11816/13033/19223/15211/13733/21858/19141/14827/21825/13618/12520/12317/14268/71853/17069/268977/16792/16414/14131/56221/16412/13058/27061/16784/231805/14828/19156/12475/15976/19073/76905/56744/16783/16956/22177/66940/53322/16976/67819/246256/16409/13032/12491/22413/110213/20344/67397/64294/57914/14728/13036	55
LpM 3	GO:0006457	protein folding	10/123	32/1196	0.000831964	0.0114705	0.00894916	19035/14827/64136/12317/53381/14824/14828/22027/14998/12010	10
LpM 3	GO:0002720	positive regulation of cytokine production involved in immune response	7/123	17/1196	0.000832177	0.0114705	0.00894916	14964/12520/14972/15040/16792/12010/12491	7
LpM 3	GO:0006911	phagocytosis, engulfment	7/123	17/1196	0.000832177	0.0114705	0.00894916	276891/21825/16414/14131/20288/16409/12491	7
LpM 3	GO:0061041	regulation of wound healing	7/123	17/1196	0.000832177	0.0114705	0.00894916	12527/11816/21825/19128/16412/246707/12491	7
LpM 3	GO:0002367	cytokine production involved in immune response	9/123	27/1196	0.000908936	0.0124167	0.00968735	14964/12520/14972/15040/16792/12010/12491/57914/14728	9
LpM 3	GO:0007155	cell adhesion	24/123	124/1196	0.000930334	0.012568	0.00980537	14964/12527/15896/12215/14827/21825/12520/12317/14268/14972/15040/16792/16414/16412/246707/12628/76905/14998/12010/16409/12491/20344/20345/14728	24
LpM 3	GO:0045765	regulation of angiogenesis	11/123	38/1196	0.000936439	0.012568	0.00980537	13601/19223/21825/16414/56221/16412/13058/14824/246707/76905/13036	11
LpM 3	GO:0050793	regulation of developmental process	36/123	217/1196	0.000963261	0.0126417	0.00986289	12262/22041/13010/19035/13601/11816/19223/21858/12508/19141/21825/13618/12317/14268/16792/16414/56221/16412/13058/14824/246707/20288/14828/19073/76905/16956/14998/22177/12010/53322/16409/13032/12491/22413/14728/13036	36
LpM 3	GO:0001913	T cell mediated cytotoxicity	6/123	13/1196	0.000983245	0.0126417	0.00986289	14964/14972/15040/12010/13032/13036	6
LpM 3	GO:0007034	vacuolar transport	6/123	13/1196	0.000983245	0.0126417	0.00986289	16792/14824/16784/19156/16783/52120	6
LpM 3	GO:0019731	antibacterial humoral response	6/123	13/1196	0.000983245	0.0126417	0.00986289	22041/14964/14972/15040/20568/12010	6
LpM 3	GO:0097242	amyloid-beta clearance	6/123	13/1196	0.000983245	0.0126417	0.00986289	11816/16414/20288/16976/16409/12491	6
LpM 3	GO:0006810	transport	53/123	363/1196	0.00108366	0.0137727	0.0107452	18636/22041/12527/13057/13040/18301/11816/12215/276891/21452/21825/13618/56615/12520/12317/433375/17069/16792/16414/14131/19128/16412/13058/27061/14824/16784/66366/20288/14828/19156/12475/66624/20318/16783/11974/52120/14998/22177/12010/53322/16976/67819/246256/16409/12491/19224/114143/54411/110213/67963/67397/66205/14728	53
LpM 3	GO:0050867	positive regulation of cell activation	15/123	63/1196	0.00108921	0.0137727	0.0107452	14964/21825/12520/14972/15040/16414/16783/14998/22177/12010/16409/13032/20344/57914/14728	15
LpM 3	GO:0048856	anatomical structure development	56/123	391/1196	0.00117857	0.0147804	0.0115314	12262/12259/22041/14964/13010/12260/12527/19035/96875/13601/11816/12215/19223/15211/21858/12508/21825/13618/12520/64138/12317/14268/14972/286940/15040/17069/268977/53381/16792/16414/56221/16412/13058/14824/246707/14828/12628/19156/15976/19073/20318/76905/16956/14998/22177/12010/16409/13032/12491/19224/22413/54411/64294/74653/14728/13036	56
LpM 3	GO:1901342	regulation of vasculature development	11/123	39/1196	0.00119146	0.0148205	0.0115628	13601/19223/21825/16414/56221/16412/13058/14824/246707/76905/13036	11
LpM 3	GO:0099024	plasma membrane invagination	7/123	18/1196	0.00124652	0.0153804	0.0119996	276891/21825/16414/14131/20288/16409/12491	7
LpM 3	GO:0080134	regulation of response to stress	29/123	165/1196	0.00135277	0.0165578	0.0129182	14964/12527/13057/13040/11816/19223/21825/13618/12520/14972/71853/15040/14131/19128/56221/16412/27061/14824/16784/246707/12628/12475/16783/16956/22177/13032/12491/110213/67397	29
LpM 3	GO:0002696	positive regulation of leukocyte activation	14/123	58/1196	0.00139751	0.0169698	0.0132396	14964/21825/12520/14972/15040/16414/16783/14998/22177/12010/16409/13032/57914/14728	14
LpM 3	GO:0045321	leukocyte activation	25/123	135/1196	0.00142752	0.0171977	0.0134174	12259/14964/13200/21825/12520/14268/14972/15040/16792/16414/14131/14824/19156/15976/16783/14998/22177/12010/246256/14962/16409/13032/57914/20345/14728	25
LpM 3	GO:0001944	vasculature development	17/123	78/1196	0.00147036	0.0175754	0.0137121	13601/11816/12215/19223/21825/14268/268977/16414/56221/16412/13058/14824/246707/12628/76905/22413/13036	17
LpM 3	GO:0002703	regulation of leukocyte mediated immunity	11/123	40/1196	0.00150121	0.017805	0.0138912	14964/12520/14972/15040/16414/14131/16783/22177/12010/16409/14728	11
LpM 3	GO:0002274	myeloid leukocyte activation	12/123	46/1196	0.00151471	0.017827	0.0139084	12259/21825/14268/16414/14131/14824/22177/246256/16409/13032/57914/14728	12
LpM 3	GO:0023052	signaling	57/123	404/1196	0.00155741	0.0181896	0.0141913	22041/13057/13040/13601/11816/13033/19223/15211/13733/21858/19141/14827/21825/13618/12520/12514/12317/14268/71853/17069/268977/16792/16414/14131/56221/16412/13058/27061/16784/231805/14828/19156/12475/15976/19073/76905/56744/16783/16956/22177/66940/53322/16976/67819/246256/16409/13032/12491/19224/22413/110213/20344/67397/64294/57914/14728/13036	57
LpM 3	GO:0097006	regulation of plasma lipoprotein particle levels	6/123	14/1196	0.001577	0.0182789	0.0142609	11816/20288/16956/16976/12491/27226	6
LpM 3	GO:0030163	protein catabolic process	22/123	114/1196	0.00164024	0.0187825	0.0146539	13010/13040/11816/13033/21858/19141/12520/64136/64138/12317/16792/27061/14824/16784/14828/19156/110006/22027/52120/67819/13032/13036	22
LpM 3	GO:0001819	positive regulation of cytokine production	16/123	72/1196	0.00164501	0.0187825	0.0146539	14964/13057/12215/21825/12520/14972/15040/16792/14131/13058/12475/16956/22177/12010/12491/57914	16
LpM 3	GO:0031347	regulation of defense response	21/123	107/1196	0.00169233	0.0191798	0.0149638	14964/13057/13040/11816/19223/13618/12520/14972/15040/14131/56221/14824/16784/246707/12628/12475/16783/16956/22177/13032/12491	21
LpM 3	GO:0031638	zymogen activation	5/123	10/1196	0.00175303	0.0193318	0.0150824	19141/21825/11801/64138/13036	5
LpM 3	GO:0071621	granulocyte chemotaxis	8/123	24/1196	0.00178083	0.0193318	0.0150824	19035/12215/21825/16414/14131/56221/56744/16409	8
LpM 3	GO:0007154	cell communication	57/123	406/1196	0.00178725	0.0193318	0.0150824	22041/13057/13040/13601/11816/13033/19223/15211/13733/21858/19141/14827/21825/13618/12520/12514/12317/14268/71853/17069/268977/16792/16414/14131/56221/16412/13058/27061/16784/231805/14828/19156/12475/15976/19073/76905/56744/16783/16956/22177/66940/53322/16976/67819/246256/16409/13032/12491/19224/22413/110213/20344/67397/64294/57914/14728/13036	57
LpM 3	GO:0050729	positive regulation of inflammatory response	10/123	35/1196	0.00180623	0.0193318	0.0150824	14964/13040/12520/14972/15040/14131/56221/14824/16956/13032	10
LpM 3	GO:0001910	regulation of leukocyte mediated cytotoxicity	7/123	19/1196	0.00180683	0.0193318	0.0150824	14964/14972/15040/16783/22177/12010/16409	7
LpM 3	GO:0002478	antigen processing and presentation of exogenous peptide antigen	7/123	19/1196	0.00180683	0.0193318	0.0150824	14964/13040/14972/15040/14131/14998/12010	7
LpM 3	GO:0010324	membrane invagination	7/123	19/1196	0.00180683	0.0193318	0.0150824	276891/21825/16414/14131/20288/16409/12491	7
LpM 3	GO:0030593	neutrophil chemotaxis	7/123	19/1196	0.00180683	0.0193318	0.0150824	19035/12215/16414/14131/56221/56744/16409	7
LpM 3	GO:0060326	cell chemotaxis	12/123	48/1196	0.00226224	0.0240363	0.0187528	19035/12215/19141/21825/13618/12317/16414/14131/56221/56744/16409/27226	12
LpM 3	GO:0002440	production of molecular mediator of immune response	11/123	42/1196	0.00231968	0.0244766	0.0190963	14964/12520/14972/15040/16792/12010/246256/12491/110213/57914/14728	11
LpM 3	GO:0001817	regulation of cytokine production	21/123	110/1196	0.00244995	0.0256741	0.0200306	14964/13057/96875/12215/21825/12520/14268/14972/15040/268977/16792/14131/13058/12475/19073/16956/22177/12010/12491/57914/14728	21
LpM 3	GO:0002708	positive regulation of lymphocyte mediated immunity	7/123	20/1196	0.00254504	0.0261658	0.0204142	14964/12520/14972/15040/14131/16783/12010	7
LpM 3	GO:0007611	learning or memory	7/123	20/1196	0.00254504	0.0261658	0.0204142	11816/19141/16412/17159/12010/19224/74653	7
LpM 3	GO:0050727	regulation of inflammatory response	13/123	55/1196	0.00256527	0.0261658	0.0204142	14964/13040/11816/19223/13618/12520/14972/15040/14131/56221/14824/16956/13032	13
LpM 3	GO:0050877	nervous system process	13/123	55/1196	0.00256527	0.0261658	0.0204142	22041/11816/15211/19141/16412/17159/12628/19156/12010/13032/12491/19224/74653	13
LpM 3	GO:0001525	angiogenesis	14/123	62/1196	0.00278497	0.0282185	0.0220157	13601/12215/19223/21825/14268/16414/56221/16412/13058/14824/246707/12628/76905/13036	14
LpM 3	GO:0048514	blood vessel morphogenesis	15/123	69/1196	0.00292901	0.028944	0.0225817	13601/11816/12215/19223/21825/14268/16414/56221/16412/13058/14824/246707/12628/76905/13036	15
LpM 3	GO:0001774	microglial cell activation	5/123	11/1196	0.00295115	0.028944	0.0225817	12259/14824/22177/16409/13032	5
LpM 3	GO:0002269	leukocyte activation involved in inflammatory response	5/123	11/1196	0.00295115	0.028944	0.0225817	12259/14824/22177/16409/13032	5
LpM 3	GO:0045123	cellular extravasation	5/123	11/1196	0.00295115	0.028944	0.0225817	16414/16412/16409/20344/20345	5
LpM 3	GO:0090322	regulation of superoxide metabolic process	5/123	11/1196	0.00295115	0.028944	0.0225817	13057/16414/22177/16409/12491	5
LpM 3	GO:0002718	regulation of cytokine production involved in immune response	8/123	26/1196	0.00316582	0.0306564	0.0239177	14964/12520/14972/15040/16792/12010/12491/14728	8
LpM 3	GO:0015850	organic hydroxy compound transport	8/123	26/1196	0.00316582	0.0306564	0.0239177	11816/17069/14131/20288/53322/12491/19224/67963	8
LpM 3	GO:1901565	organonitrogen compound catabolic process	25/123	143/1196	0.00336871	0.0323285	0.0252222	13010/13040/11816/13033/15211/21858/19141/12520/64136/64138/12317/16792/57319/27061/14824/16784/14828/19156/110006/22027/52120/67819/13032/27226/13036	25
LpM 3	GO:0050808	synapse organization	11/123	44/1196	0.00346872	0.0323285	0.0252222	12262/12259/12260/11816/72289/19141/16412/14824/19073/20318/16409	11
LpM 3	GO:0002694	regulation of leukocyte activation	17/123	84/1196	0.00346929	0.0323285	0.0252222	14964/21825/12520/14268/14972/15040/16792/16414/14824/16783/14998/22177/12010/16409/13032/57914/14728	17
LpM 3	GO:0001936	regulation of endothelial cell proliferation	7/123	21/1196	0.0034956	0.0323285	0.0252222	13057/13601/11816/21825/56221/76905/22413	7
LpM 3	GO:0002886	regulation of myeloid leukocyte mediated immunity	7/123	21/1196	0.0034956	0.0323285	0.0252222	14964/14972/15040/16414/14131/22177/16409	7
LpM 3	GO:0019884	antigen processing and presentation of exogenous antigen	7/123	21/1196	0.0034956	0.0323285	0.0252222	14964/13040/14972/15040/14131/14998/12010	7
LpM 3	GO:0030168	platelet activation	6/123	16/1196	0.00353384	0.0323285	0.0252222	12527/11816/14827/246707/12628/20344	6
LpM 3	GO:0060348	bone development	6/123	16/1196	0.00353384	0.0323285	0.0252222	19035/13601/21825/12628/22177/54411	6
LpM 3	GO:0150076	neuroinflammatory response	6/123	16/1196	0.00353384	0.0323285	0.0252222	12259/16412/14824/22177/16409/13032	6
LpM 3	GO:0051235	maintenance of location	10/123	38/1196	0.00354979	0.0323285	0.0252222	13057/11816/15211/268977/20288/14828/19073/16956/12491/67963	10
LpM 3	GO:0030182	neuron differentiation	18/123	92/1196	0.00388759	0.0349883	0.0272974	12259/14964/11816/12215/15211/21858/13618/12317/14268/14972/16412/14824/14828/12628/19156/12010/22413/64294	18
LpM 3	GO:0048699	generation of neurons	18/123	92/1196	0.00388759	0.0349883	0.0272974	12259/14964/11816/12215/15211/21858/13618/12317/14268/14972/16412/14824/14828/12628/19156/12010/22413/64294	18
LpM 3	GO:0042742	defense response to bacterium	12/123	51/1196	0.00392773	0.0350469	0.0273431	22041/17105/14964/13057/14972/15040/14824/20568/246707/17110/12010/12491	12
LpM 3	GO:0045785	positive regulation of cell adhesion	15/123	71/1196	0.00393992	0.0350469	0.0273431	14964/21825/12520/12317/14268/14972/15040/16414/16412/246707/14998/12010/12491/20344/14728	15
LpM 3	GO:0009057	macromolecule catabolic process	25/123	145/1196	0.00411059	0.0363538	0.0283627	13010/13040/11816/13033/15211/21858/19141/12520/64136/64138/12317/16792/68195/27061/14824/16784/100037283/14828/19156/110006/22027/52120/67819/13032/13036	25
LpM 3	GO:0065008	regulation of biological quality	38/123	251/1196	0.00416691	0.03664	0.028586	12527/13057/19035/11816/72289/13200/19141/14827/21825/13618/12520/14067/12317/14268/433375/16792/19128/56221/16412/27061/14824/16784/246707/56700/12628/19073/22027/16783/22177/12010/53322/67819/12491/19224/110213/20344/14728/13036	38
LpM 3	GO:0035239	tube morphogenesis	17/123	86/1196	0.00450512	0.03904	0.0304584	13601/11816/12215/19223/21825/64138/14268/16414/56221/16412/13058/14824/246707/12628/76905/22413/13036	17
LpM 3	GO:0002863	positive regulation of inflammatory response to antigenic stimulus	5/123	12/1196	0.00464644	0.03904	0.0304584	14964/12520/14972/15040/14131	5
LpM 3	GO:0042119	neutrophil activation	5/123	12/1196	0.00464644	0.03904	0.0304584	16414/14824/22177/246256/16409	5
LpM 3	GO:0061900	glial cell activation	5/123	12/1196	0.00464644	0.03904	0.0304584	12259/14824/22177/16409/13032	5
LpM 3	GO:1903036	positive regulation of response to wounding	5/123	12/1196	0.00464644	0.03904	0.0304584	21825/16412/14824/246707/12491	5
LpM 3	GO:0001935	endothelial cell proliferation	7/123	22/1196	0.004695	0.03904	0.0304584	13057/13601/11816/21825/56221/76905/22413	7
LpM 3	GO:0002437	inflammatory response to antigenic stimulus	7/123	22/1196	0.004695	0.03904	0.0304584	14964/12520/12514/14972/15040/14131/14728	7
LpM 3	GO:0002824	positive regulation of adaptive immune response based on somatic recombination of immune receptors built from immunoglobulin superfamily domains	7/123	22/1196	0.004695	0.03904	0.0304584	14964/12520/14972/15040/14131/14998/12010	7
LpM 3	GO:0019730	antimicrobial humoral response	7/123	22/1196	0.004695	0.03904	0.0304584	22041/14964/14972/15040/20568/56744/12010	7
LpM 3	GO:0050890	cognition	7/123	22/1196	0.004695	0.03904	0.0304584	11816/19141/16412/17159/12010/19224/74653	7
LpM 3	GO:0001816	cytokine production	21/123	116/1196	0.00484949	0.039891	0.0311224	14964/13057/96875/12215/21825/12520/14268/14972/15040/268977/16792/14131/13058/12475/19073/16956/22177/12010/12491/57914/14728	21
LpM 3	GO:0051241	negative regulation of multicellular organismal process	21/123	116/1196	0.00484949	0.039891	0.0311224	12262/13010/12527/13057/96875/13601/11816/19141/21825/12317/14268/53381/16792/19128/14824/19073/22177/12010/16976/13032/14728	21
LpM 3	GO:2000026	regulation of multicellular organismal development	24/123	139/1196	0.00488543	0.0399717	0.0311854	12262/22041/13601/11816/19223/21825/14268/16414/56221/16412/13058/14824/246707/14828/19073/76905/14998/22177/12010/16409/13032/22413/14728/13036	24
LpM 3	GO:0006801	superoxide metabolic process	6/123	17/1196	0.00500747	0.0405367	0.0316261	13057/16414/13058/22177/16409/12491	6
LpM 3	GO:0035966	response to topologically incorrect protein	6/123	17/1196	0.00500747	0.0405367	0.0316261	21825/64136/71853/14828/67819/110213	6
LpM 3	GO:0007166	cell surface receptor signaling pathway	33/123	212/1196	0.00520207	0.0418903	0.0326822	22041/13057/13601/11816/13033/15211/13733/19141/14827/21825/13618/12520/14268/268977/16792/16414/14131/56221/16412/14828/12475/15976/76905/56744/22177/53322/246256/16409/12491/22413/64294/57914/14728	33
LpM 3	GO:0097530	granulocyte migration	8/123	28/1196	0.00527275	0.0422372	0.0329529	19035/12215/21825/16414/14131/56221/56744/16409	8
LpM 3	GO:0009991	response to extracellular stimulus	9/123	34/1196	0.00543139	0.0432814	0.0337675	11816/14827/12514/16784/14828/12628/16956/53322/14728	9
LpM 3	GO:0035295	tube development	18/123	95/1196	0.0055975	0.044374	0.0346199	13601/11816/12215/19223/21825/13618/64138/14268/16414/56221/16412/13058/14824/246707/12628/76905/22413/13036	18
LpM 3	GO:0042127	regulation of cell population proliferation	33/123	213/1196	0.00562898	0.0443935	0.0346352	22041/14964/13010/12527/13057/96875/13601/11816/72289/21858/19141/21825/13618/12520/12317/14268/14972/15040/53381/16792/56221/16412/14824/14828/76905/22177/12010/19224/22413/64294/57914/14728/13036	33
LpM 3	GO:0007275	multicellular organism development	45/123	316/1196	0.00573161	0.0445999	0.0347962	12262/12259/22041/14964/12527/19035/13601/11816/12215/19223/15211/21858/21825/13618/64138/12317/14268/14972/15040/17069/268977/53381/16414/56221/16412/13058/14824/246707/14828/12628/19156/19073/20318/76905/14998/22177/12010/16409/13032/22413/54411/64294/74653/14728/13036	45
LpM 3	GO:0032879	regulation of localization	32/123	205/1196	0.00575366	0.0445999	0.0347962	18636/22041/13057/13040/18301/11816/13033/12215/21825/12520/12317/16414/14131/19128/16412/13058/27061/66366/20288/12475/16783/16956/22177/12010/53322/16976/16409/12491/19224/110213/67397/14728	32
LpM 3	GO:0008284	positive regulation of cell population proliferation	23/123	133/1196	0.00579679	0.0445999	0.0347962	22041/14964/13010/13057/13601/11816/72289/19141/21825/13618/12520/12317/14268/14972/15040/56221/16412/14824/14828/76905/22413/57914/13036	23
LpM 3	GO:0006935	chemotaxis	13/123	60/1196	0.0058009	0.0445999	0.0347962	19035/12215/19141/21825/13618/12317/14268/16414/14131/56221/56744/16409/27226	13
LpM 3	GO:0042330	taxis	13/123	60/1196	0.0058009	0.0445999	0.0347962	19035/12215/19141/21825/13618/12317/14268/16414/14131/56221/56744/16409/27226	13
LpM 3	GO:0060627	regulation of vesicle-mediated transport	15/123	74/1196	0.00597933	0.0455568	0.0355428	18636/22041/13057/11816/12317/16414/14131/19128/16412/12475/16783/12010/16976/16409/12491	15
LpM 3	GO:0031647	regulation of protein stability	11/123	47/1196	0.00600782	0.0455568	0.0355428	19035/13200/12520/12317/14824/16784/56700/16783/22177/67819/13036	11
LpM 3	GO:0016477	cell migration	25/123	149/1196	0.00601469	0.0455568	0.0355428	12527/19035/13601/11816/12215/19141/21825/13618/12520/12317/14268/16414/14131/56221/16412/14824/246707/14828/76905/56744/16409/27226/20344/20345/13036	25
LpM 3	GO:0031623	receptor internalization	7/123	23/1196	0.00618123	0.0463592	0.0361688	12527/12520/16414/16412/16976/12491/14728	7
LpM 3	GO:1990266	neutrophil migration	7/123	23/1196	0.00618123	0.0463592	0.0361688	19035/12215/16414/14131/56221/56744/16409	7
LpM 3	GO:0050678	regulation of epithelial cell proliferation	10/123	41/1196	0.00642751	0.0479712	0.0374264	13057/13601/11816/21825/13618/56221/14824/76905/12010/22413	10
LpM 3	GO:0001667	ameboidal-type cell migration	12/123	54/1196	0.00646728	0.0480337	0.0374752	11816/12215/19141/21825/13618/12317/14268/16414/16412/14824/76905/13036	12
LpM 3	GO:0009653	anatomical structure morphogenesis	29/123	182/1196	0.0065435	0.048365	0.0377337	13010/12527/13601/11816/12215/19223/15211/12508/21825/12520/64138/14268/286940/17069/16414/56221/16412/13058/14824/246707/14828/12628/19156/76905/14998/22177/12491/22413/13036	29
LpM 3	GO:0002706	regulation of lymphocyte mediated immunity	8/123	29/1196	0.00666312	0.0485456	0.0378746	14964/12520/14972/15040/14131/16783/12010/14728	8
LpM 3	GO:0002822	regulation of adaptive immune response based on somatic recombination of immune receptors built from immunoglobulin superfamily domains	8/123	29/1196	0.00666312	0.0485456	0.0378746	14964/12520/14972/15040/14131/14998/12010/14728	8
LpM 3	GO:0031667	response to nutrient levels	8/123	29/1196	0.00666312	0.0485456	0.0378746	11816/14827/12514/16784/14828/12628/16956/53322	8
LpM 3	GO:0030154	cell differentiation	40/123	275/1196	0.00683666	0.0489031	0.0381535	12262/12259/22041/14964/12527/96875/13601/11816/12215/15211/21858/12508/13618/12520/12317/14268/14972/286940/16792/16412/14824/20288/14828/12628/19156/15976/20318/76905/16956/14998/22177/12010/53322/16409/12491/19224/22413/54411/64294/14728	40
LpM 3	GO:0048869	cellular developmental process	40/123	275/1196	0.00683666	0.0489031	0.0381535	12262/12259/22041/14964/12527/96875/13601/11816/12215/15211/21858/12508/13618/12520/12317/14268/14972/286940/16792/16412/14824/20288/14828/12628/19156/15976/20318/76905/16956/14998/22177/12010/53322/16409/12491/19224/22413/54411/64294/14728	40
LpM 3	GO:0007272	ensheathment of neurons	5/123	13/1196	0.00693593	0.0489031	0.0381535	22041/12527/15211/19156/13032	5
LpM 3	GO:0008366	axon ensheathment	5/123	13/1196	0.00693593	0.0489031	0.0381535	22041/12527/15211/19156/13032	5
LpM 3	GO:0036230	granulocyte activation	5/123	13/1196	0.00693593	0.0489031	0.0381535	16414/14824/22177/246256/16409	5
LpM 3	GO:0042552	myelination	5/123	13/1196	0.00693593	0.0489031	0.0381535	22041/12527/15211/19156/13032	5
LpM 3	GO:0045664	regulation of neuron differentiation	5/123	13/1196	0.00693593	0.0489031	0.0381535	21858/13618/12317/16412/12010	5
LpM 3	GO:0072359	circulatory system development	18/123	97/1196	0.00704978	0.0494778	0.0386019	13601/11816/12215/19223/21825/14268/17069/268977/16414/56221/16412/13058/14824/246707/12628/76905/22413/13036	18

### Sheet: Unique_GO
Cluster	ID	Description	GeneRatio	BgRatio	pvalue	p.adjust	qvalue	geneID	Count
LpM 1	GO:0002181	cytoplasmic translation	30/181	71/1196	1.03611e-08	1.73962e-05	1.64141e-05	67945/54127/19981/67671/20088/56040/67186/20044/67248/57808/20042/65019/20116/66481/19946/20054/20090/268449/19982/68028/20091/67097/20068/19934/19989/269261/75617/16785/19933/100503670	30
LpM 1	GO:0140236	translation at presynapse	16/181	33/1196	4.46324e-06	0.00307156	0.00289815	54127/19981/67671/20088/67186/20044/57808/20042/65019/268449/19982/67097/19934/19989/269261/100503670	16
LpM 1	GO:0140241	translation at synapse	16/181	34/1196	7.31759e-06	0.00307156	0.00289815	54127/19981/67671/20088/67186/20044/57808/20042/65019/268449/19982/67097/19934/19989/269261/100503670	16
LpM 1	GO:0140242	translation at postsynapse	16/181	34/1196	7.31759e-06	0.00307156	0.00289815	54127/19981/67671/20088/67186/20044/57808/20042/65019/268449/19982/67097/19934/19989/269261/100503670	16
Mono-derived LpMs	GO:0048522	positive regulation of cellular process	214/362	472/1196	7.44341e-20	3.28626e-17	1.63755e-17	98496/20305/24136/12772/12774/72289/12306/20198/12721/20308/67971/16149/11816/15979/11465/22352/210029/11629/18795/11747/12505/16478/20195/12982/21940/14775/14678/17357/19204/12608/14068/75909/13036/19264/11674/19246/108155/14191/12798/17132/54445/12226/12523/11740/13629/19664/12978/18186/18826/207565/11848/12266/18643/14969/14960/66395/17164/83925/192176/14058/14130/18987/18733/13806/18103/17684/11846/12257/20375/16854/16911/12934/17916/11651/23789/76709/83433/15368/12606/12402/23849/16600/15481/14961/18753/14433/233489/70097/320404/94176/13047/66713/50794/14661/20656/16186/66190/13449/26364/108655/338523/29875/17210/26365/215449/66090/16952/74117/72949/215280/26417/13196/20201/58172/101214/54343/16658/14751/12273/13830/15251/12631/66610/68119/76900/20384/58861/98878/11980/22323/11745/18438/66494/56212/69710/11303/15939/21938/11461/241447/67154/140780/28146/108989/217578/19290/22187/15516/192185/12267/20747/21985/11750/56722/11845/18035/12193/17698/22608/17886/24075/15900/11933/56431/14469/217203/16194/14489/68051/21366/13207/23994/16653/12018/16828/20130/56455/93687/12611/211151/69178/104215/215114/19271/16150/12370/14999/12211/233908/18950/13430/108058/11810/72587/16477/12042/12575/11487/53378/22320/80752/22388/18195/16423/224742/140570/22629/72349/20963/68585/56619/110829/114715/12988	214
Mono-derived LpMs	GO:0032502	developmental process	196/362	421/1196	3.7236e-19	1.31517e-16	6.55353e-17	98496/24136/12772/12774/66107/15439/12306/12721/20308/67971/16149/11816/22228/15979/66058/56045/11465/13030/22352/210029/18795/12332/12345/12505/16478/21940/14775/17357/12608/213742/16468/75909/13036/19264/11674/65963/108155/14191/12798/17132/54445/12226/11740/13629/56758/19664/12978/18186/11848/12266/18643/14960/17164/225115/83925/192176/14130/11772/18987/18733/13806/18103/17684/12257/20375/16988/16854/16911/77087/14225/12934/11651/23789/16969/83433/15368/12606/16600/11490/14961/14433/233489/192662/70097/320404/26431/94176/13047/66713/50794/20656/16186/224109/18738/66190/26364/108655/338523/29875/17210/26365/16952/74117/72949/26417/13196/20201/109113/17772/16658/14751/12273/15251/12631/68119/58861/22323/11745/18438/66494/56212/69710/21938/11461/67154/140780/28146/320165/19290/22187/15516/17308/72461/12267/30791/81535/14270/21985/11750/11845/18035/12193/17698/22608/79264/17886/21991/11804/24075/15900/21928/16194/21366/13207/67972/270110/16653/12018/20130/93687/12611/211151/18107/104215/215114/19271/16150/320795/12370/12211/12518/18950/13430/108058/105689/16477/12042/12575/11487/53378/56449/80752/22388/14688/73389/27418/16423/140570/22629/72349/20963/68585/56619/110829/114715/68365	196
Mono-derived LpMs	GO:0007154	cell communication	190/362	406/1196	1.19023e-18	3.50324e-16	1.74567e-16	98496/20305/24136/12772/20210/12774/15439/20198/12721/12925/20308/16149/11816/22228/15979/56045/22352/11629/18795/11747/12505/16985/66141/12982/21940/14775/80876/14678/19204/12608/14068/13036/73656/14710/19264/239217/19246/12549/108155/14191/54445/14293/12523/11740/19664/12978/18186/18826/207565/11848/12266/18643/17164/83925/192176/14058/14130/18733/13806/18103/17684/11846/12257/20375/16854/544963/14225/11651/23789/76709/16969/83433/15368/12606/12402/23849/16600/15481/11490/18753/14433/192662/70097/320404/26431/56743/16801/94176/14661/14693/20656/16186/224109/13449/26364/108655/29875/17210/26365/215449/16952/26417/20201/17772/232975/12273/15251/12631/68119/58861/18438/66494/68774/56212/72318/69710/11303/106504/21938/54401/67154/140780/28146/108989/78388/22187/15516/72461/14569/192185/12267/20747/81535/14270/11750/56722/11845/18035/12193/17886/11804/16784/14469/217203/16194/21366/13207/16653/12018/16828/20130/56455/93687/211151/69178/104215/22680/215114/19271/27027/16150/320795/52055/12370/12211/12518/18950/13430/108058/12042/12575/11487/53378/56449/22320/80752/14688/73389/16423/67702/140570/22629/72349/20963/68585/56619/110829/114715/68365/12988	190
Mono-derived LpMs	GO:0007165	signal transduction	179/362	377/1196	4.71088e-18	1.18849e-15	5.92225e-16	98496/20305/24136/12772/20210/12774/15439/20198/12721/12925/20308/16149/11816/15979/56045/22352/11629/18795/12505/16985/66141/12982/21940/14775/80876/14678/19204/12608/14068/13036/73656/14710/19264/239217/19246/12549/108155/14191/54445/14293/12523/11740/19664/12978/18186/18826/207565/11848/12266/17164/83925/192176/14058/14130/18733/13806/18103/17684/11846/20375/16854/544963/14225/11651/23789/76709/16969/83433/15368/12606/12402/23849/16600/15481/11490/18753/14433/192662/70097/320404/26431/56743/16801/94176/14693/20656/16186/224109/13449/26364/108655/29875/17210/26365/215449/16952/26417/20201/17772/232975/12273/15251/12631/68119/58861/18438/66494/68774/56212/72318/69710/11303/106504/21938/54401/67154/140780/28146/108989/78388/22187/15516/72461/14569/12267/20747/81535/14270/11750/56722/11845/18035/12193/17886/11804/16784/14469/217203/16194/13207/16653/12018/20130/93687/211151/69178/104215/22680/215114/19271/27027/16150/320795/12370/12211/12518/18950/13430/108058/12042/12575/11487/53378/56449/80752/14688/73389/16423/67702/140570/22629/72349/20963/68585/56619/110829/114715/68365/12988	179
Mono-derived LpMs	GO:0050793	regulation of developmental process	120/362	217/1196	1.09311e-17	2.41303e-15	1.20242e-15	24136/12772/12774/12306/12721/20308/16149/11816/66058/22352/210029/18795/12345/12505/16478/21940/12608/16468/13036/19264/11674/65963/108155/14191/17132/12226/19664/12978/18186/11848/12266/14960/83925/192176/11772/18733/18103/17684/12257/20375/16988/16854/16911/12934/11651/23789/16969/83433/15368/12606/16600/233489/192662/70097/320404/13047/66713/50794/20656/16186/26364/108655/29875/26365/16952/74117/72949/13196/17772/16658/12273/15251/12631/58861/11745/66494/56212/69710/21938/11461/67154/140780/28146/12267/81535/11750/11845/18035/12193/17698/22608/79264/17886/21366/13207/67972/16653/20130/104215/16150/320795/12370/18950/13430/105689/16477/12575/11487/53378/56449/80752/22388/73389/27418/140570/22629/20963/68585/114715/68365	120
Mono-derived LpMs	GO:0040011	locomotion	90/362	145/1196	2.05668e-17	4.03567e-15	2.01098e-15	19240/20305/24136/12772/20210/12774/12721/20308/16149/11816/11465/22352/11629/18795/11747/16985/20195/14678/19204/14068/13036/19264/11674/108155/14191/12798/14293/12978/18186/11848/18643/192176/17684/20375/16854/16911/17916/11651/23789/76709/20970/83433/15368/16600/11490/18753/192662/70097/94176/20656/108655/29875/26365/16952/74117/26417/20201/14751/12273/15251/12631/66610/68119/58861/11980/11745/18438/56212/72461/12267/14270/11845/17698/79264/17886/20130/19271/320795/108058/105689/11487/53378/22388/20868/16423/140570/72349/20963/68585/114715	90
Mono-derived LpMs	GO:0007275	multicellular organism development	156/362	316/1196	3.4535e-17	6.09889e-15	3.03908e-15	24136/12772/12774/15439/12306/20308/67971/16149/11816/15979/66058/56045/11465/22352/18795/12332/12505/21940/14775/17357/12608/213742/16468/75909/13036/19264/65963/108155/14191/17132/12226/56758/19664/12978/18186/11848/12266/18643/14960/83925/192176/14130/18733/13806/18103/17684/12257/20375/16988/16854/16911/77087/14225/12934/11651/16969/83433/15368/12606/16600/11490/14433/233489/70097/320404/26431/13047/66713/50794/20656/16186/224109/18738/66190/26364/108655/338523/29875/17210/26365/16952/74117/26417/13196/20201/16658/14751/12273/15251/12631/68119/58861/22323/11745/18438/66494/21938/11461/67154/140780/28146/320165/19290/22187/15516/17308/72461/12267/30791/81535/14270/11750/11845/18035/12193/22608/79264/17886/21991/11804/24075/21928/16194/67972/16653/12018/20130/211151/18107/19271/16150/320795/12370/12211/18950/13430/108058/105689/16477/12042/12575/11487/53378/56449/80752/22388/14688/16423/140570/22629/72349/20963/68585/110829/114715/68365	156
Mono-derived LpMs	GO:0048468	cell development	112/362	203/1196	2.9278e-16	4.70045e-14	2.34224e-14	24136/12772/12774/12306/20308/16149/11816/22228/15979/66058/11465/22352/18795/12505/16478/21940/14775/12608/213742/19264/65963/108155/12798/17132/11740/13629/19664/12978/18186/11848/12266/14960/192176/14130/11772/18987/18733/18103/17684/12257/20375/16988/16911/12934/11651/16969/83433/12606/16600/14961/233489/320404/94176/13047/66713/50794/20656/16186/224109/18738/108655/29875/26365/16952/74117/26417/13196/20201/16658/12273/15251/12631/58861/22323/66494/21938/11461/22187/15516/14270/21985/11845/18035/12193/17698/17886/11804/15900/16194/270110/16653/12018/20130/12611/19271/16150/12370/12518/18950/13430/108058/105689/16477/11487/56449/80752/22388/140570/22629/20963/68585/56619	112
Mono-derived LpMs	GO:0030154	cell differentiation	139/362	275/1196	4.39583e-16	5.97156e-14	2.97564e-14	24136/12772/12774/66107/12306/20308/16149/11816/22228/15979/66058/11465/22352/210029/18795/12505/16478/21940/14775/12608/213742/16468/19264/65963/108155/14191/12798/17132/12226/11740/13629/56758/19664/12978/18186/11848/12266/14960/225115/83925/192176/14130/11772/18987/18733/18103/17684/12257/20375/16988/16854/16911/12934/11651/16969/83433/12606/16600/11490/14961/233489/320404/94176/13047/66713/50794/20656/16186/224109/18738/108655/29875/17210/26365/16952/74117/72949/26417/13196/20201/109113/16658/12273/15251/12631/58861/22323/18438/66494/21938/11461/320165/22187/15516/81535/14270/21985/11750/11845/18035/12193/17698/22608/17886/11804/24075/15900/21928/16194/21366/13207/270110/16653/12018/20130/12611/215114/19271/16150/12370/12518/18950/13430/108058/105689/16477/12575/11487/53378/56449/80752/22388/73389/140570/22629/20963/68585/56619/114715	139
Mono-derived LpMs	GO:0048869	cellular developmental process	139/362	275/1196	4.39583e-16	5.97156e-14	2.97564e-14	24136/12772/12774/66107/12306/20308/16149/11816/22228/15979/66058/11465/22352/210029/18795/12505/16478/21940/14775/12608/213742/16468/19264/65963/108155/14191/12798/17132/12226/11740/13629/56758/19664/12978/18186/11848/12266/14960/225115/83925/192176/14130/11772/18987/18733/18103/17684/12257/20375/16988/16854/16911/12934/11651/16969/83433/12606/16600/11490/14961/233489/320404/94176/13047/66713/50794/20656/16186/224109/18738/108655/29875/17210/26365/16952/74117/72949/26417/13196/20201/109113/16658/12273/15251/12631/58861/22323/18438/66494/21938/11461/320165/22187/15516/81535/14270/21985/11750/11845/18035/12193/17698/22608/17886/11804/24075/15900/21928/16194/21366/13207/270110/16653/12018/20130/12611/215114/19271/16150/12370/12518/18950/13430/108058/105689/16477/12575/11487/53378/56449/80752/22388/73389/140570/22629/20963/68585/56619/114715	139
Mono-derived LpMs	GO:0009653	anatomical structure morphogenesis	103/362	182/1196	6.72429e-16	8.48221e-14	4.22669e-14	98496/24136/12772/12774/12306/12721/11816/11465/22352/12345/12505/14775/12608/13036/11674/14191/54445/12226/56758/19664/12978/18186/11848/12266/18643/192176/17684/20375/16988/16854/16911/77087/14225/11651/23789/83433/15368/16600/11490/233489/192662/70097/94176/13047/66713/18738/108655/29875/26365/16952/74117/26417/17772/16658/14751/12273/15251/12631/58861/22323/11745/56212/69710/21938/11461/67154/28146/22187/15516/72461/12267/30791/14270/11750/17698/79264/17886/11804/24075/21928/16653/12018/20130/93687/104215/19271/320795/12370/13430/105689/16477/12042/11487/80752/22388/27418/16423/140570/22629/20963/68585/110829/114715	103
Mono-derived LpMs	GO:0051128	regulation of cellular component organization	117/362	219/1196	1.40545e-15	1.65468e-13	8.24531e-14	19240/24136/12774/72289/12306/12721/67971/11816/11465/22352/18795/12332/12345/12505/14775/19264/19246/108155/14191/12798/11740/12978/18186/18826/11848/12266/18643/66395/225115/192176/14130/13806/18103/12257/52004/16854/16911/544963/12934/17916/11651/23789/76709/83433/12402/16600/15481/11490/18753/75608/233489/94176/13047/66713/16186/26364/108655/29875/26365/16952/74117/26417/13196/17772/58172/54343/15251/12631/66610/98878/11980/22323/66494/56212/69710/11303/21938/11461/140780/108989/217578/14569/11845/17698/17886/56431/16784/14469/14489/12018/56455/93687/104215/22680/215114/19271/16150/13430/11810/105689/67300/72587/12575/11487/53378/22320/22388/18195/27418/16423/140570/22629/72349/20963/68585/110829/12988	117
Mono-derived LpMs	GO:0008283	cell population proliferation	136/362	270/1196	1.70338e-15	1.8801e-13	9.36857e-14	98496/24136/12772/12774/72289/12306/12721/16149/11816/11465/22352/11629/13732/12332/12345/12505/16478/66141/20195/12982/21940/14775/14678/17357/19204/12608/16468/13036/19264/14319/12798/12226/11740/19664/12978/18186/11848/18643/14960/192176/14130/18103/17684/11846/12257/16988/16854/16911/14225/12934/11651/23789/76709/83433/15368/12606/16600/18753/233489/320404/20229/94176/13047/66713/50794/20656/18738/66190/108655/29875/26365/215449/16952/74117/26417/13196/232975/12273/15251/12631/66610/58861/98878/22323/56212/69710/15939/21938/11461/320165/19290/78388/22187/15516/14569/12267/17969/14270/21985/11750/11845/18035/17698/79264/17886/11804/16194/13858/16653/12018/56455/104215/19271/27027/16150/320795/14999/12211/12518/18950/13430/108058/11810/105689/16477/12575/11487/53378/14688/16423/140570/22629/20963/68585/110829/12988	136
Mono-derived LpMs	GO:0030334	regulation of cell migration	73/362	113/1196	2.00762e-15	1.99471e-13	9.93969e-14	19240/24136/12772/12774/12721/16149/11816/11465/22352/11629/18795/20195/14678/19204/14068/13036/19264/11674/108155/14191/12798/12978/18186/11848/18643/192176/17684/20375/16854/16911/17916/11651/23789/76709/20970/83433/15368/16600/11490/192662/70097/20656/108655/29875/26365/16952/74117/26417/14751/12273/15251/66610/11980/11745/18438/72461/12267/14270/11845/17698/79264/17886/20130/19271/108058/11487/53378/20868/16423/140570/72349/68585/114715	73
Mono-derived LpMs	GO:0040012	regulation of locomotion	77/362	122/1196	2.03312e-15	1.99471e-13	9.93969e-14	19240/24136/12772/12774/12721/16149/11816/11465/22352/11629/18795/11747/20195/14678/19204/14068/13036/19264/11674/108155/14191/12798/12978/18186/11848/18643/192176/17684/20375/16854/16911/17916/11651/23789/76709/20970/83433/15368/16600/11490/192662/70097/20656/108655/29875/26365/16952/74117/26417/14751/12273/15251/12631/66610/11980/11745/18438/72461/12267/14270/11845/17698/79264/17886/20130/19271/320795/108058/105689/11487/53378/20868/16423/140570/72349/68585/114715	77
Mono-derived LpMs	GO:2000145	regulation of cell motility	76/362	120/1196	2.43847e-15	2.2665e-13	1.1294e-13	19240/24136/12772/12774/12721/16149/11816/11465/22352/11629/18795/11747/20195/14678/19204/14068/13036/19264/11674/108155/14191/12798/12978/18186/11848/18643/192176/17684/20375/16854/16911/17916/11651/23789/76709/20970/83433/15368/16600/11490/192662/70097/20656/108655/29875/26365/16952/74117/26417/14751/12273/15251/12631/66610/11980/11745/18438/72461/12267/14270/11845/17698/79264/17886/20130/19271/320795/108058/11487/53378/20868/16423/140570/72349/68585/114715	76
Mono-derived LpMs	GO:0051239	regulation of multicellular organismal process	141/362	285/1196	2.89423e-15	2.55561e-13	1.27346e-13	24136/12772/12774/12306/12721/20308/16149/11816/22228/15979/66058/22352/11629/18795/11747/12505/16478/21940/14678/19204/12608/16468/14068/13036/19264/65963/108155/14191/17132/54445/12226/12523/21391/19664/12978/18186/11848/12266/18643/14969/14960/17164/83925/192176/14130/18987/18733/13806/18103/17684/11846/12257/20375/217305/16988/16854/16911/11651/16969/83433/15368/12606/23849/16600/14961/18753/14433/233489/70097/320404/13047/66713/50794/16186/26364/108655/29875/26365/16952/74117/26417/16658/14751/12273/15251/12631/58861/11745/18438/66494/11303/21938/11461/67154/140780/28146/72461/12267/17969/81535/56722/11845/18035/12193/79264/15900/217203/16194/14489/68051/67972/16653/20130/12611/19271/27027/16150/320795/52055/12370/14999/67742/18950/108058/12042/12575/11487/53378/56449/22320/80752/16423/140570/22629/72349/20963/68585/56619/114715/68365/12988	141
Mono-derived LpMs	GO:0051716	cellular response to stimulus	212/362	497/1196	3.82622e-15	3.21767e-13	1.60337e-13	98496/20305/24136/12772/20210/12774/15439/12306/20198/12721/12925/20308/16149/11816/22228/15979/56045/11465/22352/11629/18795/11747/12332/12505/16478/16985/66141/12982/21940/14775/80876/14678/19204/12608/16468/14068/13036/73656/14710/19264/239217/19246/12549/108155/14191/12798/54445/14293/12523/11740/19664/12978/18186/18826/207565/11848/12266/17164/83925/192176/14058/14130/18733/13806/18103/17684/11846/20375/16854/544963/54683/14225/11651/23789/76709/16969/83433/15368/12606/12402/23849/16600/15481/11490/14961/18753/14433/192662/70097/320404/26431/56743/16801/94176/66713/14693/20656/16186/224109/13449/26364/108655/29875/17210/26365/215449/66090/16952/74117/26417/20201/17772/232975/12273/15251/12631/66610/68119/58861/18438/66494/68774/56212/72318/69710/11303/106504/15939/21938/56420/54401/11461/67154/140780/28146/108989/78388/22187/15516/72461/14569/192185/12267/20747/81535/14270/66105/11750/56722/11845/18035/12193/17698/22608/17886/11804/24075/15900/16784/14469/217203/16194/13207/67972/16653/12018/16828/20130/56455/93687/12611/211151/69178/104215/22680/215114/19271/27027/16150/320795/52055/12370/12211/233908/12518/18950/13430/108058/16477/12042/12575/11487/53378/56449/22320/80752/14688/73389/16423/67702/67689/70604/140570/22629/72349/20963/68585/56619/110829/114715/68365/12988	212
Mono-derived LpMs	GO:0016477	cell migration	88/362	149/1196	4.90485e-15	3.93725e-13	1.96194e-13	19240/20305/24136/12772/20210/12774/12721/20308/16149/11816/11465/22352/11629/18795/12505/20195/14775/14678/19204/14068/13036/19264/11674/108155/14191/12798/12978/18186/18826/11848/18643/192176/17684/12257/20375/16854/16911/17916/11651/23789/76709/20970/83433/15368/16600/11490/18753/192662/70097/94176/20656/108655/29875/26365/16952/74117/26417/20201/14751/12273/15251/12631/66610/11980/11745/18438/56212/72461/12267/14270/11845/17698/79264/17886/20130/19271/320795/108058/11487/53378/22388/20868/16423/140570/72349/20963/68585/114715	88
Mono-derived LpMs	GO:0007166	cell surface receptor signaling pathway	113/362	212/1196	6.96821e-15	5.35037e-13	2.6661e-13	98496/20305/24136/12772/12774/15439/12721/20308/16149/11816/15979/56045/22352/18795/12505/66141/12982/21940/14775/80876/14678/14068/73656/19264/19246/108155/14191/14293/12523/19664/12978/18186/11848/17164/83925/192176/14130/18733/17684/11846/20375/16854/14225/11651/16969/83433/15368/12606/12402/23849/16600/11490/18753/192662/70097/320404/56743/16186/224109/13449/26364/108655/29875/17210/26365/16952/26417/232975/12273/15251/68119/58861/18438/68774/21938/67154/140780/78388/12267/81535/11845/18035/16194/13207/16653/12018/93687/211151/69178/104215/215114/19271/27027/16150/12370/12211/12518/13430/12042/11487/53378/80752/73389/16423/140570/72349/20963/68585/56619/110829/114715/68365/12988	113
Mono-derived LpMs	GO:0048870	cell motility	92/362	161/1196	1.84436e-14	1.35714e-12	6.76266e-13	19240/20305/24136/12772/20210/12774/12721/18830/20308/16149/11816/11465/22352/11629/18795/11747/12505/20195/14775/14678/19204/14068/13036/19264/11674/108155/14191/12798/12978/18186/18826/11848/18643/192176/17684/12257/20375/16854/16911/17916/11651/23789/76709/20970/83433/15368/16600/11490/18753/192662/70097/94176/20656/108655/29875/26365/16952/74117/26417/20201/14751/12273/15251/12631/66610/11980/11745/18438/56212/11461/72461/12267/14270/11845/17698/79264/17886/56431/20130/19271/320795/108058/11487/53378/22388/20868/16423/140570/72349/20963/68585/114715	92
Mono-derived LpMs	GO:0065008	regulation of biological quality	125/362	251/1196	1.55885e-13	1.10118e-11	5.48717e-12	19240/98496/24136/12772/12774/72289/12306/12721/16149/11816/23833/22228/13030/22352/18795/11747/12332/12345/14775/14678/19204/14068/13036/11674/108155/14191/14293/11740/21391/12978/18186/11848/18643/17164/225115/192176/14058/14130/11772/18733/12257/16988/74145/11651/76709/83433/15368/15481/18753/14433/233489/192662/26431/66713/14661/20656/21982/26364/108655/26365/215449/16952/74117/13196/54343/232975/12273/15251/12631/58861/11980/22323/18438/66494/56212/69710/11303/21938/28146/22187/15516/72461/192185/12267/11750/11845/12193/17698/22608/17886/11933/56431/16784/16194/14489/13858/67972/23994/16653/12018/56455/69178/104215/22680/215114/19271/27027/52055/233908/13430/108058/11810/105689/72587/11487/22320/22388/14688/27418/67702/140570/22629/20963/68585/68365	125
Mono-derived LpMs	GO:0000902	cell morphogenesis	50/362	70/1196	2.81558e-13	1.91243e-11	9.52967e-12	24136/12774/12721/11816/11465/22352/12345/12505/11674/14191/54445/12978/18186/11848/192176/20375/16988/16911/23789/233489/192662/13047/66713/18738/108655/29875/16952/74117/12631/22323/56212/69710/11461/22187/15516/14270/11750/17698/17886/11804/93687/104215/13430/105689/11487/22388/27418/140570/22629/68585	50
Mono-derived LpMs	GO:0042127	regulation of cell population proliferation	110/362	213/1196	3.78944e-13	2.47858e-11	1.23508e-11	98496/24136/12772/12774/72289/12306/12721/16149/11816/22352/11629/12345/12505/16478/66141/20195/12982/14775/14678/17357/19204/12608/16468/13036/19264/14319/12798/12226/11740/19664/12978/18186/11848/18643/14960/192176/14130/18103/17684/11846/12257/16988/16854/12934/11651/23789/76709/83433/15368/12606/16600/18753/233489/20229/13047/66713/50794/20656/66190/108655/29875/26365/16952/74117/26417/12273/15251/12631/66610/58861/56212/69710/15939/21938/11461/19290/14569/12267/21985/11845/18035/79264/16194/13858/16653/12018/56455/104215/19271/27027/16150/320795/14999/12211/18950/13430/108058/11810/105689/16477/12575/11487/53378/16423/140570/22629/20963/68585/110829/12988	110
Mono-derived LpMs	GO:0051049	regulation of transport	95/362	176/1196	8.52013e-13	5.37377e-11	2.67776e-11	98496/12772/12306/12721/18830/16149/11816/22228/11465/18795/11747/14678/19204/12608/75909/19264/19246/108155/14191/12798/12523/11740/18826/11848/12266/66395/192176/14130/11846/12257/20375/16854/14225/12934/11651/76709/83433/15368/12402/18753/233489/192662/26431/94176/14661/14693/16186/215449/16952/74117/215280/26417/20201/13830/15251/12631/98878/11980/18438/66494/11303/21938/11461/140780/28146/108989/15516/192185/11750/11845/18035/17698/17886/11933/68051/67972/12018/56455/104215/215114/19271/16150/52055/13430/108058/53378/22320/73389/18195/27418/16423/22629/20963/68585/12988	95
Mono-derived LpMs	GO:2000026	regulation of multicellular organismal development	80/362	139/1196	9.28861e-13	5.65644e-11	2.81861e-11	24136/12772/12774/12306/20308/16149/11816/66058/22352/18795/12505/21940/12608/16468/13036/19264/65963/17132/12226/19664/12978/18186/11848/12266/14960/83925/18733/18103/17684/12257/20375/16854/11651/16969/83433/15368/12606/16600/233489/70097/320404/13047/66713/50794/16186/26364/108655/26365/16952/74117/16658/12273/15251/12631/58861/11745/66494/21938/11461/67154/140780/12267/81535/18035/12193/79264/67972/16653/20130/16150/12370/18950/11487/80752/140570/22629/20963/68585/114715/68365	80
Mono-derived LpMs	GO:0030097	hemopoiesis	65/362	104/1196	1.00984e-12	5.94457e-11	2.96219e-11	12772/20308/16149/22228/66058/18795/12505/21940/12608/19264/65963/108155/12798/17132/11740/13629/19664/12978/11848/14960/192176/11772/18987/18733/18103/17684/20375/16969/83433/12606/16600/14961/233489/320404/94176/50794/20656/16186/224109/108655/26365/16952/16658/15251/66494/11461/21985/18035/12193/17886/15900/16194/270110/12018/20130/12611/19271/12370/12518/18950/16477/80752/22388/20963/56619	65
Mono-derived LpMs	GO:0023051	regulation of signaling	134/362	281/1196	1.12948e-12	6.43437e-11	3.20625e-11	98496/20305/24136/12772/12306/20198/20308/16149/11816/22228/56045/18795/11747/12505/21940/14775/14678/14068/13036/19264/239217/19246/108155/14191/12523/11740/19664/12978/18186/11848/12266/18643/83925/192176/14058/14130/18733/13806/17684/11846/12257/20375/16854/11651/16969/83433/15368/12402/16600/15481/18753/14433/192662/70097/320404/26431/94176/14661/20656/224109/13449/108655/29875/17210/26365/215449/16952/26417/20201/17772/12273/15251/12631/68119/18438/66494/72318/69710/11303/106504/54401/67154/140780/28146/108989/78388/22187/15516/72461/192185/20747/11750/56722/11845/18035/17886/11804/16784/14469/217203/16194/13858/21366/13207/16653/12018/20130/56455/93687/69178/215114/19271/16150/52055/12370/12211/13430/108058/12042/11487/53378/56449/22320/80752/18195/16423/67702/22629/72349/20963/68585/110829/114715/12988	134
Mono-derived LpMs	GO:0048523	negative regulation of cellular process	174/362	401/1196	3.36133e-12	1.84169e-10	9.17717e-11	19240/98496/24136/12772/12774/12306/12721/20308/16149/11816/22228/66058/56045/22352/11629/18795/11747/12332/12345/12505/16478/66141/21940/14775/14678/12608/16468/13036/19264/19246/65963/108155/14319/14191/12798/17132/12226/12523/11740/19664/12978/18186/11848/18643/14960/17164/225115/83925/192176/14130/18733/13806/18103/17684/11846/12257/52004/20375/16988/16854/16911/54683/14225/17916/11651/23789/76709/16969/83433/15368/12606/12402/16600/15481/11490/18753/14433/233489/192662/320404/13047/50794/20656/224109/13449/108655/29875/17210/26365/215449/16952/74117/26417/17772/58172/11927/54343/16658/14751/12273/15251/12631/66610/66494/69710/106504/21938/54401/11461/67154/108989/217578/19290/78388/15516/14569/20747/14270/11750/56722/11845/18035/12193/22608/79264/17886/14605/15900/16784/14489/68051/13207/67972/270110/16653/12018/20130/19383/56455/93687/69178/104215/22680/19271/27027/16150/320795/52055/12370/12211/233908/67742/18950/13430/108058/11810/67300/72587/12042/12575/11487/53378/56449/22320/73389/16423/67702/140570/22629/72349/68585/110829/114715/12988	174
Mono-derived LpMs	GO:0032879	regulation of localization	105/362	205/1196	3.44144e-12	1.84169e-10	9.17717e-11	98496/12772/12774/12306/12721/18830/16149/11816/22228/11465/18795/11747/14678/19204/12608/75909/19264/19246/108155/14191/12798/12523/11740/18826/11848/12266/66395/192176/14130/11846/12257/20375/16854/14225/12934/11651/76709/83433/15368/12402/18753/233489/192662/26431/94176/14661/14693/16186/29875/215449/16952/74117/215280/26417/20201/13830/15251/12631/66610/98878/11980/18438/66494/56212/11303/21938/11461/140780/28146/108989/15516/14569/192185/11750/11845/18035/17698/17886/11933/13858/68051/67972/12018/56455/104215/215114/19271/16150/52055/13430/108058/105689/67300/11487/53378/22320/73389/18195/27418/16423/22629/20963/68585/68365/12988	105
Mono-derived LpMs	GO:0007010	cytoskeleton organization	68/362	114/1196	6.98167e-12	3.62593e-10	1.8068e-10	19240/24136/12721/67971/11867/11465/22352/11629/12332/12345/16985/17357/19246/14191/12798/12978/18186/18826/11848/18643/225115/192176/52004/544963/12934/17916/11651/23789/76709/18753/75608/14433/16801/94176/66713/29875/326618/16952/74117/215280/26417/17772/12631/22323/56212/69710/11461/108989/320165/27361/14270/11845/17886/56431/14489/16653/93687/104215/22680/215114/27027/16150/105689/67300/22388/27418/16423/22629	68
Mono-derived LpMs	GO:0048519	negative regulation of biological process	182/362	428/1196	7.18615e-12	3.62593e-10	1.8068e-10	19240/98496/24136/12772/12774/12306/12721/20308/16149/11816/22228/15979/66058/56045/22352/210029/11629/18795/11747/12332/12345/12505/16478/66141/21940/14775/80876/14678/12608/16468/13036/19264/19246/65963/108155/14319/14191/12798/17132/12226/12523/11740/19664/12978/18186/11848/18643/14960/17164/225115/83925/192176/14130/18733/13806/18103/17684/11846/12257/52004/20375/16988/16854/16911/54683/14225/17916/11651/23789/76709/16969/83433/15368/12606/12402/16600/15481/11490/18753/14433/233489/192662/320404/13047/50794/20656/224109/13449/108655/29875/17210/26365/215449/16952/74117/26417/13196/17772/58172/11927/54343/16658/14751/12273/15251/12631/66610/18438/66494/69710/106504/21938/54401/11461/67154/108989/217578/19290/78388/15516/14569/17969/20747/14270/11750/56722/11845/18035/12193/22608/79264/17886/14605/15900/16784/16194/14489/68051/13207/67972/270110/16653/12018/20130/19383/56455/93687/69178/104215/22680/19271/27027/16150/320795/52055/12370/12211/233908/67742/18950/13430/108058/11810/105689/67300/72587/12042/12575/11487/53378/56449/22320/73389/16423/67702/140570/22629/72349/68585/110829/114715/12988	182
Mono-derived LpMs	GO:0048731	system development	123/362	256/1196	8.70585e-12	4.2707e-10	2.1281e-10	24136/12772/12774/15439/12306/11816/15979/56045/11465/22352/18795/12332/12505/14775/17357/12608/16468/13036/19264/108155/14191/17132/12226/56758/19664/12978/18186/11848/12266/18643/83925/192176/14130/18103/17684/12257/20375/16988/16854/16911/77087/14225/12934/11651/16969/83433/15368/12606/16600/11490/233489/70097/26431/13047/66713/20656/224109/18738/66190/26364/108655/338523/29875/26365/16952/74117/26417/13196/20201/16658/12273/15251/12631/58861/22323/11745/18438/21938/11461/67154/28146/320165/19290/22187/15516/72461/12267/30791/14270/11750/11845/79264/17886/11804/24075/21928/16194/16653/12018/20130/19271/16150/320795/12370/13430/108058/105689/16477/12042/12575/11487/53378/56449/80752/22388/14688/16423/140570/22629/20963/68585/110829/114715	123
Mono-derived LpMs	GO:0022603	regulation of anatomical structure morphogenesis	54/362	83/1196	1.14269e-11	5.45401e-10	2.71774e-10	24136/12772/12774/12721/11816/22352/12345/12505/13036/11674/14191/12226/19664/12978/18186/12266/17684/16988/16854/23789/15368/16600/233489/192662/70097/13047/66713/108655/26365/16952/74117/12273/15251/12631/58861/11745/56212/69710/67154/12267/11750/17698/79264/17886/20130/104215/320795/11487/22388/27418/140570/22629/68585/114715	54
Mono-derived LpMs	GO:0010646	regulation of cell communication	130/362	277/1196	1.47088e-11	6.83573e-10	3.40626e-10	98496/20305/24136/12772/20198/20308/16149/11816/22228/56045/18795/11747/12505/21940/14775/14678/14068/13036/19264/239217/19246/108155/14191/12523/11740/19664/12978/18186/11848/12266/18643/83925/192176/14058/14130/18733/13806/17684/11846/12257/20375/16854/11651/16969/83433/15368/12402/16600/15481/18753/14433/192662/70097/320404/26431/94176/14661/20656/224109/13449/108655/29875/17210/26365/215449/16952/26417/20201/17772/12273/15251/12631/68119/18438/66494/72318/11303/106504/54401/67154/140780/28146/108989/78388/22187/15516/72461/192185/20747/11750/56722/11845/18035/17886/11804/16784/14469/217203/16194/21366/13207/16653/12018/20130/56455/93687/69178/215114/19271/16150/52055/12370/12211/13430/108058/12042/11487/53378/56449/22320/80752/16423/67702/22629/72349/20963/68585/110829/114715/12988	130
Mono-derived LpMs	GO:0002521	leukocyte differentiation	51/362	77/1196	1.67809e-11	7.59872e-10	3.78645e-10	12772/20308/16149/22228/66058/18795/12505/21940/12608/19264/65963/11740/19664/12978/11848/14960/18987/18733/18103/17684/20375/16969/83433/12606/14961/320404/94176/16186/224109/108655/26365/16952/16658/66494/11461/21985/12193/15900/16194/270110/12018/20130/12611/19271/12370/12518/18950/16477/80752/20963/56619	51
Mono-derived LpMs	GO:0031325	positive regulation of cellular metabolic process	129/362	275/1196	1.94752e-11	8.59832e-10	4.28455e-10	98496/24136/12772/12774/12306/16149/11816/15979/11465/22352/11629/18795/12505/16478/21940/14678/19204/12608/13036/19264/19246/108155/14191/12798/17132/54445/12523/11740/13629/19664/12978/18186/207565/11848/12266/18643/17164/18987/18733/13806/17684/12257/20375/16911/11651/83433/15368/12606/23849/16600/15481/18753/14433/233489/70097/66713/50794/20656/16186/108655/338523/29875/26365/66090/16952/74117/72949/26417/58172/101214/54343/16658/14751/12273/15251/66610/76900/20384/98878/11745/66494/56212/15939/21938/11461/67154/28146/217578/15516/12267/56722/18035/12193/17698/22608/17886/24075/15900/217203/16194/14489/13207/23994/16653/12611/211151/69178/104215/19271/16150/12370/233908/18950/13430/108058/11810/72587/16477/12042/12575/53378/224742/140570/22629/20963/68585/56619/110829/12988	129
Mono-derived LpMs	GO:0048583	regulation of response to stimulus	157/362	356/1196	2.03257e-11	8.75492e-10	4.36259e-10	98496/20305/24136/12772/12774/12306/20198/20308/16149/11816/22228/56045/11465/210029/11629/18795/11747/12505/21940/14775/14678/19204/12608/16468/14068/13036/19264/239217/19246/108155/14191/54445/14293/12523/11740/19664/12978/18186/11848/12266/14969/14960/17164/83925/192176/14058/14130/13806/17684/11846/20375/16854/17916/11651/23789/16969/83433/15368/12606/12402/16600/15481/14961/18753/14433/192662/70097/320404/26431/56743/94176/66713/20656/224109/13449/108655/29875/17210/26365/215449/16952/26417/20201/17772/12273/15251/12631/68119/18438/66494/72318/11303/106504/15939/21938/56420/54401/11461/67154/140780/108989/78388/22187/15516/72461/12267/17969/20747/56722/11845/18035/17886/11804/24075/16784/14469/217203/16194/14489/13207/67972/16653/12018/20130/93687/12611/69178/215114/19271/27027/16150/320795/12370/14999/12211/233908/67742/12518/18950/13430/108058/105689/12042/11487/53378/56449/22320/80752/16423/67702/72349/20963/68585/56619/110829/114715/12988	157
Mono-derived LpMs	GO:0044087	regulation of cellular component biogenesis	56/362	89/1196	3.40249e-11	1.43067e-09	7.12903e-10	19240/12721/67971/11816/11465/12332/12345/108155/18186/18826/11848/18643/225115/192176/16854/16911/11651/76709/83433/15481/18753/75608/66713/26364/29875/74117/17772/54343/12631/66610/22323/56212/69710/11303/108989/14569/11845/17698/17886/16784/14469/14489/12018/56455/93687/104215/19271/16150/13430/105689/72587/53378/16423/72349/20963/110829	56
Mono-derived LpMs	GO:0035556	intracellular signal transduction	108/362	219/1196	3.8163e-11	1.56735e-09	7.8101e-10	20305/24136/12772/20210/12774/20198/12925/20308/16149/11816/22352/11629/18795/12505/21940/14775/14678/12608/14068/13036/19264/19246/12549/108155/14191/12523/12978/18186/18826/207565/11848/12266/17164/14058/14130/13806/20375/11651/23789/76709/83433/15368/12402/16600/18753/14433/192662/70097/320404/26431/56743/94176/20656/13449/29875/17210/26365/215449/26417/20201/17772/12273/15251/18438/56212/72318/11303/106504/21938/67154/108989/22187/15516/14569/20747/81535/56722/11845/18035/12193/17886/217203/16194/13207/16653/12018/20130/93687/104215/22680/19271/16150/320795/12370/18950/13430/108058/12042/12575/53378/56449/67702/72349/20963/68585/110829/114715/12988	108
Mono-derived LpMs	GO:0045321	leukocyte activation	75/362	135/1196	6.73497e-11	2.70317e-09	1.34699e-09	12772/12721/16149/15979/11629/12505/16478/21940/19204/12608/19264/14191/12523/11740/19664/12978/18826/11848/14969/14960/14130/18987/18733/11846/20375/16988/16854/14225/17916/16969/83433/15368/12606/14961/18753/320404/56743/94176/16186/108655/26365/16952/16658/12273/11745/66494/21938/11461/19290/21985/12193/17698/17886/15900/217203/16194/270110/12018/12611/19271/27027/320795/14999/67742/12518/18950/12042/12575/11487/22320/16423/72349/20963/56619/12988	75
Mono-derived LpMs	GO:0009893	positive regulation of metabolic process	142/362	318/1196	1.28559e-10	5.04521e-09	2.51403e-09	98496/24136/12772/12774/12306/16149/11816/22228/15979/11465/22352/11629/18795/12505/16478/21940/14678/19204/12608/13036/19264/19246/108155/14191/12798/17132/54445/12523/11740/13629/19664/12978/18186/207565/11848/12266/18643/17164/18987/18733/13806/17684/12257/20375/16911/54683/11651/83433/15368/12606/23849/16600/15481/18753/14433/233489/70097/66713/50794/20656/16186/108655/338523/29875/26365/66090/16952/74117/72949/26417/20201/58172/101214/54343/16658/14751/12273/15251/12631/66610/76900/20384/98878/11745/66494/56212/69710/15939/21938/242960/11461/67154/28146/217578/22187/15516/12267/56722/18035/12193/17698/22608/17886/24075/15900/217203/16194/14489/13858/13207/23994/16653/12018/93687/12611/211151/69178/104215/215114/19271/16150/12370/233908/18950/13430/108058/11810/105689/72587/16477/12042/12575/53378/18195/224742/140570/22629/20963/68585/56619/110829/12988	142
Mono-derived LpMs	GO:0001775	cell activation	80/362	149/1196	1.40929e-10	5.29493e-09	2.63847e-09	24136/12772/12721/16149/11816/15979/11629/18795/12505/16478/21940/19204/12608/19264/14191/12523/11740/19664/12978/18826/11848/14969/14960/192176/14130/18987/18733/11846/20375/16988/16854/16911/14225/17916/16969/83433/15368/12606/14961/18753/320404/56743/94176/16186/108655/26365/16952/16658/12273/11745/66494/21938/11461/19290/21985/12193/17698/17886/15900/217203/16194/270110/12018/12611/19271/27027/320795/14999/67742/12518/18950/12042/12575/11487/22320/16423/72349/20963/56619/12988	80
Mono-derived LpMs	GO:0045595	regulation of cell differentiation	76/362	139/1196	1.41937e-10	5.29493e-09	2.63847e-09	24136/12772/12774/12306/20308/16149/11816/66058/22352/210029/18795/12505/16478/21940/12608/19264/65963/17132/12226/19664/12978/18186/11848/14960/83925/11772/18733/18103/12257/20375/12934/11651/16969/83433/12606/16600/233489/320404/13047/66713/50794/20656/16186/108655/26365/16952/74117/72949/16658/15251/12631/58861/66494/21938/11461/81535/18035/12193/22608/21366/13207/16653/20130/16150/12370/18950/16477/53378/80752/22388/73389/140570/22629/20963/68585/114715	76
Mono-derived LpMs	GO:0002376	immune system process	136/362	301/1196	1.43917e-10	5.29493e-09	2.63847e-09	20305/12772/12774/66107/15439/269799/12721/20308/16149/11816/15979/66058/56045/11465/22352/11629/18795/12332/12505/16478/66141/21940/14775/80876/19204/12608/16468/14068/13036/19264/65963/14191/12798/54445/14293/12523/11740/19664/12978/18826/11848/12266/14969/14960/17164/14130/18987/18733/18103/17684/11846/20375/217305/16988/16854/16911/14225/17916/11651/16969/83433/15368/12606/73149/15481/11490/14961/18753/14433/320404/56743/94176/66713/50794/16186/224109/108655/26365/16952/74117/26417/20201/16658/14751/12273/15251/68119/58861/11745/18438/66494/21938/11461/19290/27361/12267/17969/21985/56722/11845/18035/12193/17698/17886/14605/15900/16784/14469/217203/16194/270110/12018/93687/12611/19271/27027/16150/320795/52055/12370/14999/67742/12518/18950/12042/12575/11487/22320/22388/20868/16423/72349/20963/68585/56619/12988	136
Mono-derived LpMs	GO:0022604	regulation of cell morphogenesis	24/362	27/1196	2.23622e-10	8.05952e-09	4.01607e-09	12721/12345/12505/11674/14191/12978/16988/23789/233489/192662/13047/66713/16952/74117/12631/56212/69710/11750/17698/17886/104215/22388/27418/140570	24
Mono-derived LpMs	GO:0007015	actin filament organization	38/362	53/1196	2.36403e-10	8.34976e-09	4.1607e-09	19240/24136/12721/11867/11465/11629/12332/12345/17357/12798/18186/18826/11848/18643/225115/192176/544963/17916/23789/76709/18753/66713/29875/326618/74117/12631/22323/56212/69710/27361/11845/17886/56431/14489/104215/215114/22388/16423	38
Mono-derived LpMs	GO:0009888	tissue development	76/362	141/1196	3.63488e-10	1.25867e-08	6.27195e-09	24136/67971/11465/13030/22352/18795/12505/14775/12608/213742/16468/13036/19264/14191/17132/12226/56758/19664/12978/18186/11848/12266/18643/225115/83925/192176/17684/20375/16911/14225/11651/16969/12606/16600/11490/13047/108655/26365/16952/72949/26417/17772/16658/14751/15251/12631/22323/11461/140780/22187/12267/81535/17698/22608/79264/17886/24075/16194/13207/67972/16653/211151/16150/12370/12211/108058/16477/12042/12575/53378/56449/80752/22388/140570/68585/114715	76
Mono-derived LpMs	GO:0030030	cell projection organization	59/362	100/1196	4.29725e-10	1.45941e-08	7.27228e-09	24136/12774/12721/11816/11465/22352/11629/13732/12332/12345/12505/12978/18186/11848/18643/192176/14130/18103/16988/16911/12934/11651/23789/76709/83433/16600/18753/233489/13047/66713/18738/108655/29875/74117/13196/232975/12631/66610/98878/22323/56212/69710/11461/22187/15516/14569/14270/11845/17886/11804/56455/104215/16150/13430/105689/11487/140570/22629/68585	59
Mono-derived LpMs	GO:0051240	positive regulation of multicellular organismal process	94/362	188/1196	4.53107e-10	1.50979e-08	7.52328e-09	24136/12772/12774/12306/12721/20308/16149/11816/22228/15979/22352/11629/18795/16478/21940/19204/12608/14068/13036/19264/108155/14191/54445/12226/12523/21391/19664/12978/18186/11848/12266/14969/14960/17164/192176/18987/13806/17684/12257/20375/16854/11651/83433/15368/12606/23849/16600/14961/14433/233489/70097/320404/13047/66713/16186/26364/108655/16952/74117/12273/15251/12631/58861/11745/11303/21938/11461/67154/28146/12267/15900/217203/16194/14489/67972/16653/20130/12611/19271/12370/14999/18950/108058/12042/12575/53378/56449/22320/80752/16423/140570/20963/68585/56619	94
Mono-derived LpMs	GO:0031323	regulation of cellular metabolic process	179/362	434/1196	4.81708e-10	1.57536e-08	7.85006e-09	98496/24136/12772/12774/72289/12306/12925/16149/11816/15979/11465/22352/11629/18795/12505/16478/21940/14775/14678/19204/12608/213742/16468/13036/19264/19246/108155/14191/12798/17132/54445/12523/11740/13629/56758/19664/12978/18186/207565/11848/12266/18643/66395/17164/83925/192176/227659/14130/18987/18733/13806/17684/11846/12257/20375/217305/16911/54683/11651/16969/83433/15368/12606/12402/23849/16600/15481/18753/75608/14433/233489/70097/320404/13047/66713/50794/20656/16186/108655/338523/29875/17210/26365/66090/16952/74117/72949/26417/17772/58172/101214/54343/16658/14751/12273/15251/66610/76900/20384/98878/11745/66494/56212/106504/15939/21938/56420/54401/11461/67154/28146/108989/217578/19290/78388/15516/72461/12267/20747/11750/56722/18035/12193/17698/22608/17886/14605/11804/24075/15900/217203/16194/14489/68051/13207/67972/23994/270110/16653/12018/19383/56455/12611/211151/69178/104215/19271/16150/320795/12370/233908/67742/18950/13430/108058/11810/105689/67300/72587/16477/12042/12575/11487/53378/56449/80752/73389/16423/224742/209225/140570/22629/72349/20963/68585/56619/110829/114715/12988	179
Mono-derived LpMs	GO:0030335	positive regulation of cell migration	47/362	73/1196	5.19061e-10	1.62003e-08	8.07264e-09	12772/12721/16149/11465/11629/20195/14678/19204/14068/13036/19264/11674/14191/12978/18186/11848/18643/192176/20375/16854/17916/11651/76709/83433/15368/70097/20656/108655/29875/16952/74117/26417/14751/12273/15251/11980/11745/18438/12267/11845/20130/19271/108058/11487/53378/16423/68585	47
Mono-derived LpMs	GO:0097435	supramolecular fiber organization	47/362	73/1196	5.19061e-10	1.62003e-08	8.07264e-09	19240/24136/12306/12721/67971/11867/11816/11465/22352/11629/12332/12345/17357/12798/18186/18826/11848/18643/225115/192176/544963/17916/23789/76709/83433/15481/18753/16801/66713/29875/326618/74117/17772/12631/22323/56212/69710/27361/11845/17886/56431/14489/104215/215114/233908/22388/16423	47
Mono-derived LpMs	GO:0120036	plasma membrane bounded cell projection organization	58/362	98/1196	5.22887e-10	1.62003e-08	8.07264e-09	24136/12774/12721/11816/11465/22352/11629/13732/12345/12505/12978/18186/11848/18643/192176/14130/18103/16988/16911/12934/11651/23789/76709/83433/16600/18753/233489/13047/66713/18738/108655/29875/74117/13196/232975/12631/66610/98878/22323/56212/69710/11461/22187/15516/14569/14270/11845/17886/11804/56455/104215/16150/13430/105689/11487/140570/22629/68585	58
Mono-derived LpMs	GO:0010604	positive regulation of macromolecule metabolic process	131/362	291/1196	5.61237e-10	1.70887e-08	8.51531e-09	98496/24136/12772/12774/12306/16149/11816/15979/11465/22352/11629/18795/12505/16478/21940/19204/12608/13036/19264/19246/108155/14191/12798/17132/54445/12523/13629/19664/12978/18186/207565/11848/12266/18643/17164/18987/18733/13806/17684/20375/16911/11651/83433/12606/23849/16600/15481/18753/14433/233489/70097/66713/50794/16186/108655/338523/29875/26365/16952/74117/72949/26417/20201/58172/101214/54343/16658/14751/12273/15251/12631/66610/76900/20384/98878/11745/66494/56212/69710/15939/21938/242960/11461/28146/217578/22187/15516/12267/56722/18035/12193/17698/22608/17886/24075/15900/217203/16194/14489/13858/13207/23994/16653/12018/93687/12611/211151/69178/104215/215114/19271/16150/12370/233908/18950/108058/11810/105689/72587/16477/12042/12575/18195/224742/140570/22629/20963/68585/56619/110829/12988	131
Mono-derived LpMs	GO:1903131	mononuclear cell differentiation	38/362	54/1196	5.78552e-10	1.73173e-08	8.62925e-09	12772/16149/66058/12505/21940/12608/19264/65963/11740/19664/11848/14960/18987/18733/20375/16969/83433/14961/320404/94176/16186/108655/16952/16658/66494/11461/21985/12193/15900/16194/270110/12018/12611/19271/12518/18950/20963/56619	38
Mono-derived LpMs	GO:0042221	response to chemical	150/362	348/1196	8.55875e-10	2.49465e-08	1.24309e-08	98496/20305/12772/20210/12774/66107/12306/12721/12925/20308/16149/11816/22228/15979/56045/11465/22352/11629/18795/11747/12332/16478/16985/66141/12982/14775/80876/14678/19204/12608/16468/14068/13036/19264/19246/108155/14293/12523/11740/19664/12978/18186/11848/14969/14960/17164/192176/14130/18733/13806/17684/11846/12257/20375/16854/54683/14225/11651/23789/76709/16969/83433/15368/12606/23849/16600/11490/14961/18753/14433/70097/320404/94176/66713/14661/20656/16186/224109/108655/29875/17210/26365/215449/16952/74117/26417/20201/232975/12273/15251/12631/68119/20384/58861/18438/56212/11303/21938/11461/67154/28146/108989/15516/72461/192185/12267/11750/56722/18035/12193/17698/22608/17886/15900/14469/16194/13207/67972/16653/12018/56455/93687/69178/104215/19271/16150/52055/12370/233908/18950/13430/11810/105689/16477/12042/11487/56449/22320/14688/16423/67702/67689/70604/22629/72349/20963/68585/330260/110829/12988	150
Mono-derived LpMs	GO:0030036	actin cytoskeleton organization	48/362	76/1196	8.89938e-10	2.49465e-08	1.24309e-08	19240/24136/12721/11867/11465/11629/12332/12345/17357/19246/14191/12798/12978/18186/18826/11848/18643/225115/192176/544963/17916/23789/76709/18753/94176/66713/29875/326618/16952/74117/215280/12631/22323/56212/69710/11461/27361/11845/17886/56431/14489/16653/104215/215114/16150/22388/27418/16423	48
Mono-derived LpMs	GO:0040017	positive regulation of locomotion	48/362	76/1196	8.89938e-10	2.49465e-08	1.24309e-08	12772/12721/16149/11465/11629/20195/14678/19204/14068/13036/19264/11674/14191/12978/18186/11848/18643/192176/20375/16854/17916/11651/76709/83433/15368/70097/20656/108655/29875/16952/74117/26417/14751/12273/15251/12631/11980/11745/18438/12267/11845/20130/19271/108058/11487/53378/16423/68585	48
Mono-derived LpMs	GO:2000147	positive regulation of cell motility	48/362	76/1196	8.89938e-10	2.49465e-08	1.24309e-08	12772/12721/16149/11465/11629/20195/14678/19204/14068/13036/19264/11674/14191/12978/18186/11848/18643/192176/20375/16854/17916/11651/76709/83433/15368/70097/20656/108655/29875/16952/74117/26417/14751/12273/15251/12631/11980/11745/18438/12267/11845/20130/19271/108058/11487/53378/16423/68585	48
Mono-derived LpMs	GO:0060284	regulation of cell development	53/362	88/1196	1.34757e-09	3.71846e-08	1.85291e-08	24136/12772/12774/12306/20308/16149/11816/66058/22352/18795/12505/21940/12608/19264/65963/12978/18186/11848/14960/18733/18103/12257/20375/16969/83433/12606/233489/320404/13047/66713/50794/16186/108655/26365/16952/74117/16658/15251/12631/58861/66494/21938/11461/18035/12193/16653/16150/12370/18950/140570/22629/20963/68585	53
Mono-derived LpMs	GO:0051171	regulation of nitrogen compound metabolic process	163/362	389/1196	1.43324e-09	3.89401e-08	1.94039e-08	98496/24136/72289/12306/16149/11816/15979/22352/11629/18795/12505/16478/14775/14678/19204/12608/16468/13036/19264/19246/108155/14191/17132/12523/13629/56758/19664/12978/18186/207565/11848/12266/18643/66395/17164/83925/192176/14130/18987/18733/13806/17684/12257/20375/16911/54683/11651/16969/83433/15368/12606/12402/23849/16600/15481/18753/14433/233489/70097/320404/13047/66713/50794/20656/108655/338523/29875/26365/74117/72949/26417/20201/17772/58172/101214/54343/16658/14751/12273/15251/12631/66610/76900/20384/98878/11745/66494/56212/106504/15939/21938/242960/56420/54401/11461/67154/28146/108989/217578/19290/78388/22187/15516/12267/20747/56722/18035/12193/17698/22608/17886/14605/11804/24075/15900/217203/16194/14489/13207/23994/270110/16653/12018/19383/56455/93687/12611/211151/69178/104215/215114/19271/16150/320795/12370/12211/233908/67742/18950/13430/108058/11810/105689/67300/72587/16477/12042/12575/53378/56449/73389/18195/16423/224742/209225/140570/22629/72349/20963/68585/110829/114715/12988	163
Mono-derived LpMs	GO:0051173	positive regulation of nitrogen compound metabolic process	114/362	246/1196	1.54324e-09	4.12934e-08	2.05766e-08	98496/24136/12306/16149/11816/15979/22352/11629/18795/12505/16478/19204/12608/13036/19264/19246/108155/17132/13629/19664/12978/18186/207565/11848/12266/18643/18987/18733/13806/17684/20375/16911/11651/83433/12606/23849/16600/15481/18753/233489/70097/66713/50794/20656/108655/338523/29875/26365/74117/72949/26417/20201/58172/101214/54343/16658/15251/12631/66610/76900/20384/98878/11745/66494/56212/15939/21938/242960/11461/28146/217578/22187/15516/12267/56722/18035/12193/17698/22608/17886/24075/15900/217203/16194/14489/13207/23994/16653/12018/93687/12611/211151/69178/104215/215114/19271/16150/12370/233908/18950/13430/108058/11810/105689/72587/16477/12042/12575/18195/224742/140570/22629/20963/12988	114
Mono-derived LpMs	GO:0006810	transport	154/362	363/1196	1.97425e-09	5.20377e-08	2.59305e-08	98496/12772/12774/330401/14276/12306/12721/18830/16149/11816/22228/11465/11629/18795/11747/12505/17972/66141/269346/14678/19204/12608/75909/19264/19246/108155/14319/14191/12798/54445/12523/11740/18826/11848/12266/66395/17164/192176/227659/14130/11772/18987/81910/11846/12257/20375/228960/16854/14225/12807/12934/17916/11651/56356/76709/83433/15368/12402/15481/18753/75608/233489/192662/26431/14667/56743/94176/13047/66713/14661/14693/16186/18738/21982/26365/215449/16952/74117/215280/26417/20201/17772/11927/232975/13830/15251/12631/58861/98878/11980/11745/18438/66494/11303/21938/54401/11461/140780/28146/108989/320165/19290/22187/15516/14569/192185/30791/81535/11750/11845/18035/17698/11777/22608/17886/15900/11933/21928/16784/14469/66147/13858/68051/21366/13207/67972/12018/56455/69178/104215/215114/19271/16150/93790/52055/13430/108058/11810/67300/72587/12575/11487/53378/22320/73389/18195/27418/16423/320938/22629/20963/68585/68365/12988	154
Mono-derived LpMs	GO:0019222	regulation of metabolic process	191/362	478/1196	2.36446e-09	6.14064e-08	3.05989e-08	98496/24136/12772/12774/72289/12306/12925/16149/11816/22228/15979/11465/22352/11629/18795/12505/16478/21940/14775/14678/19204/12608/213742/16468/13036/19264/19246/108155/14191/12798/17132/54445/12523/11740/13629/56758/19664/12978/18186/207565/11848/12266/18643/66395/17164/83925/192176/227659/14130/18987/18733/13806/17684/11846/12257/20375/217305/16911/54683/11651/16969/83433/15368/12606/12402/23849/16600/15481/18753/75608/14433/233489/70097/320404/13047/66713/50794/20656/16186/108655/338523/29875/17210/26365/66090/16952/74117/72949/26417/20201/17772/58172/101214/54343/16658/14751/12273/15251/12631/66610/76900/20384/98878/11745/66494/56212/69710/106504/15939/21938/242960/56420/54401/11461/67154/28146/108989/217578/19290/78388/22187/15516/72461/12267/17969/20747/11750/56722/18035/12193/17698/22608/17886/14605/11804/24075/15900/217203/16194/14489/13858/68051/13207/67972/23994/270110/16653/12018/19383/56455/93687/12611/211151/69178/104215/215114/19271/16150/320795/12370/12211/233908/67742/18950/13430/108058/11810/105689/67300/72587/16477/12042/12575/11487/53378/56449/80752/73389/18195/16423/224742/209225/140570/22629/72349/20963/68585/56619/110829/114715/12988	191
Mono-derived LpMs	GO:0030029	actin filament-based process	49/362	80/1196	2.74036e-09	7.01373e-08	3.49495e-08	19240/24136/12721/11867/11465/11629/12332/12345/17357/19246/14191/12798/12978/18186/18826/11848/18643/225115/192176/544963/17916/23789/76709/18753/94176/66713/29875/326618/16952/74117/215280/12631/22323/56212/69710/11461/27361/11845/17886/56431/14489/16653/104215/215114/16150/108058/22388/27418/16423	49
Mono-derived LpMs	GO:0010033	response to organic substance	126/362	282/1196	2.84527e-09	7.17821e-08	3.57691e-08	98496/20305/12772/20210/12774/66107/12721/20308/16149/11816/22228/15979/56045/11465/22352/18795/11747/12332/16478/16985/66141/12982/14775/80876/14678/19204/12608/16468/14068/13036/19264/19246/108155/12523/11740/12978/11848/14969/14960/17164/192176/14130/18733/13806/17684/11846/12257/20375/14225/11651/76709/16969/83433/15368/12606/23849/16600/11490/14961/18753/14433/70097/320404/66713/20656/16186/224109/108655/29875/17210/26365/215449/16952/74117/26417/20201/232975/12273/15251/12631/20384/18438/11303/21938/11461/67154/28146/108989/15516/72461/192185/11750/56722/18035/12193/17698/22608/17886/15900/14469/16194/13207/67972/16653/12018/56455/69178/104215/19271/16150/52055/12370/233908/13430/11810/16477/12042/11487/56449/22320/16423/70604/22629/20963/110829/12988	126
Mono-derived LpMs	GO:0046649	lymphocyte activation	62/362	111/1196	3.29422e-09	8.1938e-08	4.08298e-08	12772/12721/16149/11629/12505/21940/12608/19264/14191/12523/11740/19664/12978/18826/11848/14969/14960/14130/18987/11846/20375/16988/16854/14225/16969/14961/18753/320404/56743/94176/16186/108655/26365/16952/16658/66494/21938/11461/19290/21985/12193/17698/17886/15900/16194/270110/12018/12611/19271/27027/320795/14999/67742/12518/18950/12042/12575/16423/72349/20963/56619/12988	62
Mono-derived LpMs	GO:0060255	regulation of macromolecule metabolic process	180/362	445/1196	3.53606e-09	8.67317e-08	4.32185e-08	98496/24136/12772/12774/72289/12306/12925/16149/11816/15979/11465/22352/11629/18795/12505/16478/21940/14775/14678/19204/12608/213742/16468/13036/19264/19246/108155/14191/12798/17132/54445/12523/13629/56758/19664/12978/18186/207565/11848/12266/18643/66395/17164/83925/192176/14130/18987/18733/13806/17684/11846/12257/20375/217305/16911/54683/11651/16969/83433/15368/12606/12402/23849/16600/15481/18753/14433/233489/70097/320404/13047/66713/50794/20656/16186/108655/338523/29875/26365/16952/74117/72949/26417/20201/17772/58172/101214/54343/16658/14751/12273/15251/12631/66610/76900/20384/98878/11745/66494/56212/69710/106504/15939/21938/242960/56420/54401/11461/67154/28146/108989/217578/19290/78388/22187/15516/12267/20747/11750/56722/18035/12193/17698/22608/17886/14605/11804/24075/15900/217203/16194/14489/13858/68051/13207/67972/23994/270110/16653/12018/19383/93687/12611/211151/69178/104215/215114/19271/16150/320795/12370/12211/233908/67742/18950/108058/11810/105689/67300/72587/16477/12042/12575/11487/53378/56449/73389/18195/16423/224742/209225/140570/22629/72349/20963/68585/56619/110829/114715/12988	180
Mono-derived LpMs	GO:0009966	regulation of signal transduction	115/362	252/1196	4.24851e-09	1.02779e-07	5.12149e-08	98496/20305/24136/12772/20198/20308/16149/11816/56045/18795/12505/21940/14775/14678/14068/13036/19264/239217/19246/108155/14191/12523/11740/19664/12978/18186/11848/12266/83925/192176/14058/14130/13806/17684/11846/20375/16854/11651/16969/83433/15368/12402/16600/15481/18753/14433/192662/70097/320404/26431/94176/20656/224109/13449/108655/29875/17210/26365/215449/26417/20201/17772/12273/15251/12631/68119/18438/66494/72318/11303/106504/54401/67154/140780/108989/78388/22187/15516/72461/20747/56722/11845/18035/17886/11804/16784/14469/217203/16194/13207/16653/12018/20130/93687/69178/215114/19271/16150/12370/12211/13430/108058/12042/11487/53378/56449/80752/16423/67702/72349/20963/68585/110829/114715/12988	115
Mono-derived LpMs	GO:0035295	tube development	55/362	95/1196	5.03533e-09	1.20167e-07	5.98796e-08	24136/12772/12306/11816/11465/12505/14775/13036/12226/19664/18186/11848/12266/18643/192176/17684/20375/16854/16911/11651/15368/12606/16600/11490/70097/13047/108655/26365/16952/26417/12273/15251/12631/58861/22323/11745/67154/22187/72461/12267/79264/17886/21928/16653/12018/20130/19271/12370/16477/12042/16423/140570/20963/68585/114715	55
Mono-derived LpMs	GO:0035239	tube morphogenesis	51/362	86/1196	6.28425e-09	1.47973e-07	7.37352e-08	24136/12772/12306/11816/11465/12505/14775/13036/12226/19664/18186/11848/12266/18643/192176/17684/20375/16854/16911/11651/15368/16600/11490/70097/108655/26365/16952/12273/15251/12631/58861/22323/11745/67154/72461/12267/79264/17886/21928/16653/12018/20130/19271/12370/16477/12042/16423/140570/20963/68585/114715	51
Mono-derived LpMs	GO:0051234	establishment of localization	156/362	374/1196	7.26162e-09	1.6716e-07	8.32961e-08	98496/12772/12774/330401/14276/12306/12721/18830/16149/11816/22228/11465/11629/18795/11747/12505/17972/66141/269346/14678/19204/12608/75909/19264/19246/108155/14319/14191/12798/54445/12523/11740/18826/11848/12266/66395/17164/192176/227659/14130/11772/18987/81910/11846/12257/20375/228960/16854/14225/12807/12934/17916/11651/56356/76709/83433/15368/12402/15481/18753/75608/233489/192662/26431/14667/56743/94176/13047/66713/14661/14693/16186/18738/21982/26365/215449/16952/74117/215280/26417/20201/17772/11927/232975/13830/15251/12631/58861/98878/11980/11745/18438/66494/11303/21938/54401/11461/140780/28146/108989/320165/19290/22187/15516/14569/192185/30791/81535/11750/11845/18035/17698/11777/22608/17886/15900/11933/21928/16784/14469/66147/13858/68051/21366/13207/67972/12018/56455/69178/104215/22680/215114/19271/16150/93790/52055/13430/108058/11810/67300/72587/12575/11487/53378/22320/73389/18195/27418/16423/320938/22629/20963/68585/110829/68365/12988	156
Mono-derived LpMs	GO:0070887	cellular response to chemical stimulus	128/362	291/1196	7.28841e-09	1.6716e-07	8.32961e-08	98496/20305/12772/20210/12774/12306/12721/12925/20308/16149/22228/15979/56045/11465/22352/11629/18795/11747/12332/16478/16985/66141/12982/14775/80876/14678/12608/16468/14068/19264/19246/108155/12523/11740/19664/12978/18186/11848/192176/14130/18733/13806/17684/11846/20375/16854/54683/14225/11651/23789/76709/16969/83433/15368/12606/23849/16600/11490/14961/18753/14433/70097/320404/66713/20656/16186/108655/29875/26365/215449/16952/74117/26417/20201/232975/12273/15251/12631/18438/56212/11303/21938/11461/67154/28146/108989/15516/72461/192185/12267/11750/56722/18035/12193/17698/22608/17886/15900/14469/16194/13207/67972/16653/12018/56455/93687/69178/104215/19271/16150/52055/233908/13430/16477/12042/11487/56449/22320/14688/16423/67702/67689/70604/22629/20963/68585/110829/12988	128
Mono-derived LpMs	GO:0048858	cell projection morphogenesis	30/362	41/1196	1.01877e-08	2.2774e-07	1.13483e-07	24136/12774/11816/11465/22352/12505/12978/18186/16911/23789/233489/13047/66713/18738/108655/29875/74117/12631/22323/11461/22187/15516/14270/11804/13430/105689/11487/140570/22629/68585	30
Mono-derived LpMs	GO:0120039	plasma membrane bounded cell projection morphogenesis	30/362	41/1196	1.01877e-08	2.2774e-07	1.13483e-07	24136/12774/11816/11465/22352/12505/12978/18186/16911/23789/233489/13047/66713/18738/108655/29875/74117/12631/22323/11461/22187/15516/14270/11804/13430/105689/11487/140570/22629/68585	30
Mono-derived LpMs	GO:0033043	regulation of organelle organization	56/362	99/1196	1.17379e-08	2.59114e-07	1.29117e-07	19240/24136/12721/11465/18795/12332/12345/14775/14191/11740/12978/18186/18826/11848/18643/225115/192176/12257/52004/544963/17916/11651/23789/76709/83433/18753/75608/16952/74117/26417/17772/54343/15251/12631/22323/66494/56212/69710/11461/108989/14569/11845/17698/56431/14489/12018/56455/22680/13430/105689/67300/72587/53378/22388/16423/22629	56
Mono-derived LpMs	GO:0051179	localization	170/362	420/1196	1.55922e-08	3.39949e-07	1.69397e-07	19240/98496/12772/12774/330401/14276/12306/12721/18830/16149/11816/22228/11465/11629/18795/11747/12505/17972/66141/269346/14678/19204/12608/16468/75909/19264/19246/108155/14319/14191/12798/54445/12523/11740/18186/18826/11848/12266/18643/66395/17164/192176/227659/14130/11772/18987/81910/11846/12257/20375/228960/16854/14225/12807/12934/17916/11651/56356/23789/76709/16969/83433/15368/12402/15481/18753/75608/233489/192662/26431/14667/56743/94176/13047/66713/14661/14693/16186/224109/18738/21982/29875/26365/215449/16952/74117/215280/26417/13196/20201/17772/11927/232975/13830/15251/12631/66610/58861/98878/11980/11745/18438/66494/56212/11303/21938/54401/11461/140780/28146/108989/320165/19290/22187/15516/14569/192185/30791/20747/81535/11750/11845/18035/17698/11777/22608/17886/15900/11933/21928/16784/14469/66147/13858/68051/21366/13207/67972/12018/56455/69178/18107/104215/22680/215114/19271/16150/93790/52055/13430/108058/11810/105689/67300/72587/12575/11487/53378/22320/73389/18195/27418/16423/320938/22629/20963/68585/110829/68365/12988	170
Mono-derived LpMs	GO:0023056	positive regulation of signaling	87/362	179/1196	1.63997e-08	3.53193e-07	1.75996e-07	20305/24136/12772/12306/20198/20308/16149/11816/18795/12505/21940/14775/14678/14068/13036/19264/19246/14191/12523/19664/12978/18186/11848/12266/83925/192176/14058/14130/18733/17684/20375/11651/83433/12402/18753/14433/70097/320404/94176/14661/13449/108655/29875/17210/26365/215449/26417/20201/12273/15251/68119/18438/69710/67154/140780/28146/108989/22187/15516/192185/20747/11750/17886/14469/217203/16194/13858/13207/16653/12018/56455/93687/69178/215114/19271/16150/12370/108058/12042/53378/22320/18195/20963/68585/110829/114715/12988	87
Mono-derived LpMs	GO:0031328	positive regulation of cellular biosynthetic process	102/362	220/1196	1.67902e-08	3.57247e-07	1.78016e-07	98496/24136/12772/12774/12306/16149/11816/15979/11465/22352/11629/18795/12505/16478/21940/19204/12608/13036/19264/108155/14191/12798/17132/54445/12523/13629/19664/12978/12266/18643/17164/18987/13806/17684/20375/16911/11651/83433/12606/23849/16600/15481/18753/14433/233489/66713/50794/20656/16186/108655/338523/16952/74117/72949/26417/58172/101214/54343/16658/14751/12273/15251/76900/20384/56212/15939/11461/28146/12267/56722/18035/17698/22608/17886/24075/15900/217203/16194/14489/13207/16653/12611/211151/69178/104215/19271/16150/12370/233908/18950/13430/108058/11810/16477/12042/224742/140570/22629/20963/68585/56619/110829	102
Mono-derived LpMs	GO:0048584	positive regulation of response to stimulus	110/362	243/1196	2.0254e-08	4.20621e-07	2.09596e-07	20305/24136/12772/12774/20198/20308/16149/11816/11465/11629/18795/12505/21940/14775/14678/19204/12608/14068/13036/19264/19246/14191/54445/14293/12523/19664/12978/18186/11848/12266/14969/14960/17164/83925/192176/14058/14130/17684/11846/20375/16854/11651/83433/12606/12402/15481/14961/18753/14433/70097/320404/56743/94176/66713/13449/108655/29875/17210/26365/215449/16952/26417/20201/12273/15251/68119/18438/15939/11461/67154/140780/108989/22187/15516/12267/20747/11845/18035/17886/16784/14469/217203/16194/13207/16653/12018/93687/12611/69178/215114/19271/16150/12370/14999/233908/12518/18950/108058/12042/11487/53378/22320/16423/72349/20963/68585/56619/110829/114715/12988	110
Mono-derived LpMs	GO:0007399	nervous system development	80/362	161/1196	2.04856e-08	4.20621e-07	2.09596e-07	24136/12772/12774/12306/11816/15979/11465/22352/18795/12332/12505/17357/12608/108155/56758/19664/12978/18186/11848/12266/18643/192176/14130/18103/17684/12257/16988/16911/12934/11651/83433/16600/233489/26431/13047/66713/20656/224109/18738/66190/26364/108655/338523/29875/16952/74117/26417/13196/20201/16658/12273/15251/12631/58861/22323/18438/21938/11461/320165/19290/22187/15516/14270/11750/11845/11804/16653/20130/19271/16150/12370/13430/105689/12042/11487/53378/22388/140570/22629/68585	80
Mono-derived LpMs	GO:0006468	protein phosphorylation	58/362	105/1196	2.07214e-08	4.20621e-07	2.09596e-07	98496/24136/20210/12306/16149/11816/11629/12505/19264/19246/108155/14191/12978/18186/207565/11848/12266/17164/18103/11651/83433/12402/18753/70097/320404/29875/26365/26417/12273/12631/66610/98878/106504/11461/140780/78388/15516/11804/16194/23994/16653/12018/93687/19271/16150/320795/67742/108058/72587/12575/11487/80752/20868/140570/72349/20963/114715/12988	58
Mono-derived LpMs	GO:0098657	import into cell	58/362	105/1196	2.07214e-08	4.20621e-07	2.09596e-07	12772/12306/12721/11816/11465/11629/12505/17972/66141/19264/19246/14191/12798/12266/17164/14130/11772/11846/16854/12934/11651/83433/12402/18753/233489/94176/16186/26365/16952/26417/232975/98878/11745/11303/11461/140780/11845/11777/17886/15900/11933/66147/13858/21366/69178/104215/215114/19271/13430/67300/53378/22320/18195/27418/16423/20963/68365/12988	58
Mono-derived LpMs	GO:0030098	lymphocyte differentiation	33/362	48/1196	2.24959e-08	4.41419e-07	2.19959e-07	12772/16149/12505/21940/19264/11740/19664/11848/14960/18987/20375/16969/14961/320404/94176/16186/108655/16952/16658/66494/11461/21985/12193/15900/16194/270110/12018/12611/19271/12518/18950/20963/56619	33
Mono-derived LpMs	GO:0032989	cellular component morphogenesis	33/362	48/1196	2.24959e-08	4.41419e-07	2.19959e-07	98496/24136/12774/11816/11465/22352/12505/12978/18186/16911/23789/233489/13047/66713/18738/108655/29875/74117/17772/12631/22323/11461/22187/15516/14270/11804/13430/105689/11487/22388/140570/22629/68585	33
Mono-derived LpMs	GO:0044089	positive regulation of cellular component biogenesis	33/362	48/1196	2.24959e-08	4.41419e-07	2.19959e-07	67971/11816/18186/18826/11848/18643/192176/16854/76709/66713/26364/29875/74117/54343/12631/22323/69710/11303/108989/11845/17698/17886/14469/12018/56455/104215/19271/13430/72587/53378/16423/20963/110829	33
Mono-derived LpMs	GO:0080090	regulation of primary metabolic process	161/362	394/1196	2.36953e-08	4.59112e-07	2.28776e-07	98496/24136/72289/12306/16149/11816/15979/22352/11629/18795/12505/16478/14775/14678/19204/12608/16468/13036/19264/19246/108155/14191/17132/12523/13629/56758/19664/12978/18186/207565/11848/12266/18643/66395/17164/83925/192176/227659/14130/18987/18733/13806/17684/12257/20375/16911/54683/11651/16969/83433/15368/12606/12402/23849/16600/15481/18753/14433/233489/70097/320404/13047/66713/50794/20656/108655/338523/29875/26365/16952/74117/72949/26417/20201/17772/58172/101214/54343/16658/14751/12273/15251/12631/66610/76900/20384/98878/11745/66494/56212/106504/15939/21938/242960/56420/54401/11461/67154/28146/108989/217578/19290/78388/22187/15516/12267/20747/56722/18035/12193/17698/22608/17886/14605/11804/24075/15900/16194/14489/13207/23994/270110/16653/12018/19383/93687/12611/211151/69178/104215/215114/19271/16150/320795/12370/12211/233908/67742/18950/108058/11810/105689/67300/72587/16477/12042/12575/53378/56449/73389/18195/224742/209225/140570/22629/72349/20963/68585/110829/114715/12988	161
Mono-derived LpMs	GO:0032990	cell part morphogenesis	32/362	46/1196	2.39175e-08	4.59112e-07	2.28776e-07	98496/24136/12774/11816/11465/22352/12505/12978/18186/16911/23789/233489/13047/66713/18738/108655/29875/74117/17772/12631/22323/11461/22187/15516/14270/11804/13430/105689/11487/140570/22629/68585	32
Mono-derived LpMs	GO:0009891	positive regulation of biosynthetic process	103/362	224/1196	2.46326e-08	4.60845e-07	2.29639e-07	98496/24136/12772/12774/12306/16149/11816/15979/11465/22352/11629/18795/12505/16478/21940/19204/12608/13036/19264/108155/14191/12798/17132/54445/12523/13629/19664/12978/12266/18643/17164/18987/13806/17684/20375/16911/54683/11651/83433/12606/23849/16600/15481/18753/14433/233489/66713/50794/20656/16186/108655/338523/16952/74117/72949/26417/58172/101214/54343/16658/14751/12273/15251/76900/20384/56212/15939/11461/28146/12267/56722/18035/17698/22608/17886/24075/15900/217203/16194/14489/13207/16653/12611/211151/69178/104215/19271/16150/12370/233908/18950/13430/108058/11810/16477/12042/224742/140570/22629/20963/68585/56619/110829	103
Mono-derived LpMs	GO:0031344	regulation of cell projection organization	39/362	61/1196	2.48875e-08	4.60845e-07	2.29639e-07	24136/12774/11816/22352/12345/12505/18186/11848/18643/192176/14130/18103/12934/11651/23789/76709/83433/16600/18753/233489/13047/66713/29875/74117/12631/66610/56212/69710/14569/11845/56455/104215/16150/13430/105689/11487/140570/22629/68585	39
Mono-derived LpMs	GO:0120035	regulation of plasma membrane bounded cell projection organization	39/362	61/1196	2.48875e-08	4.60845e-07	2.29639e-07	24136/12774/11816/22352/12345/12505/18186/11848/18643/192176/14130/18103/12934/11651/23789/76709/83433/16600/18753/233489/13047/66713/29875/74117/12631/66610/56212/69710/14569/11845/56455/104215/16150/13430/105689/11487/140570/22629/68585	39
Mono-derived LpMs	GO:0007186	G protein-coupled receptor signaling pathway	31/362	44/1196	2.50516e-08	4.60845e-07	2.29639e-07	20305/12772/12774/20308/11816/18795/14678/19204/14710/239217/14293/12266/192176/18103/544963/11651/26431/16801/14693/26364/16952/12273/58861/11303/54401/12267/11750/17886/13430/14688/20963	31
Mono-derived LpMs	GO:0071310	cellular response to organic substance	101/362	219/1196	2.94104e-08	5.35452e-07	2.66816e-07	98496/20305/12772/20210/12774/12721/20308/16149/22228/15979/56045/11465/22352/18795/11747/12332/16985/66141/12982/14775/80876/14678/12608/16468/19264/19246/108155/12523/11740/12978/11848/192176/14130/18733/13806/11846/20375/14225/11651/76709/16969/83433/12606/23849/16600/11490/14961/18753/14433/70097/66713/16186/108655/26365/215449/16952/74117/26417/232975/15251/12631/18438/11303/21938/11461/67154/28146/108989/15516/72461/192185/11750/56722/18035/12193/17698/22608/17886/15900/14469/16194/13207/67972/16653/12018/56455/69178/104215/19271/16150/52055/13430/12042/56449/22320/16423/70604/22629/20963/110829/12988	101
Mono-derived LpMs	GO:0016310	phosphorylation	64/362	121/1196	3.42306e-08	6.16849e-07	3.07377e-07	98496/24136/20210/12306/16149/11816/11629/12505/19264/19246/108155/14191/12978/18186/207565/11848/12266/17164/18103/16911/11651/83433/12402/18753/70097/320404/29875/26365/26417/12273/12631/66610/98878/106504/11637/11461/140780/78388/15516/192185/11804/16194/23994/16653/12018/56455/93687/19271/16150/320795/67742/108058/72587/12042/12575/11487/53378/80752/20868/140570/72349/20963/114715/12988	64
Mono-derived LpMs	GO:0010557	positive regulation of macromolecule biosynthetic process	99/362	214/1196	3.49765e-08	6.23924e-07	3.10902e-07	98496/24136/12772/12774/12306/16149/11816/15979/11465/22352/11629/18795/12505/16478/21940/19204/12608/13036/19264/108155/14191/12798/17132/54445/12523/13629/19664/12978/12266/18643/17164/18987/13806/17684/20375/16911/11651/83433/12606/23849/16600/15481/14433/233489/66713/50794/16186/108655/338523/16952/74117/72949/26417/58172/101214/54343/16658/14751/12273/15251/76900/20384/56212/15939/11461/28146/12267/56722/18035/17698/22608/17886/24075/15900/217203/16194/14489/13207/16653/12611/211151/69178/104215/19271/16150/12370/233908/18950/108058/11810/16477/12042/224742/140570/22629/20963/68585/56619/110829	99
Mono-derived LpMs	GO:0034097	response to cytokine	67/362	129/1196	4.04487e-08	7.14324e-07	3.55949e-07	98496/20305/12772/20210/12774/66107/12721/20308/16149/15979/56045/11465/22352/18795/12332/16985/66141/12982/80876/12608/16468/19264/11740/12978/11848/14969/14960/17164/18733/13806/11846/20375/14225/11651/83433/12606/23849/16600/14961/14433/66713/16186/17210/26365/16952/74117/26417/15251/12631/108989/15516/18035/12193/22608/15900/14469/16194/16653/16150/52055/12370/11487/56449/22320/16423/20963/110829	67
Mono-derived LpMs	GO:0034330	cell junction organization	40/362	64/1196	4.1821e-08	7.31246e-07	3.64381e-07	72289/11816/11465/75909/108155/12978/18186/11848/12266/18643/192176/14130/11651/83433/15481/233489/66713/26364/29875/26365/215449/74117/13196/12273/12631/106504/11461/14270/11845/17886/19271/16150/105689/11487/53378/22388/140570/72349/110829/12988	40
Mono-derived LpMs	GO:0051129	negative regulation of cellular component organization	49/362	85/1196	4.83225e-08	8.36642e-07	4.169e-07	19240/12774/12721/11816/22352/12332/12345/14775/12798/11740/18186/11848/18643/225115/192176/14130/12257/16854/16911/11651/23789/76709/83433/15481/18753/233489/74117/17772/12631/66610/66494/69710/21938/108989/14569/11845/16784/14489/12018/93687/22680/16150/13430/11810/53378/16423/22629/68585/12988	49
Mono-derived LpMs	GO:0060429	epithelium development	46/362	78/1196	4.97185e-08	8.52456e-07	4.2478e-07	24136/11465/22352/18795/12505/14775/12608/13036/17132/12226/19664/12978/18186/11848/12266/18643/83925/192176/17684/16911/11651/12606/16600/13047/108655/26365/16952/16658/15251/12631/22323/11461/81535/17698/79264/24075/16653/16150/12370/12042/12575/80752/22388/140570/68585/114715	46
Mono-derived LpMs	GO:0042592	homeostatic process	80/362	164/1196	6.11281e-08	1.01842e-06	5.07479e-07	24136/12772/12774/12721/16149/11816/22228/210029/18795/12505/14775/269346/17357/12608/13036/19264/11674/108155/14319/11740/21391/19664/12978/192176/14130/18733/17684/12257/20375/77087/54683/14225/11651/16969/83433/15368/12606/75608/233489/320404/50794/20656/21982/26365/16952/26417/17772/11927/16658/232975/14751/15251/11303/242960/22187/72461/192185/20747/11750/79264/17886/14605/11804/11933/16784/67972/16653/12018/19383/56455/12611/19271/16150/320795/52055/108058/12042/20963/68585/12988	80
Mono-derived LpMs	GO:0048812	neuron projection morphogenesis	28/362	39/1196	6.5777e-08	1.07558e-06	5.35961e-07	24136/12774/11816/11465/22352/12978/18186/16911/233489/13047/66713/18738/108655/29875/74117/12631/22323/11461/22187/15516/14270/11804/13430/105689/11487/140570/22629/68585	28
Mono-derived LpMs	GO:0002682	regulation of immune system process	92/362	197/1196	7.29122e-08	1.18131e-06	5.88649e-07	12772/12721/20308/16149/11816/66058/56045/11629/18795/12505/16478/21940/14775/19204/12608/14068/13036/19264/65963/14191/12798/54445/14293/12523/12978/11848/12266/14969/14960/17164/14130/18733/18103/11846/20375/16988/16854/17916/11651/16969/83433/15368/12606/15481/14961/320404/56743/50794/16186/108655/26365/16952/26417/16658/14751/12273/15251/68119/18438/66494/21938/11461/12267/17969/56722/11845/18035/12193/17698/14605/16784/14469/93687/19271/27027/320795/12370/14999/67742/12518/18950/12042/12575/11487/22320/20868/16423/72349/20963/68585/56619/12988	92
Mono-derived LpMs	GO:0060491	regulation of cell projection assembly	17/362	19/1196	1.02952e-07	1.62333e-06	8.08906e-07	12345/18186/18643/11651/76709/18753/66713/74117/12631/66610/56212/69710/14569/11845/56455/104215/13430	17
Mono-derived LpMs	GO:0120032	regulation of plasma membrane bounded cell projection assembly	17/362	19/1196	1.02952e-07	1.62333e-06	8.08906e-07	12345/18186/18643/11651/76709/18753/66713/74117/12631/66610/56212/69710/14569/11845/56455/104215/13430	17
Mono-derived LpMs	GO:0090066	regulation of anatomical structure size	33/362	50/1196	1.06088e-07	1.65798e-06	8.26175e-07	19240/12774/12721/11816/12332/12345/14775/108155/21391/18186/11848/18643/225115/11651/76709/18753/233489/20656/74117/15251/12631/58861/22323/18438/15516/11750/11845/56431/14489/67972/13430/22388/68585	33
Mono-derived LpMs	GO:0051641	cellular localization	132/362	313/1196	1.14097e-07	1.7675e-06	8.80745e-07	19240/98496/12772/12774/330401/14276/12306/12721/16149/11816/22228/11465/18795/11747/269346/19204/16468/75909/19264/19246/108155/14319/14191/12798/54445/12523/11740/18186/18826/18643/192176/14130/11772/81910/12257/20375/228960/16854/14225/12807/12934/17916/11651/56356/23789/76709/16969/83433/15368/12402/15481/18753/75608/233489/192662/26431/14667/56743/94176/66713/14661/224109/29875/215449/16952/74117/215280/26417/13196/17772/13830/15251/12631/66610/58861/98878/11745/18438/56212/11303/54401/11461/28146/108989/320165/19290/22187/15516/14569/192185/81535/11750/11845/18035/17698/11777/22608/17886/11933/16784/14469/66147/13858/68051/13207/12018/56455/69178/18107/104215/22680/215114/16150/52055/13430/108058/11810/105689/67300/72587/12575/11487/53378/22320/18195/320938/22629/20963/68585/110829/68365/12988	132
Mono-derived LpMs	GO:0010556	regulation of macromolecule biosynthetic process	149/362	365/1196	1.44814e-07	2.22384e-06	1.10814e-06	98496/24136/12772/12774/72289/12306/12925/16149/11816/15979/11465/22352/11629/18795/12505/16478/21940/14775/19204/12608/213742/16468/13036/19264/108155/14191/12798/17132/54445/12523/13629/56758/19664/12978/11848/12266/18643/66395/17164/83925/192176/14130/18987/13806/17684/11846/12257/20375/217305/16911/54683/11651/16969/83433/15368/12606/23849/16600/15481/18753/14433/233489/13047/66713/50794/20656/16186/108655/338523/29875/26365/16952/74117/72949/26417/58172/101214/54343/16658/14751/12273/15251/76900/20384/11745/56212/15939/21938/54401/11461/67154/28146/108989/217578/19290/12267/20747/11750/56722/18035/12193/17698/22608/17886/14605/24075/15900/217203/16194/14489/68051/13207/67972/270110/16653/12018/19383/12611/211151/69178/104215/19271/16150/320795/12370/233908/18950/108058/11810/105689/67300/72587/16477/12042/12575/11487/53378/56449/73389/16423/224742/209225/140570/22629/20963/68585/56619/110829/12988	149
Mono-derived LpMs	GO:0051130	positive regulation of cellular component organization	61/362	117/1196	1.56401e-07	2.34071e-06	1.16638e-06	24136/12306/67971/11816/18795/19264/11740/18186/18826/11848/12266/18643/66395/192176/14130/18103/16854/23789/76709/83433/12402/233489/94176/13047/66713/16186/26364/29875/16952/74117/26417/13196/54343/15251/12631/11980/22323/69710/11303/108989/11845/17698/17886/56431/14469/12018/56455/104215/215114/19271/16150/13430/72587/53378/22388/18195/16423/140570/72349/20963/110829	61
Mono-derived LpMs	GO:0010647	positive regulation of cell communication	83/362	175/1196	1.67061e-07	2.47924e-06	1.23541e-06	20305/24136/12772/20198/20308/16149/11816/18795/12505/21940/14775/14678/14068/13036/19264/19246/14191/12523/19664/12978/18186/11848/12266/83925/192176/14058/14130/18733/17684/20375/11651/83433/12402/18753/14433/70097/320404/94176/14661/13449/108655/29875/17210/26365/215449/26417/20201/12273/15251/68119/18438/67154/140780/28146/108989/22187/15516/192185/20747/11750/17886/14469/217203/16194/13207/16653/12018/56455/93687/69178/215114/19271/16150/12370/108058/12042/53378/22320/20963/68585/110829/114715/12988	83
Mono-derived LpMs	GO:0022008	neurogenesis	64/362	125/1196	1.797e-07	2.62273e-06	1.30691e-06	24136/12772/12774/12306/11816/15979/11465/22352/12505/12608/19664/12978/18186/11848/12266/192176/14130/18103/12257/16988/16911/12934/11651/83433/16600/233489/13047/66713/20656/224109/18738/108655/29875/16952/74117/26417/13196/20201/12273/15251/12631/58861/22323/18438/21938/11461/320165/22187/15516/14270/11750/11845/11804/16653/20130/19271/16150/13430/105689/11487/22388/140570/22629/68585	64
Mono-derived LpMs	GO:0010468	regulation of gene expression	146/362	357/1196	1.87344e-07	2.71188e-06	1.35133e-06	98496/24136/12772/12774/72289/12306/12925/16149/11816/15979/11465/22352/11629/18795/12505/16478/21940/14775/19204/12608/213742/16468/13036/19264/108155/14191/12798/17132/54445/12523/13629/56758/19664/12978/11848/12266/18643/66395/17164/83925/192176/14130/18987/13806/17684/11846/12257/20375/217305/16911/54683/11651/16969/83433/15368/12606/23849/16600/15481/14433/233489/13047/66713/50794/20656/16186/108655/338523/29875/26365/16952/74117/72949/26417/58172/101214/54343/16658/14751/12273/15251/76900/20384/11745/56212/15939/21938/54401/11461/67154/28146/108989/217578/19290/12267/20747/11750/56722/18035/12193/17698/22608/17886/14605/24075/15900/217203/16194/14489/68051/13207/67972/270110/16653/12018/19383/12611/211151/69178/104215/19271/16150/320795/12370/233908/18950/11810/105689/72587/16477/12042/12575/11487/53378/56449/73389/16423/224742/209225/140570/22629/20963/68585/56619/110829/12988	146
Mono-derived LpMs	GO:0051093	negative regulation of developmental process	47/362	83/1196	2.0281e-07	2.9119e-06	1.451e-06	12772/12774/20308/16149/11816/66058/12505/16468/65963/108155/19664/12978/18186/11848/18733/18103/17684/12257/20375/23789/83433/12606/16600/320404/50794/20656/108655/26365/16952/74117/13196/16658/15251/12631/11461/11845/18035/12193/22608/79264/16653/12575/56449/73389/22629/68585/114715	47
Mono-derived LpMs	GO:0019219	regulation of nucleobase-containing compound metabolic process	104/362	234/1196	2.06469e-07	2.94052e-06	1.46527e-06	98496/24136/72289/12306/16149/11816/22352/18795/16478/19204/12608/16468/19264/108155/17132/12523/56758/19664/11848/18643/66395/17164/83925/192176/14130/18987/13806/17684/12257/20375/16911/54683/11651/16969/83433/15368/12606/23849/16600/15481/18753/233489/13047/66713/50794/20656/108655/338523/74117/72949/26417/58172/101214/54343/16658/15251/76900/20384/11745/56212/15939/21938/56420/54401/11461/67154/108989/217578/19290/12267/20747/56722/18035/12193/22608/14605/24075/15900/14489/13207/270110/16653/19383/12611/211151/69178/104215/16150/320795/233908/18950/108058/11810/72587/16477/12042/12575/53378/56449/73389/209225/22629/20963/110829	104
Mono-derived LpMs	GO:0008285	negative regulation of cell population proliferation	49/362	88/1196	2.22086e-07	3.11273e-06	1.55108e-06	12774/11816/22352/11629/12345/12505/66141/12608/16468/14319/12226/19664/12978/18186/11848/14960/192176/14130/17684/11846/12257/16988/16854/11651/23789/83433/15368/12606/16600/18753/50794/20656/26365/74117/12631/66610/14569/11845/79264/12018/19271/27027/320795/13430/12575/22629/68585/110829/12988	49
Mono-derived LpMs	GO:0031326	regulation of cellular biosynthetic process	151/362	373/1196	2.24876e-07	3.12702e-06	1.5582e-06	98496/24136/12772/12774/72289/12306/12925/16149/11816/15979/11465/22352/11629/18795/12505/16478/21940/14775/19204/12608/213742/16468/13036/19264/108155/14191/12798/17132/54445/12523/13629/56758/19664/12978/11848/12266/18643/66395/17164/83925/192176/14130/18987/13806/17684/11846/12257/20375/217305/16911/54683/11651/16969/83433/15368/12606/23849/16600/15481/18753/14433/233489/13047/66713/50794/20656/16186/108655/338523/29875/26365/16952/74117/72949/26417/58172/101214/54343/16658/14751/12273/15251/76900/20384/11745/56212/15939/21938/54401/11461/67154/28146/108989/217578/19290/12267/20747/11750/56722/18035/12193/17698/22608/17886/14605/24075/15900/217203/16194/14489/68051/13207/67972/270110/16653/12018/19383/56455/12611/211151/69178/104215/19271/16150/320795/12370/233908/18950/13430/108058/11810/105689/67300/72587/16477/12042/12575/11487/53378/56449/73389/16423/224742/209225/140570/22629/20963/68585/56619/110829/12988	151
Mono-derived LpMs	GO:0007169	transmembrane receptor protein tyrosine kinase signaling pathway	31/362	47/1196	2.74462e-07	3.78671e-06	1.88692e-06	98496/18795/14678/14068/19246/108155/14191/19664/12978/18186/17164/11651/12402/18753/13449/29875/26365/26417/15251/78388/16653/211151/69178/104215/215114/19271/80752/72349/20963/68585/68365	31
Mono-derived LpMs	GO:0009889	regulation of biosynthetic process	151/362	374/1196	2.82104e-07	3.86199e-06	1.92443e-06	98496/24136/12772/12774/72289/12306/12925/16149/11816/15979/11465/22352/11629/18795/12505/16478/21940/14775/19204/12608/213742/16468/13036/19264/108155/14191/12798/17132/54445/12523/13629/56758/19664/12978/11848/12266/18643/66395/17164/83925/192176/14130/18987/13806/17684/11846/12257/20375/217305/16911/54683/11651/16969/83433/15368/12606/23849/16600/15481/18753/14433/233489/13047/66713/50794/20656/16186/108655/338523/29875/26365/16952/74117/72949/26417/58172/101214/54343/16658/14751/12273/15251/76900/20384/11745/56212/15939/21938/54401/11461/67154/28146/108989/217578/19290/12267/20747/11750/56722/18035/12193/17698/22608/17886/14605/24075/15900/217203/16194/14489/68051/13207/67972/270110/16653/12018/19383/56455/12611/211151/69178/104215/19271/16150/320795/12370/233908/18950/13430/108058/11810/105689/67300/72587/16477/12042/12575/11487/53378/56449/73389/16423/224742/209225/140570/22629/20963/68585/56619/110829/12988	151
Mono-derived LpMs	GO:1902105	regulation of leukocyte differentiation	29/362	43/1196	3.33626e-07	4.53218e-06	2.25839e-06	12772/20308/16149/66058/12505/21940/12608/19264/65963/12978/11848/14960/18733/18103/20375/16969/83433/320404/16186/108655/26365/16952/16658/66494/11461/12193/12370/18950/20963	29
Mono-derived LpMs	GO:1902531	regulation of intracellular signal transduction	80/362	170/1196	4.63607e-07	6.24984e-06	3.1143e-06	20305/24136/12772/20198/20308/16149/11816/18795/12505/21940/14775/14678/14068/19264/19246/108155/14191/12523/12978/18186/11848/12266/14058/14130/13806/20375/11651/83433/12402/16600/18753/14433/192662/70097/320404/26431/94176/20656/13449/29875/17210/26365/215449/26417/20201/17772/12273/15251/18438/72318/11303/106504/67154/108989/22187/15516/20747/56722/11845/17886/217203/16194/13207/16653/20130/93687/19271/16150/12370/13430/108058/12042/56449/67702/72349/20963/68585/110829/114715/12988	80
Mono-derived LpMs	GO:0008360	regulation of cell shape	17/362	20/1196	4.96823e-07	6.64689e-06	3.31215e-06	12721/11674/14191/12978/16988/192662/16952/12631/56212/69710/11750/17698/17886/104215/22388/27418/140570	17
Mono-derived LpMs	GO:0051174	regulation of phosphorus metabolic process	59/362	115/1196	5.49213e-07	7.23813e-06	3.60677e-06	98496/24136/12306/16149/11816/11629/12505/14678/19204/19264/19246/108155/14191/12978/18186/207565/11848/12266/18733/13806/12257/16911/11651/83433/12402/18753/70097/320404/29875/26365/26417/12273/66610/98878/106504/54401/11461/78388/15516/17886/11804/16194/23994/16653/12018/56455/19271/16150/320795/67742/12042/12575/53378/80752/140570/72349/20963/114715/12988	59
Mono-derived LpMs	GO:0071345	cellular response to cytokine stimulus	59/362	115/1196	5.49213e-07	7.23813e-06	3.60677e-06	98496/20305/12772/20210/12774/12721/20308/16149/15979/56045/11465/22352/18795/12332/16985/66141/12982/80876/12608/16468/19264/11740/12978/11848/18733/13806/11846/20375/14225/11651/83433/12606/23849/16600/14961/14433/66713/16186/26365/74117/26417/15251/12631/108989/15516/18035/12193/22608/15900/14469/16194/16653/16150/52055/56449/22320/16423/20963/110829	59
Mono-derived LpMs	GO:0009967	positive regulation of signal transduction	76/362	160/1196	6.06075e-07	7.92836e-06	3.95071e-06	20305/24136/12772/20198/20308/16149/11816/18795/12505/21940/14775/14678/14068/13036/19264/19246/14191/12523/19664/12978/18186/11848/12266/83925/192176/14058/14130/17684/20375/11651/83433/12402/18753/14433/70097/320404/94176/13449/108655/29875/17210/26365/215449/26417/20201/12273/15251/68119/18438/67154/140780/108989/22187/15516/20747/17886/14469/217203/16194/13207/16653/12018/93687/69178/215114/19271/16150/12370/108058/12042/53378/20963/68585/110829/114715/12988	76
Mono-derived LpMs	GO:1902533	positive regulation of intracellular signal transduction	62/362	123/1196	6.11974e-07	7.94666e-06	3.95983e-06	20305/24136/12772/20198/20308/16149/11816/18795/12505/21940/14775/14678/14068/19264/19246/14191/12523/12978/18186/11848/12266/14058/14130/20375/11651/83433/12402/18753/14433/70097/320404/94176/13449/29875/17210/26365/215449/26417/20201/12273/18438/67154/108989/22187/15516/20747/17886/217203/16194/13207/16653/93687/19271/16150/12370/108058/12042/20963/68585/110829/114715/12988	62
Mono-derived LpMs	GO:0032970	regulation of actin filament-based process	30/362	46/1196	6.32377e-07	8.15166e-06	4.06198e-06	19240/24136/12721/11465/12332/12345/14191/12798/12978/18186/11848/18643/225115/192176/544963/17916/23789/76709/18753/74117/12631/22323/56212/69710/11845/17886/56431/14489/22388/16423	30
Mono-derived LpMs	GO:0071702	organic substance transport	105/362	241/1196	6.40061e-07	8.19093e-06	4.08155e-06	98496/12774/14276/12306/12721/18830/16149/11816/22228/18795/11747/269346/14678/75909/19264/19246/108155/54445/12523/11740/18826/11848/12266/66395/192176/227659/11772/18987/81910/11846/12257/228960/16854/14225/12934/11651/56356/76709/83433/12402/15481/18753/75608/233489/14667/14661/18738/21982/26365/16952/74117/215280/20201/17772/13830/15251/12631/58861/11980/18438/66494/11303/54401/11461/28146/108989/15516/14569/192185/81535/11750/11845/18035/11777/22608/17886/16784/14469/66147/13858/68051/21366/13207/67972/12018/56455/69178/104215/52055/13430/108058/11810/67300/72587/12575/22320/73389/18195/16423/320938/22629/20963/68585/68365/12988	105
Mono-derived LpMs	GO:0000165	MAPK cascade	46/362	83/1196	6.64921e-07	8.41049e-06	4.19096e-06	20305/24136/12772/20308/16149/11816/18795/12505/21940/14678/13036/19264/19246/12523/12978/18186/12266/17164/14130/20375/11651/83433/16600/18753/70097/320404/13449/29875/26365/215449/26417/12273/106504/12193/17886/217203/16194/16653/20130/19271/108058/67702/72349/20963/114715/12988	46
Mono-derived LpMs	GO:0071495	cellular response to endogenous stimulus	58/362	113/1196	6.85079e-07	8.58049e-06	4.27567e-06	98496/24136/12721/22352/18795/11747/12505/14678/12608/19246/108155/19664/18186/11848/17164/192176/14130/17684/20375/11651/23789/76709/16969/83433/16600/18753/224109/108655/29875/26365/215449/16952/74117/26417/232975/15251/12631/98878/18438/11461/72461/11750/11845/12193/13207/67972/211151/69178/104215/19271/13430/53378/80752/22629/72349/114715/68365/12988	58
Mono-derived LpMs	GO:0031175	neuron projection development	40/362	69/1196	7.89223e-07	9.74663e-06	4.85676e-06	24136/12774/11816/11465/22352/12505/12978/18186/11848/192176/14130/18103/16988/16911/12934/11651/16600/233489/13047/66713/18738/108655/29875/74117/13196/12631/22323/11461/22187/15516/14270/11845/11804/16150/13430/105689/11487/140570/22629/68585	40
Mono-derived LpMs	GO:0051493	regulation of cytoskeleton organization	33/362	53/1196	8.25078e-07	9.91216e-06	4.93924e-06	19240/12721/11465/12332/12345/14191/12978/18186/11848/18643/225115/192176/52004/544963/17916/23789/76709/18753/75608/74117/26417/12631/22323/56212/69710/108989/11845/56431/14489/105689/67300/22388/16423	33
Mono-derived LpMs	GO:1903706	regulation of hemopoiesis	33/362	53/1196	8.25078e-07	9.91216e-06	4.93924e-06	12772/20308/16149/66058/12505/21940/12608/19264/65963/12978/11848/14960/18733/18103/20375/16969/83433/12606/320404/50794/16186/108655/26365/16952/16658/15251/66494/11461/18035/12193/12370/18950/20963	33
Mono-derived LpMs	GO:0045935	positive regulation of nucleobase-containing compound metabolic process	67/362	137/1196	8.57488e-07	1.02319e-05	5.09858e-06	98496/24136/12306/16149/11816/18795/16478/12608/19264/108155/17132/19664/18643/18987/13806/17684/20375/16911/11651/83433/12606/23849/16600/15481/18753/233489/66713/50794/108655/338523/74117/72949/26417/58172/101214/54343/16658/15251/76900/20384/11745/56212/15939/21938/11461/217578/12267/56722/18035/12193/22608/24075/15900/13207/12611/211151/69178/104215/16150/233908/18950/108058/11810/72587/16477/12042/22629	67
Mono-derived LpMs	GO:0048871	multicellular organismal-level homeostasis	49/362	91/1196	8.97832e-07	1.05738e-05	5.26894e-06	24136/12772/12774/12721/16149/11816/22228/210029/18795/12505/14775/269346/12608/13036/108155/11740/19664/12978/14130/18733/17684/20375/77087/54683/11651/16969/15368/75608/233489/320404/50794/20656/26365/16952/16658/14751/15251/242960/22187/72461/14605/16653/12018/12611/16150/320795/12042/20963/12988	49
Mono-derived LpMs	GO:0042325	regulation of phosphorylation	51/362	96/1196	9.10089e-07	1.05738e-05	5.26894e-06	98496/24136/12306/16149/11816/11629/12505/19264/19246/108155/14191/12978/18186/207565/11848/12266/16911/11651/83433/12402/18753/70097/320404/29875/26365/26417/12273/66610/98878/106504/11461/78388/15516/11804/16194/23994/16653/12018/56455/19271/16150/320795/67742/12042/12575/53378/140570/72349/20963/114715/12988	51
Mono-derived LpMs	GO:0032535	regulation of cellular component size	26/362	38/1196	9.28624e-07	1.07186e-05	5.34111e-06	19240/12774/12721/11816/12332/12345/108155/18186/11848/18643/225115/11651/76709/18753/233489/74117/12631/22323/15516/11750/11845/56431/14489/13430/22388/68585	26
Mono-derived LpMs	GO:0030183	B cell differentiation	20/362	26/1196	9.42248e-07	1.08053e-05	5.38427e-06	21940/19264/11740/19664/18987/20375/16969/14961/16186/108655/21985/12193/15900/270110/12018/12611/19271/12518/18950/20963	20
Mono-derived LpMs	GO:0010720	positive regulation of cell development	32/362	51/1196	9.5661e-07	1.08992e-05	5.43107e-06	24136/12772/20308/16149/11816/22352/21940/19264/12978/18186/11848/14960/12257/20375/83433/233489/320404/13047/66713/16186/16952/74117/15251/58861/21938/11461/16653/12370/18950/140570/20963/68585	32
Mono-derived LpMs	GO:0010648	negative regulation of cell communication	58/362	114/1196	1.01383e-06	1.13318e-05	5.64663e-06	98496/16149/11816/22228/56045/11747/12505/14775/14678/19264/19246/108155/11740/18186/11848/18733/13806/11846/12257/20375/16854/11651/16969/83433/15368/12402/16600/15481/18753/20656/224109/13449/108655/17210/26417/17772/15251/66494/106504/54401/78388/56722/18035/16784/12018/93687/69178/19271/52055/12370/12211/13430/56449/16423/67702/72349/114715/12988	58
Mono-derived LpMs	GO:0019220	regulation of phosphate metabolic process	58/362	114/1196	1.01383e-06	1.13318e-05	5.64663e-06	98496/24136/12306/16149/11816/11629/12505/14678/19204/19264/19246/108155/14191/12978/18186/207565/11848/12266/18733/13806/12257/16911/11651/83433/12402/18753/70097/320404/29875/26365/26417/12273/66610/98878/106504/54401/11461/78388/15516/17886/11804/16194/23994/16653/12018/56455/19271/16150/320795/67742/12042/12575/53378/140570/72349/20963/114715/12988	58
Mono-derived LpMs	GO:0023057	negative regulation of signaling	58/362	114/1196	1.01383e-06	1.13318e-05	5.64663e-06	98496/16149/11816/22228/56045/11747/12505/14775/14678/19264/19246/108155/11740/18186/11848/18733/13806/11846/12257/20375/16854/11651/16969/83433/15368/12402/16600/15481/18753/20656/224109/13449/108655/17210/26417/17772/15251/66494/106504/54401/78388/56722/18035/16784/12018/93687/69178/19271/52055/12370/12211/13430/56449/16423/67702/72349/114715/12988	58
Mono-derived LpMs	GO:0030155	regulation of cell adhesion	50/362	94/1196	1.12653e-06	1.25123e-05	6.2349e-06	12772/12774/12721/16149/11465/11629/12505/21940/19204/12608/19264/19664/18186/11848/14969/14960/192176/17684/11846/20375/16854/17916/11651/76709/16600/11490/14961/18753/320404/16186/29875/26365/16952/12631/11461/17886/16194/20130/19271/27027/14999/18950/13430/12042/11487/16423/140570/72349/20963/110829	50
Mono-derived LpMs	GO:0007167	enzyme-linked receptor protein signaling pathway	42/362	75/1196	1.4889e-06	1.63316e-05	8.13807e-06	98496/24136/22352/18795/14678/14068/19246/108155/14191/19664/12978/18186/17164/83925/17684/20375/11651/16969/12402/18753/224109/13449/29875/26365/26417/15251/78388/13207/16653/211151/69178/104215/215114/19271/13430/53378/80752/72349/20963/68585/114715/68365	42
Mono-derived LpMs	GO:0030001	metal ion transport	36/362	61/1196	1.64357e-06	1.79169e-05	8.92804e-06	12774/12721/18795/14678/75909/19264/14319/12523/11848/66395/192176/12257/16854/14225/11651/83433/14693/21982/11927/232975/13830/58861/18438/30791/11933/21366/67972/12018/16150/93790/13430/108058/67300/73389/18195/22629	36
Mono-derived LpMs	GO:0032956	regulation of actin cytoskeleton organization	27/362	41/1196	1.81786e-06	1.96953e-05	9.8142e-06	19240/12721/11465/12332/12345/14191/12978/18186/11848/18643/225115/192176/544963/17916/23789/76709/18753/74117/12631/22323/56212/69710/11845/56431/14489/22388/16423	27
Mono-derived LpMs	GO:0050803	regulation of synapse structure or activity	17/362	21/1196	1.88843e-06	2.0212e-05	1.00716e-05	72289/11816/108155/11848/14130/11651/83433/15481/233489/66713/26364/74117/13196/12631/11845/105689/11487	17
Mono-derived LpMs	GO:0050807	regulation of synapse organization	17/362	21/1196	1.88843e-06	2.0212e-05	1.00716e-05	72289/11816/108155/11848/14130/11651/83433/15481/233489/66713/26364/74117/13196/12631/11845/105689/11487	17
Mono-derived LpMs	GO:0019221	cytokine-mediated signaling pathway	31/362	50/1196	2.09856e-06	2.23256e-05	1.11249e-05	20305/12772/12774/20308/16149/15979/56045/18795/66141/12982/80876/19264/12978/18733/11846/20375/14225/11651/83433/12606/23849/16186/26365/26417/15251/18035/16194/16653/16150/20963/110829	31
Mono-derived LpMs	GO:0048667	cell morphogenesis involved in neuron differentiation	25/362	37/1196	2.20415e-06	2.33085e-05	1.16147e-05	24136/12774/11816/11465/22352/12978/18186/16911/233489/13047/66713/18738/108655/74117/12631/22323/11461/15516/11804/13430/105689/11487/140570/22629/68585	25
Mono-derived LpMs	GO:0030031	cell projection assembly	24/362	35/1196	2.37911e-06	2.4861e-05	1.23883e-05	11629/13732/12332/12345/18186/18643/192176/11651/76709/18753/66713/74117/13196/12631/66610/98878/56212/69710/14569/14270/11845/56455/104215/13430	24
Mono-derived LpMs	GO:0051252	regulation of RNA metabolic process	95/362	218/1196	2.77276e-06	2.88041e-05	1.43531e-05	98496/24136/72289/12306/16149/11816/22352/18795/16478/19204/12608/16468/108155/17132/12523/56758/19664/11848/18643/66395/17164/83925/192176/14130/18987/13806/17684/20375/16911/54683/11651/16969/15368/12606/23849/16600/15481/233489/13047/66713/50794/20656/108655/338523/74117/72949/26417/58172/101214/54343/16658/15251/76900/20384/11745/56212/15939/21938/54401/11461/67154/108989/217578/19290/20747/56722/18035/12193/22608/14605/24075/15900/14489/13207/270110/16653/19383/12611/211151/69178/104215/16150/320795/233908/11810/72587/16477/12042/53378/56449/73389/209225/22629/20963/110829	95
Mono-derived LpMs	GO:0051046	regulation of secretion	36/362	62/1196	2.83506e-06	2.92791e-05	1.45898e-05	12772/12306/16149/11816/22228/18795/11747/14678/19204/14191/12523/12257/20375/16854/12934/83433/15368/26431/14661/215449/16952/20201/15251/21938/28146/192185/11750/11845/17886/56455/52055/53378/22320/18195/20963/68585	36
Mono-derived LpMs	GO:0010631	epithelial cell migration	28/362	44/1196	3.22873e-06	3.22466e-05	1.60685e-05	24136/12721/11816/14775/13036/18186/11848/18643/11651/23789/15368/16600/70097/108655/26365/16952/14751/15251/11745/18438/72461/11845/79264/17886/20130/320795/68585/114715	28
Mono-derived LpMs	GO:0090130	tissue migration	28/362	44/1196	3.22873e-06	3.22466e-05	1.60685e-05	24136/12721/11816/14775/13036/18186/11848/18643/11651/23789/15368/16600/70097/108655/26365/16952/14751/15251/11745/18438/72461/11845/79264/17886/20130/320795/68585/114715	28
Mono-derived LpMs	GO:0090132	epithelium migration	28/362	44/1196	3.22873e-06	3.22466e-05	1.60685e-05	24136/12721/11816/14775/13036/18186/11848/18643/11651/23789/15368/16600/70097/108655/26365/16952/14751/15251/11745/18438/72461/11845/79264/17886/20130/320795/68585/114715	28
Mono-derived LpMs	GO:0045597	positive regulation of cell differentiation	47/362	89/1196	3.26438e-06	3.2387e-05	1.61385e-05	24136/12772/12774/20308/16149/11816/22352/210029/18795/16478/21940/12608/19264/12226/12978/18186/11848/14960/12257/20375/11651/83433/12606/233489/320404/13047/66713/20656/16186/26365/16952/74117/15251/58861/21938/11461/21366/16653/20130/12370/18950/16477/53378/80752/140570/20963/68585	47
Mono-derived LpMs	GO:0060341	regulation of cellular localization	54/362	107/1196	3.56832e-06	3.48158e-05	1.73488e-05	98496/12306/11816/22228/18795/11747/19246/108155/18826/192176/20375/16854/11651/76709/83433/18753/233489/192662/14661/29875/16952/74117/215280/26417/13830/15251/12631/66610/18438/56212/11461/28146/108989/15516/14569/192185/11750/11845/17698/17886/13858/68051/12018/56455/104215/52055/108058/105689/67300/11487/22320/68585/68365/12988	54
Mono-derived LpMs	GO:0042113	B cell activation	27/362	42/1196	3.67904e-06	3.56988e-05	1.77887e-05	16149/21940/19264/11740/19664/14130/18987/20375/16969/14961/18753/56743/16186/108655/21985/12193/15900/270110/12018/12611/19271/320795/67742/12518/18950/12575/20963	27
Mono-derived LpMs	GO:0043408	regulation of MAPK cascade	42/362	77/1196	3.83843e-06	3.70419e-05	1.8458e-05	20305/24136/12772/20308/16149/11816/18795/12505/21940/14678/19264/19246/12523/12978/18186/12266/14130/20375/11651/83433/16600/18753/70097/13449/29875/26365/215449/26417/12273/106504/17886/217203/16194/16653/20130/19271/108058/67702/72349/20963/114715/12988	42
Mono-derived LpMs	GO:0046777	protein autophosphorylation	15/362	18/1196	4.14484e-06	3.95664e-05	1.9716e-05	19264/14191/12978/207565/17164/18103/18753/29875/26417/78388/108058/80752/20868/20963/12988	15
Mono-derived LpMs	GO:2000106	regulation of leukocyte apoptotic process	15/362	18/1196	4.14484e-06	3.95664e-05	1.9716e-05	12774/16149/12505/21940/14130/16854/320404/108655/16952/15251/66494/14605/12370/18950/12042	15
Mono-derived LpMs	GO:1902903	regulation of supramolecular fiber organization	25/362	38/1196	4.65707e-06	4.39807e-05	2.19156e-05	19240/12721/11816/11465/12332/12345/18186/11848/18643/225115/192176/23789/76709/83433/15481/18753/74117/12631/22323/69710/11845/56431/14489/22388/16423	25
Mono-derived LpMs	GO:0007163	establishment or maintenance of cell polarity	16/362	20/1196	5.22669e-06	4.88378e-05	2.43359e-05	11848/232288/94176/66713/74117/12631/56212/11461/15516/11845/17698/79264/17886/104215/22388/110829	16
Mono-derived LpMs	GO:0065009	regulation of molecular function	101/362	238/1196	5.52793e-06	5.13806e-05	2.5603e-05	20305/24136/12772/12306/20308/16149/11816/13030/18795/12505/16478/14775/14678/19204/75909/13036/19264/19246/14191/12226/12523/12978/207565/11848/18643/66395/192176/14130/13806/20375/16911/544963/54683/14225/11651/16969/83433/15368/12402/16600/11490/18753/14433/233489/70097/20656/29875/26365/16952/74117/26417/13196/20201/14751/12273/13830/15251/12631/66610/11745/66494/56212/69710/106504/54401/11461/67154/19290/78388/15516/20747/14270/18035/79264/11804/24075/11933/16194/14489/23994/16653/12018/93687/12611/215114/19271/16150/320795/12370/12211/13430/108058/12042/12575/140570/22629/72349/20963/110829/114715/12988	101
Mono-derived LpMs	GO:0120031	plasma membrane bounded cell projection assembly	23/362	34/1196	5.64374e-06	5.21824e-05	2.60026e-05	11629/13732/12345/18186/18643/192176/11651/76709/18753/66713/74117/13196/12631/66610/98878/56212/69710/14569/14270/11845/56455/104215/13430	23
Mono-derived LpMs	GO:0043410	positive regulation of MAPK cascade	35/362	61/1196	5.77917e-06	5.29182e-05	2.63692e-05	20305/24136/12772/20308/16149/11816/18795/12505/21940/14678/19264/19246/12523/12978/18186/12266/14130/20375/83433/18753/70097/13449/29875/26365/215449/26417/12273/17886/217203/16194/16653/19271/108058/20963/12988	35
Mono-derived LpMs	GO:0032880	regulation of protein localization	50/362	98/1196	5.78325e-06	5.29182e-05	2.63692e-05	98496/11816/22228/18795/11747/19246/108155/18826/192176/20375/16854/11651/76709/83433/18753/233489/192662/14661/29875/16952/74117/215280/13830/15251/12631/66610/56212/11461/28146/108989/15516/14569/192185/11750/11845/17698/17886/13858/68051/56455/104215/52055/108058/105689/67300/11487/22320/68585/68365/12988	50
Mono-derived LpMs	GO:0048666	neuron development	42/362	78/1196	6.0201e-06	5.45118e-05	2.71633e-05	24136/12774/11816/11465/22352/12505/12978/18186/11848/12266/192176/14130/18103/16988/16911/12934/11651/16600/233489/13047/66713/20656/18738/108655/29875/74117/13196/12631/22323/11461/22187/15516/14270/11845/11804/16150/13430/105689/11487/140570/22629/68585	42
Mono-derived LpMs	GO:0006887	exocytosis	22/362	32/1196	6.08088e-06	5.45118e-05	2.71633e-05	12772/12306/12721/14678/19204/14191/12523/20375/17916/15368/26431/56743/215449/16952/11745/17886/21928/52055/53378/22320/18195/20963	22
Mono-derived LpMs	GO:0061564	axon development	22/362	32/1196	6.08088e-06	5.45118e-05	2.71633e-05	24136/12774/11816/11465/22352/12978/18186/192176/16911/16600/233489/18738/108655/74117/22323/11461/15516/11804/13430/105689/140570/68585	22
Mono-derived LpMs	GO:0110053	regulation of actin filament organization	22/362	32/1196	6.08088e-06	5.45118e-05	2.71633e-05	19240/12721/11465/12332/12345/18186/11848/18643/225115/192176/23789/76709/18753/74117/12631/22323/69710/11845/56431/14489/22388/16423	22
Mono-derived LpMs	GO:0001932	regulation of protein phosphorylation	46/362	88/1196	6.11837e-06	5.45709e-05	2.71927e-05	98496/24136/12306/16149/11816/11629/12505/19264/19246/108155/14191/12978/18186/207565/11848/12266/11651/83433/12402/18753/70097/320404/29875/26365/26417/12273/66610/98878/106504/11461/78388/15516/11804/16194/23994/16653/12018/19271/320795/67742/12575/140570/72349/20963/114715/12988	46
Mono-derived LpMs	GO:0007265	Ras protein signal transduction	21/362	30/1196	6.43331e-06	5.68061e-05	2.83066e-05	11816/11629/108155/18186/11848/12402/192662/320404/26431/94176/13449/215449/56212/72318/11303/11845/16653/13430/108058/53378/68585	21
Mono-derived LpMs	GO:0034329	cell junction assembly	21/362	30/1196	6.43331e-06	5.68061e-05	2.83066e-05	11465/75909/108155/18186/11848/26364/29875/74117/12631/11461/14270/11845/17886/19271/16150/105689/53378/22388/140570/72349/110829	21
Mono-derived LpMs	GO:0071887	leukocyte apoptotic process	18/362	24/1196	6.49793e-06	5.70913e-05	2.84486e-05	12774/16149/12505/21940/14130/16854/11651/320404/108655/16952/15251/66494/14605/12018/320795/12370/18950/12042	18
Mono-derived LpMs	GO:0007409	axonogenesis	20/362	28/1196	6.65536e-06	5.8185e-05	2.89936e-05	24136/12774/11816/11465/22352/12978/18186/16911/233489/18738/108655/74117/22323/11461/15516/11804/13430/105689/140570/68585	20
Mono-derived LpMs	GO:1903530	regulation of secretion by cell	34/362	59/1196	6.96754e-06	6.06142e-05	3.02041e-05	12772/12306/11816/22228/18795/11747/14678/19204/14191/12523/12257/20375/16854/12934/83433/15368/26431/14661/215449/16952/15251/21938/28146/192185/11750/11845/17886/56455/52055/53378/22320/18195/20963/68585	34
Mono-derived LpMs	GO:0140352	export from cell	43/362	81/1196	7.55668e-06	6.54172e-05	3.25975e-05	12772/12306/12721/11816/22228/18795/11747/14678/19204/14191/12523/12257/20375/16854/12934/17916/83433/15368/26431/56743/14661/215449/16952/232975/15251/11745/11303/21938/28146/192185/11750/11845/17886/11933/21928/67972/56455/52055/53378/22320/18195/20963/68585	43
Mono-derived LpMs	GO:0002685	regulation of leukocyte migration	26/362	41/1196	8.21566e-06	6.93969e-05	3.45806e-05	12772/12721/16149/11629/18795/19204/14068/12798/12978/11848/20375/16854/17916/11651/83433/16952/26417/12273/18438/12267/17698/19271/11487/20868/16423/68585	26
Mono-derived LpMs	GO:0048729	tissue morphogenesis	26/362	41/1196	8.21566e-06	6.93969e-05	3.45806e-05	24136/11465/12505/13036/19664/18186/11848/18643/192176/17684/16911/14225/16600/108655/14751/15251/12631/22323/11461/17698/24075/16653/12370/12042/22388/140570	26
Mono-derived LpMs	GO:0070371	ERK1 and ERK2 cascade	26/362	41/1196	8.21566e-06	6.93969e-05	3.45806e-05	20305/20308/16149/11816/12505/14678/13036/19264/19246/12978/18186/12266/83433/16600/26365/215449/26417/12273/12193/17886/20130/108058/72349/20963/114715/12988	26
Mono-derived LpMs	GO:0006355	regulation of DNA-templated transcription	84/362	191/1196	8.29148e-06	6.93969e-05	3.45806e-05	98496/24136/12306/16149/11816/18795/16478/19204/12608/16468/108155/17132/12523/19664/11848/18643/83925/192176/14130/18987/13806/17684/20375/16911/54683/11651/16969/15368/12606/23849/16600/15481/233489/13047/66713/50794/20656/108655/338523/74117/72949/26417/58172/54343/16658/15251/76900/11745/56212/15939/54401/11461/67154/108989/217578/19290/20747/56722/18035/22608/14605/24075/15900/14489/13207/270110/16653/19383/12611/211151/69178/104215/16150/320795/233908/16477/12042/53378/56449/73389/209225/22629/20963/110829	84
Mono-derived LpMs	GO:2001141	regulation of RNA biosynthetic process	84/362	191/1196	8.29148e-06	6.93969e-05	3.45806e-05	98496/24136/12306/16149/11816/18795/16478/19204/12608/16468/108155/17132/12523/19664/11848/18643/83925/192176/14130/18987/13806/17684/20375/16911/54683/11651/16969/15368/12606/23849/16600/15481/233489/13047/66713/50794/20656/108655/338523/74117/72949/26417/58172/54343/16658/15251/76900/11745/56212/15939/54401/11461/67154/108989/217578/19290/20747/56722/18035/22608/14605/24075/15900/14489/13207/270110/16653/19383/12611/211151/69178/104215/16150/320795/233908/16477/12042/53378/56449/73389/209225/22629/20963/110829	84
Mono-derived LpMs	GO:0045621	positive regulation of lymphocyte differentiation	13/362	15/1196	8.50709e-06	7.08656e-05	3.53124e-05	12772/16149/21940/19264/11848/14960/20375/320404/16186/16952/11461/18950/20963	13
Mono-derived LpMs	GO:0007417	central nervous system development	38/362	69/1196	8.61309e-06	7.14118e-05	3.55846e-05	24136/15979/22352/18795/12332/17357/19664/12978/18186/11848/12266/192176/14130/17684/16911/11651/83433/26431/224109/108655/74117/26417/20201/16658/12273/15251/21938/320165/22187/15516/14270/11804/16653/19271/105689/22388/140570/68585	38
Mono-derived LpMs	GO:0009719	response to endogenous stimulus	64/362	136/1196	8.78465e-06	7.24939e-05	3.61238e-05	98496/24136/12721/11816/22352/18795/11747/12505/14678/12608/19246/108155/19664/18186/11848/17164/192176/14130/17684/20375/11651/23789/76709/16969/83433/15368/16600/18753/224109/108655/29875/26365/215449/16952/74117/26417/232975/15251/12631/20384/98878/18438/11461/108989/72461/11750/11845/12193/13207/67972/211151/69178/104215/19271/16150/13430/53378/80752/22629/72349/20963/114715/68365/12988	64
Mono-derived LpMs	GO:0009790	embryo development	42/362	79/1196	9.30289e-06	7.64135e-05	3.80769e-05	24136/18795/12608/213742/56758/19664/18186/18643/13806/17684/16911/77087/11651/12606/16600/108655/26417/16658/14751/15251/12631/68119/22323/17308/30791/22608/17886/21991/11804/24075/18107/12370/12211/16477/12042/11487/56449/140570/72349/68585/110829/68365	42
Mono-derived LpMs	GO:0007264	small GTPase mediated signal transduction	25/362	39/1196	9.37742e-06	7.66691e-05	3.82043e-05	11816/11629/12549/108155/18186/11848/15368/12402/192662/320404/26431/94176/13449/215449/56212/72318/11303/14569/11845/16653/104215/13430/108058/53378/68585	25
Mono-derived LpMs	GO:0043254	regulation of protein-containing complex assembly	29/362	48/1196	9.69628e-06	7.85488e-05	3.91409e-05	19240/12721/67971/11816/12332/12345/18826/11848/18643/225115/16854/16911/76709/83433/15481/18753/74117/54343/12631/22323/11303/11845/17698/16784/14469/14489/12018/93687/20963	29
Mono-derived LpMs	GO:0070372	regulation of ERK1 and ERK2 cascade	24/362	37/1196	1.06152e-05	8.56003e-05	4.26547e-05	20305/20308/16149/11816/12505/14678/19264/19246/12978/18186/12266/83433/16600/26365/215449/26417/12273/17886/20130/108058/72349/20963/114715/12988	24
Mono-derived LpMs	GO:0006357	regulation of transcription by RNA polymerase II	63/362	134/1196	1.09148e-05	8.76163e-05	4.36593e-05	98496/24136/12306/16478/19204/12608/16468/108155/17132/19664/11848/18643/83925/18987/13806/17684/20375/16911/11651/16969/15368/12606/23849/16600/13047/66713/50794/20656/108655/338523/74117/72949/26417/54343/16658/15251/76900/15939/11461/67154/108989/19290/20747/56722/18035/22608/14605/24075/15900/13207/270110/19383/12611/211151/104215/16150/320795/233908/16477/53378/56449/73389/209225	63
Mono-derived LpMs	GO:0051254	positive regulation of RNA metabolic process	57/362	118/1196	1.09896e-05	8.78172e-05	4.37594e-05	98496/24136/12306/16149/11816/18795/16478/12608/108155/17132/19664/18643/18987/17684/20375/16911/11651/12606/23849/16600/15481/233489/66713/50794/108655/338523/74117/72949/26417/58172/101214/54343/16658/15251/76900/20384/56212/15939/21938/11461/56722/18035/12193/22608/24075/15900/13207/12611/211151/69178/104215/16150/11810/72587/16477/12042/22629	57
Mono-derived LpMs	GO:0042110	T cell activation	41/362	77/1196	1.14437e-05	9.03954e-05	4.50442e-05	12772/12721/16149/11629/12505/21940/12608/19264/12523/18826/11848/14969/14960/11846/20375/16854/14225/14961/320404/94176/16186/108655/26365/16952/16658/66494/21938/11461/12193/17698/17886/16194/27027/14999/18950/12042/16423/72349/20963/56619/12988	41
Mono-derived LpMs	GO:0003008	system process	52/362	105/1196	1.14658e-05	9.03954e-05	4.50442e-05	24136/12772/11816/11629/18795/14775/14678/19204/16468/11674/21391/11848/192176/18733/13806/12257/14225/11651/83433/15368/16600/75608/233489/14667/20656/108655/26365/326618/26417/232975/12273/15251/58861/11980/18438/21938/72461/12267/17969/11804/14489/67972/16653/69178/19271/320795/52055/108058/105689/22320/22388/14688	52
Mono-derived LpMs	GO:0070848	response to growth factor	34/362	60/1196	1.16246e-05	9.124e-05	4.5465e-05	24136/12721/12505/19246/108155/19664/18186/17164/17684/20375/11651/23789/76709/16969/16600/224109/29875/16952/74117/26417/15251/12631/98878/108989/11845/12193/13207/211151/13430/53378/80752/72349/114715/68365	34
Mono-derived LpMs	GO:0045893	positive regulation of DNA-templated transcription	50/362	100/1196	1.22743e-05	9.54905e-05	4.7583e-05	98496/24136/12306/16149/11816/18795/16478/12608/108155/17132/19664/18643/18987/17684/20375/16911/11651/12606/23849/16600/233489/66713/50794/108655/338523/74117/72949/26417/58172/54343/16658/15251/76900/56212/15939/11461/56722/18035/22608/24075/15900/13207/12611/211151/69178/104215/16150/16477/12042/22629	50
Mono-derived LpMs	GO:1902680	positive regulation of RNA biosynthetic process	50/362	100/1196	1.22743e-05	9.54905e-05	4.7583e-05	98496/24136/12306/16149/11816/18795/16478/12608/108155/17132/19664/18643/18987/17684/20375/16911/11651/12606/23849/16600/233489/66713/50794/108655/338523/74117/72949/26417/58172/54343/16658/15251/76900/56212/15939/11461/56722/18035/22608/24075/15900/13207/12611/211151/69178/104215/16150/16477/12042/22629	50
Mono-derived LpMs	GO:0009968	negative regulation of signal transduction	53/362	108/1196	1.31582e-05	0.000101918	5.07861e-05	98496/16149/11816/56045/12505/14775/14678/19264/19246/108155/11740/18186/11848/13806/11846/20375/16854/11651/16969/83433/15368/12402/16600/15481/18753/20656/224109/13449/108655/17210/26417/17772/15251/66494/106504/54401/78388/56722/18035/16784/12018/93687/69178/19271/12370/12211/13430/56449/16423/67702/72349/114715/12988	53
Mono-derived LpMs	GO:0051249	regulation of lymphocyte activation	38/362	70/1196	1.36269e-05	0.000104732	5.21878e-05	12772/12721/16149/11629/12505/21940/12608/19264/14191/12978/11848/14969/14960/14130/11846/20375/16988/16854/14961/320404/16186/26365/16952/66494/21938/11461/12193/27027/320795/14999/67742/18950/12042/12575/16423/72349/20963/12988	38
Mono-derived LpMs	GO:0007267	cell-cell signaling	44/362	85/1196	1.39942e-05	0.000106986	5.33112e-05	24136/12772/12774/11816/22228/18795/11747/12505/14678/19664/18643/192176/14130/18733/12257/16854/16600/26431/14661/224109/215449/16952/26417/20201/15251/12631/18438/11303/21938/28146/192185/11750/17886/21366/16653/56455/93687/215114/52055/22320/73389/22629/20963/68585	44
Mono-derived LpMs	GO:0045596	negative regulation of cell differentiation	33/362	58/1196	1.406e-05	0.000107025	5.33309e-05	12774/20308/16149/66058/12505/65963/19664/12978/18186/11848/18733/18103/12257/83433/12606/320404/50794/20656/108655/26365/16952/74117/16658/12631/11461/18035/12193/22608/16653/73389/22629/68585/114715	33
Mono-derived LpMs	GO:1901888	regulation of cell junction assembly	15/362	19/1196	1.42775e-05	0.000108215	5.39236e-05	11465/108155/18186/11848/26364/29875/74117/12631/11845/17886/19271/16150/105689/72349/110829	15
Mono-derived LpMs	GO:0007162	negative regulation of cell adhesion	21/362	31/1196	1.44242e-05	0.000108396	5.40141e-05	16149/12505/12608/19264/11848/14960/11846/20375/16854/17916/11651/16600/11490/18753/26365/16952/12631/27027/11487/140570/72349	21
Mono-derived LpMs	GO:0030217	T cell differentiation	21/362	31/1196	1.44242e-05	0.000108396	5.40141e-05	12772/16149/12505/21940/19264/11848/14960/20375/320404/94176/16186/108655/16952/16658/66494/11461/12193/16194/18950/20963/56619	21
Mono-derived LpMs	GO:2000107	negative regulation of leukocyte apoptotic process	11/362	12/1196	1.53373e-05	0.00011477	5.71901e-05	12774/16149/12505/21940/14130/320404/108655/15251/14605/18950/12042	11
Mono-derived LpMs	GO:0010563	negative regulation of phosphorus metabolic process	26/362	42/1196	1.55877e-05	0.000115069	5.73393e-05	98496/11816/14678/19264/19246/108155/12257/11651/12402/18753/29875/26365/106504/54401/11461/78388/12018/56455/19271/16150/320795/67742/12575/72349/114715/12988	26
Mono-derived LpMs	GO:0045936	negative regulation of phosphate metabolic process	26/362	42/1196	1.55877e-05	0.000115069	5.73393e-05	98496/11816/14678/19264/19246/108155/12257/11651/12402/18753/29875/26365/106504/54401/11461/78388/12018/56455/19271/16150/320795/67742/12575/72349/114715/12988	26
Mono-derived LpMs	GO:0008219	cell death	95/362	225/1196	1.5638e-05	0.000115069	5.73393e-05	24136/12774/12721/12925/16149/11816/22228/13030/11629/13732/11747/12505/16985/21940/14775/14678/12608/13036/19264/19246/108155/12226/11740/12978/18186/11848/83925/192176/14130/13806/18103/17684/11846/12257/20375/16854/54683/11651/16969/83433/15368/12402/16600/18753/14433/320404/20656/66190/108655/17210/66090/16952/26417/20201/11927/14751/12273/15251/18438/66494/21938/11461/241447/67154/22187/15516/20747/81535/66105/11845/79264/14605/24075/15900/14469/13207/16653/12018/16828/56455/215114/320795/12370/12211/18950/108058/12042/12575/11487/56449/14688/16423/22629/20963/110829	95
Mono-derived LpMs	GO:0012501	programmed cell death	95/362	225/1196	1.5638e-05	0.000115069	5.73393e-05	24136/12774/12721/12925/16149/11816/22228/13030/11629/13732/11747/12505/16985/21940/14775/14678/12608/13036/19264/19246/108155/12226/11740/12978/18186/11848/83925/192176/14130/13806/18103/17684/11846/12257/20375/16854/54683/11651/16969/83433/15368/12402/16600/18753/14433/320404/20656/66190/108655/17210/66090/16952/26417/20201/11927/14751/12273/15251/18438/66494/21938/11461/241447/67154/22187/15516/20747/81535/66105/11845/79264/14605/24075/15900/14469/13207/16653/12018/16828/56455/215114/320795/12370/12211/18950/108058/12042/12575/11487/56449/14688/16423/22629/20963/110829	95
Mono-derived LpMs	GO:0045055	regulated exocytosis	17/362	23/1196	1.67068e-05	0.000121918	6.07519e-05	12772/12721/14678/19204/14191/12523/20375/17916/15368/26431/56743/215449/11745/17886/52055/22320/20963	17
Mono-derived LpMs	GO:1904375	regulation of protein localization to cell periphery	17/362	23/1196	1.67068e-05	0.000121918	6.07519e-05	98496/108155/16854/11651/83433/233489/74117/66610/56212/11461/11845/104215/108058/67300/11487/22320/12988	17
Mono-derived LpMs	GO:0008154	actin polymerization or depolymerization	18/362	25/1196	1.68013e-05	0.000122104	6.08444e-05	19240/12721/11629/12332/12345/11848/18643/225115/76709/18753/74117/12631/22323/27361/11845/56431/14489/22388	18
Mono-derived LpMs	GO:0046903	secretion	43/362	83/1196	1.72693e-05	0.000124023	6.18008e-05	12772/12306/12721/16149/11816/22228/18795/11747/14678/19204/14191/12523/12257/20375/16854/12934/17916/83433/15368/26431/56743/14661/215449/16952/20201/15251/11745/11303/21938/28146/192185/11750/11845/17886/21928/56455/52055/53378/22320/18195/20963/68585/68365	43
Mono-derived LpMs	GO:0010562	positive regulation of phosphorus metabolic process	39/362	73/1196	1.72761e-05	0.000124023	6.18008e-05	98496/24136/12306/16149/11629/12505/19204/19264/19246/108155/14191/12978/18186/207565/11848/12266/18733/13806/16911/11651/83433/18753/70097/29875/26365/26417/66610/98878/15516/17886/16194/23994/16653/19271/12042/12575/53378/20963/12988	39
Mono-derived LpMs	GO:0045937	positive regulation of phosphate metabolic process	39/362	73/1196	1.72761e-05	0.000124023	6.18008e-05	98496/24136/12306/16149/11629/12505/19204/19264/19246/108155/14191/12978/18186/207565/11848/12266/18733/13806/16911/11651/83433/18753/70097/29875/26365/26417/66610/98878/15516/17886/16194/23994/16653/19271/12042/12575/53378/20963/12988	39
Mono-derived LpMs	GO:0051172	negative regulation of nitrogen compound metabolic process	79/362	180/1196	1.85838e-05	0.00013287	6.62093e-05	98496/24136/12306/11816/18795/12505/16478/14775/14678/12608/16468/19264/19246/108155/17132/12523/19664/17164/83925/192176/18733/13806/17684/12257/20375/16911/54683/11651/16969/83433/12606/12402/16600/15481/18753/14433/233489/13047/108655/26365/17772/54343/14751/15251/106504/54401/11461/67154/108989/19290/78388/15516/20747/12193/22608/15900/13207/270110/12018/19383/56455/19271/16150/320795/12211/233908/67742/11810/105689/67300/72587/12575/53378/56449/73389/72349/68585/110829/114715	79
Mono-derived LpMs	GO:0043549	regulation of kinase activity	34/362	61/1196	1.89855e-05	0.000135195	6.73677e-05	24136/16149/11816/19264/19246/14191/12978/207565/11848/16911/11651/83433/12402/18753/70097/29875/26365/12273/66610/106504/11461/78388/15516/11804/16194/23994/16653/19271/320795/12575/72349/20963/114715/12988	34
Mono-derived LpMs	GO:0010628	positive regulation of gene expression	67/362	147/1196	2.0587e-05	0.000144847	7.21775e-05	98496/12772/12774/16149/15979/11465/22352/11629/18795/12505/21940/19204/12608/13036/19264/108155/14191/12798/17132/54445/12523/13629/19664/12978/12266/17164/18987/13806/17684/20375/11651/83433/12606/16600/15481/14433/16186/108655/16952/26417/101214/14751/12273/15251/20384/28146/12267/17698/22608/17886/15900/217203/16194/16653/12611/19271/12370/233908/18950/11810/12042/224742/140570/20963/68585/56619/110829	67
Mono-derived LpMs	GO:0032940	secretion by cell	40/362	76/1196	2.14795e-05	0.000150527	7.50079e-05	12772/12306/12721/11816/22228/18795/11747/14678/19204/14191/12523/12257/20375/16854/12934/17916/83433/15368/26431/56743/14661/215449/16952/15251/11745/11303/21938/28146/192185/11750/11845/17886/21928/56455/52055/53378/22320/18195/20963/68585	40
Mono-derived LpMs	GO:0071363	cellular response to growth factor stimulus	33/362	59/1196	2.30619e-05	0.000160978	8.02153e-05	24136/12721/12505/19246/108155/19664/18186/17164/17684/20375/11651/23789/76709/16969/16600/224109/29875/16952/74117/26417/15251/12631/98878/11845/12193/13207/211151/13430/53378/80752/72349/114715/68365	33
Mono-derived LpMs	GO:0002009	morphogenesis of an epithelium	23/362	36/1196	2.38283e-05	0.000165672	8.25547e-05	24136/11465/12505/13036/19664/18186/11848/18643/192176/17684/16911/16600/108655/15251/12631/22323/11461/17698/16653/12370/12042/22388/140570	23
Mono-derived LpMs	GO:0038127	ERBB signaling pathway	12/362	14/1196	2.50176e-05	0.000172582	8.59981e-05	19664/11651/12402/29875/26365/26417/78388/69178/215114/19271/72349/68585	12
Mono-derived LpMs	GO:0045582	positive regulation of T cell differentiation	12/362	14/1196	2.50176e-05	0.000172582	8.59981e-05	12772/16149/21940/19264/11848/14960/320404/16186/16952/11461/18950/20963	12
Mono-derived LpMs	GO:0010632	regulation of epithelial cell migration	22/362	34/1196	2.70286e-05	0.00018573	9.25494e-05	11816/13036/18186/11848/18643/11651/15368/16600/70097/108655/26365/16952/14751/15251/11745/18438/72461/11845/79264/20130/68585/114715	22
Mono-derived LpMs	GO:0006915	apoptotic process	91/362	216/1196	2.84535e-05	0.000194763	9.70508e-05	24136/12774/12721/12925/16149/11816/22228/13030/11629/13732/11747/12505/16985/21940/14775/14678/12608/13036/19264/19246/108155/12226/11740/12978/18186/11848/83925/192176/14130/13806/18103/17684/12257/20375/16854/54683/11651/16969/83433/15368/12402/16600/18753/14433/320404/20656/108655/17210/66090/16952/26417/20201/11927/14751/12273/15251/18438/66494/21938/11461/241447/67154/22187/15516/20747/81535/66105/11845/79264/14605/24075/15900/13207/16653/12018/16828/56455/215114/320795/12370/12211/18950/108058/12042/12575/11487/56449/14688/16423/22629/110829	91
Mono-derived LpMs	GO:0009792	embryo development ending in birth or egg hatching	34/362	62/1196	3.03874e-05	0.000204825	0.000102065	24136/12608/213742/56758/19664/18643/13806/17684/16911/77087/11651/12606/16600/14751/15251/12631/68119/22323/17308/30791/22608/17886/24075/18107/12370/12211/16477/12042/11487/56449/140570/72349/68585/110829	34
Mono-derived LpMs	GO:0042327	positive regulation of phosphorylation	34/362	62/1196	3.03874e-05	0.000204825	0.000102065	24136/12306/16149/11629/12505/19264/19246/108155/14191/12978/18186/207565/11848/12266/16911/11651/83433/18753/70097/29875/26365/26417/66610/98878/15516/16194/23994/16653/19271/12042/12575/53378/20963/12988	34
Mono-derived LpMs	GO:0043009	chordate embryonic development	34/362	62/1196	3.03874e-05	0.000204825	0.000102065	24136/12608/213742/56758/19664/18643/13806/17684/16911/77087/11651/12606/16600/14751/15251/12631/68119/22323/17308/30791/22608/17886/24075/18107/12370/12211/16477/12042/11487/56449/140570/72349/68585/110829	34
Mono-derived LpMs	GO:0002687	positive regulation of leukocyte migration	20/362	30/1196	3.36771e-05	0.000226136	0.000112684	12772/12721/16149/11629/19204/14068/12978/11848/20375/16854/17916/83433/26417/12273/18438/12267/19271/11487/16423/68585	20
Mono-derived LpMs	GO:0048878	chemical homeostasis	45/362	90/1196	3.55783e-05	0.000237997	0.000118594	12772/12774/12721/11816/22228/18795/14775/17357/13036/19264/108155/14319/21391/192176/12257/14225/11651/83433/15368/12606/233489/20656/21982/26417/11927/232975/14751/15251/11303/242960/72461/192185/20747/11750/17886/11804/11933/67972/12018/19383/56455/19271/52055/108058/68585	45
Mono-derived LpMs	GO:0045580	regulation of T cell differentiation	14/362	18/1196	3.84445e-05	0.0002562	0.000127665	12772/16149/12505/21940/19264/11848/14960/320404/16186/16952/66494/11461/18950/20963	14
Mono-derived LpMs	GO:1901700	response to oxygen-containing compound	74/362	169/1196	4.09565e-05	0.000271914	0.000135495	98496/12774/66107/22228/22352/18795/11747/16478/14775/14678/19204/12608/14068/13036/19246/108155/12523/11848/17164/192176/14130/12257/20375/54683/11651/76709/83433/15368/12606/16600/11490/18753/70097/320404/20656/108655/29875/26365/215449/16952/26417/20201/232975/12273/15251/12631/20384/18438/11303/21938/11461/67154/192185/11750/56722/18035/17698/17886/15900/14469/67972/56455/69178/104215/19271/16150/52055/12370/233908/13430/11810/16477/12042/12988	74
Mono-derived LpMs	GO:0032984	protein-containing complex disassembly	17/362	24/1196	4.14997e-05	0.000274489	0.000136778	12332/12345/75909/11848/225115/76709/15481/75608/16801/12631/56431/16784/14489/12611/22320/22388/18195	17
Mono-derived LpMs	GO:0016358	dendrite development	16/362	22/1196	4.22879e-05	0.000277622	0.00013834	11816/18186/11848/14130/16988/233489/13047/66713/29875/74117/13196/12631/14270/11845/11487/22629	16
Mono-derived LpMs	GO:0030041	actin filament polymerization	16/362	22/1196	4.22879e-05	0.000277622	0.00013834	19240/12721/11629/12332/12345/11848/18643/225115/76709/18753/74117/12631/22323/27361/11845/14489	16
Mono-derived LpMs	GO:0040008	regulation of growth	32/362	58/1196	4.5103e-05	0.000295007	0.000147002	12774/11816/18795/12505/16468/19664/18186/11848/12266/13806/17684/11651/11490/233489/108655/26365/74117/21881/17772/58172/15251/12631/28146/14489/19271/13430/105689/12575/11487/53378/56449/68585	32
Mono-derived LpMs	GO:1990778	protein localization to cell periphery	23/362	37/1196	4.55355e-05	0.000296737	0.000147864	98496/12306/108155/192176/16854/11651/83433/233489/74117/66610/98878/56212/11461/11845/11933/104215/16150/108058/67300/11487/22320/18195/12988	23
Mono-derived LpMs	GO:0048585	negative regulation of response to stimulus	67/362	150/1196	4.73707e-05	0.000307147	0.000153052	98496/12772/12306/16149/11816/22228/56045/210029/11629/11747/12505/14775/14678/19264/19246/108155/12523/11740/18186/11848/14130/13806/11846/20375/16854/11651/23789/16969/83433/15368/12402/16600/15481/18753/20656/224109/13449/108655/17210/26365/16952/26417/17772/15251/66494/106504/21938/54401/78388/56722/18035/16784/12018/93687/69178/19271/12370/12211/67742/13430/56449/16423/67702/72349/68585/114715/12988	67
Mono-derived LpMs	GO:0009620	response to fungus	10/362	11/1196	4.74808e-05	0.000307147	0.000153052	269799/11846/20375/73149/14433/17969/12018/12042/20963/56619	10
Mono-derived LpMs	GO:0043542	endothelial cell migration	22/362	35/1196	5.26294e-05	0.000336752	0.000167804	24136/11816/14775/18186/11848/11651/23789/15368/16600/70097/108655/26365/16952/14751/15251/11745/18438/72461/79264/17886/20130/114715	22
Mono-derived LpMs	GO:0048732	gland development	22/362	35/1196	5.26294e-05	0.000336752	0.000167804	15439/12505/14775/12608/16468/19664/18186/17684/16911/15368/12606/20656/26365/16952/26417/16658/15251/11845/17698/24075/68585/110829	22
Mono-derived LpMs	GO:0050866	negative regulation of cell activation	22/362	35/1196	5.26294e-05	0.000336752	0.000167804	12772/16149/11816/12505/12608/14191/12523/14960/14130/11846/20375/16988/16854/83433/15368/18753/26365/16952/27027/320795/67742/72349	22
Mono-derived LpMs	GO:0043067	regulation of programmed cell death	77/362	179/1196	5.97454e-05	0.000380852	0.000189779	24136/12774/12721/16149/11816/22228/11629/11747/12505/21940/14775/14678/12608/13036/19264/19246/12226/11740/12978/18186/11848/83925/192176/14130/13806/18103/17684/11846/12257/16854/54683/11651/16969/83433/15368/12402/16600/18753/14433/320404/20656/66190/108655/17210/16952/20201/11927/14751/12273/15251/66494/21938/11461/241447/67154/22187/15516/20747/79264/14605/15900/14469/16653/12018/16828/215114/12370/12211/18950/108058/12042/12575/11487/56449/22629/20963/110829	77
Mono-derived LpMs	GO:0055082	intracellular chemical homeostasis	35/362	66/1196	6.00192e-05	0.000380852	0.000189779	12772/12774/12721/11816/22228/18795/14775/17357/19264/108155/14319/21391/192176/14225/83433/15368/233489/20656/21982/26417/11927/232975/15251/242960/192185/11750/17886/11804/11933/67972/12018/56455/52055/108058/68585	35
Mono-derived LpMs	GO:0042326	negative regulation of phosphorylation	21/362	33/1196	6.03842e-05	0.000380852	0.000189779	98496/11816/19264/19246/108155/11651/12402/18753/26365/106504/11461/78388/12018/56455/19271/320795/67742/12575/72349/114715/12988	21
Mono-derived LpMs	GO:0072659	protein localization to plasma membrane	21/362	33/1196	6.03842e-05	0.000380852	0.000189779	98496/12306/192176/16854/11651/83433/233489/74117/66610/98878/56212/11461/11845/11933/104215/16150/108058/67300/22320/18195/12988	21
Mono-derived LpMs	GO:0051649	establishment of localization in cell	88/362	211/1196	6.56334e-05	0.000412486	0.000205542	12772/330401/14276/12306/12721/16149/22228/11465/19204/19246/108155/14191/12798/54445/12523/11740/18826/192176/14130/11772/20375/228960/12807/12934/17916/11651/56356/76709/15368/15481/18753/75608/233489/192662/26431/56743/66713/215449/74117/215280/26417/17772/13830/15251/12631/58861/98878/11745/11303/54401/11461/108989/320165/19290/22187/15516/192185/81535/11750/11845/18035/17698/11777/17886/16784/14469/13858/68051/13207/12018/56455/69178/22680/215114/52055/13430/11810/67300/72587/12575/11487/53378/22320/18195/320938/22629/20963/68365	88
Mono-derived LpMs	GO:0030099	myeloid cell differentiation	32/362	59/1196	7.12258e-05	0.000446045	0.000222265	20308/16149/22228/18795/12608/17132/11740/19664/12978/192176/18733/18103/17684/20375/16969/83433/12606/320404/50794/224109/108655/26365/16658/15251/18035/17886/15900/12611/12370/16477/80752/22388	32
Mono-derived LpMs	GO:0006366	transcription by RNA polymerase II	65/362	146/1196	7.17263e-05	0.000446892	0.000222687	98496/24136/12306/16478/19204/12608/16468/108155/17132/19664/11848/18643/83925/192176/18987/13806/17684/20375/16911/11651/16969/15368/12606/23849/16600/13047/66713/50794/20656/108655/338523/74117/72949/26417/54343/16658/12273/15251/76900/15939/11461/67154/108989/19290/20747/56722/18035/22608/14605/24075/15900/13207/270110/19383/12611/211151/104215/16150/320795/233908/16477/53378/56449/73389/209225	65
Mono-derived LpMs	GO:0051261	protein depolymerization	11/362	13/1196	7.26744e-05	0.000448752	0.000223613	12332/12345/11848/225115/76709/15481/16801/12631/56431/14489/22388	11
Mono-derived LpMs	GO:0070661	leukocyte proliferation	34/362	64/1196	7.35644e-05	0.000452665	0.000225563	12772/12721/16149/11629/12505/12982/21940/12608/19264/12798/12978/14960/14130/11846/16988/16854/14225/83433/18753/94176/26365/16952/26417/21938/19290/17698/27027/320795/14999/12518/18950/16477/12575/20963	34
Mono-derived LpMs	GO:1905475	regulation of protein localization to membrane	19/362	29/1196	7.73096e-05	0.000474058	0.000236224	98496/108155/16854/11651/76709/83433/233489/74117/13830/66610/56212/11461/11845/104215/108058/67300/11487/22320/12988	19
Mono-derived LpMs	GO:0010639	negative regulation of organelle organization	23/362	38/1196	8.34185e-05	0.000506244	0.000252262	19240/12721/12332/12345/14775/11740/18643/225115/12257/11651/23789/76709/18753/17772/12631/66494/69710/108989/14569/14489/12018/22680/13430	23
Mono-derived LpMs	GO:0033674	positive regulation of kinase activity	23/362	38/1196	8.34185e-05	0.000506244	0.000252262	24136/16149/19264/19246/14191/12978/207565/11848/16911/11651/83433/18753/70097/29875/26365/66610/15516/16194/23994/16653/12575/20963/12988	23
Mono-derived LpMs	GO:0040013	negative regulation of locomotion	23/362	38/1196	8.34185e-05	0.000506244	0.000252262	24136/16149/11816/11629/18795/108155/12798/18186/11848/17684/11651/23789/16600/11490/192662/12631/14270/79264/17886/20130/19271/72349/114715	23
Mono-derived LpMs	GO:0051258	protein polymerization	18/362	27/1196	8.5918e-05	0.000517854	0.000258047	19240/12721/67971/11629/12332/12345/11848/18643/225115/76709/18753/75608/74117/12631/22323/27361/11845/14489	18
Mono-derived LpMs	GO:0006811	monoatomic ion transport	39/362	77/1196	8.65761e-05	0.000520045	0.000259139	12772/12774/12721/18795/14678/19204/75909/19264/14319/12523/11848/66395/192176/12257/16854/14225/11651/83433/14693/21982/11927/232975/13830/12631/58861/18438/30791/11933/21366/67972/12018/16150/93790/13430/108058/67300/73389/18195/22629	39
Mono-derived LpMs	GO:0045859	regulation of protein kinase activity	31/362	57/1196	8.69119e-05	0.000520293	0.000259263	24136/11816/19264/19246/14191/12978/207565/11848/11651/12402/18753/70097/29875/26365/12273/66610/106504/11461/78388/15516/11804/16194/23994/16653/19271/320795/12575/72349/20963/114715/12988	31
Mono-derived LpMs	GO:0040007	growth	42/362	85/1196	9.56216e-05	0.000570499	0.00028428	24136/12774/11816/18795/12505/14775/16468/19664/12978/18186/11848/12266/13806/17684/77087/11651/11490/233489/108655/29875/26365/16952/74117/21881/17772/58172/15251/12631/28146/15516/24075/16194/14489/19271/13430/108058/105689/12575/11487/53378/56449/68585	42
Mono-derived LpMs	GO:0008064	regulation of actin polymerization or depolymerization	16/362	23/1196	0.000100759	0.000597116	0.000297543	19240/12721/12332/12345/11848/18643/225115/76709/18753/74117/12631/22323/11845/56431/14489/22388	16
Mono-derived LpMs	GO:0030832	regulation of actin filament length	16/362	23/1196	0.000100759	0.000597116	0.000297543	19240/12721/12332/12345/11848/18643/225115/76709/18753/74117/12631/22323/11845/56431/14489/22388	16
Mono-derived LpMs	GO:0001889	liver development	13/362	17/1196	0.00010189	0.00059979	0.000298876	15439/12608/16468/17684/15368/12606/20656/26365/16952/11845/24075/68585/110829	13
Mono-derived LpMs	GO:0061008	hepaticobiliary system development	13/362	17/1196	0.00010189	0.00059979	0.000298876	15439/12608/16468/17684/15368/12606/20656/26365/16952/11845/24075/68585/110829	13
Mono-derived LpMs	GO:0042063	gliogenesis	25/362	43/1196	0.000103267	0.000604497	0.000301221	24136/12772/15979/22352/12978/11848/12257/11651/83433/224109/16952/74117/26417/20201/12273/58861/18438/21938/14270/11750/16653/20130/19271/22388/68585	25
Mono-derived LpMs	GO:0017157	regulation of exocytosis	15/362	21/1196	0.000105232	0.000604497	0.000301221	12772/12306/14678/19204/14191/12523/20375/15368/26431/215449/16952/53378/22320/18195/20963	15
Mono-derived LpMs	GO:0051048	negative regulation of secretion	15/362	21/1196	0.000105232	0.000604497	0.000301221	12772/16149/11816/22228/11747/14678/12523/12257/20375/15368/215449/16952/21938/52055/22320	15
Mono-derived LpMs	GO:1902904	negative regulation of supramolecular fiber organization	15/362	21/1196	0.000105232	0.000604497	0.000301221	19240/12721/11816/12332/12345/18643/225115/23789/76709/83433/15481/18753/12631/69710/14489	15
Mono-derived LpMs	GO:1903076	regulation of protein localization to plasma membrane	15/362	21/1196	0.000105232	0.000604497	0.000301221	98496/16854/11651/83433/233489/74117/66610/56212/11461/11845/104215/108058/67300/22320/12988	15
Mono-derived LpMs	GO:0001890	placenta development	14/362	19/1196	0.000106112	0.000604497	0.000301221	67971/13030/12608/213742/19664/17684/11651/12606/26417/15251/15516/24075/12211/16477	14
Mono-derived LpMs	GO:0018105	peptidyl-serine phosphorylation	14/362	19/1196	0.000106112	0.000604497	0.000301221	12505/108155/17164/11651/18753/26417/106504/15516/12018/93687/16150/320795/108058/20963	14
Mono-derived LpMs	GO:0018209	peptidyl-serine modification	14/362	19/1196	0.000106112	0.000604497	0.000301221	12505/108155/17164/11651/18753/26417/106504/15516/12018/93687/16150/320795/108058/20963	14
Mono-derived LpMs	GO:0031333	negative regulation of protein-containing complex assembly	14/362	19/1196	0.000106112	0.000604497	0.000301221	19240/12332/12345/18643/225115/16911/76709/83433/15481/18753/12631/16784/14489/93687	14
Mono-derived LpMs	GO:0070227	lymphocyte apoptotic process	14/362	19/1196	0.000106112	0.000604497	0.000301221	16149/12505/21940/16854/11651/108655/15251/66494/14605/12018/320795/12370/18950/12042	14
Mono-derived LpMs	GO:0022407	regulation of cell-cell adhesion	34/362	65/1196	0.00011147	0.00063298	0.000315415	12772/12774/12721/16149/11629/12505/21940/19204/12608/19264/11848/14969/14960/17684/11846/20375/16854/11651/16600/14961/18753/320404/16186/26365/16952/11461/16194/27027/14999/18950/12042/16423/72349/20963	34
Mono-derived LpMs	GO:0008104	protein localization	96/362	237/1196	0.000113495	0.000642411	0.000320114	19240/98496/14276/12306/16149/11816/22228/11465/18795/11747/269346/16468/75909/19246/108155/54445/18186/18826/18643/192176/11772/81910/12257/20375/228960/16854/11651/23789/76709/16969/83433/12402/15481/18753/75608/233489/192662/14661/224109/29875/16952/74117/215280/13196/17772/13830/15251/12631/66610/98878/56212/11303/54401/11461/28146/108989/15516/14569/192185/11750/11845/18035/17698/11777/22608/17886/11933/16784/14469/66147/13858/68051/13207/56455/69178/18107/104215/16150/52055/13430/108058/11810/105689/67300/72587/12575/11487/22320/18195/320938/22629/20963/68585/110829/68365/12988	96
Mono-derived LpMs	GO:0034341	response to type II interferon	21/362	34/1196	0.000114266	0.00064471	0.00032126	20305/20308/16149/15979/11465/22352/12332/66141/80876/14969/14960/11846/14961/14433/66713/74117/15900/14469/52055/22320/16423	21
Mono-derived LpMs	GO:0030855	epithelial cell differentiation	27/362	48/1196	0.000118599	0.00066443	0.000331087	24136/22352/18795/14775/12608/17132/12226/19664/12978/11848/192176/12606/16600/13047/108655/26365/16952/16658/15251/81535/17698/24075/16653/16150/12575/80752/114715	27
Mono-derived LpMs	GO:0006351	DNA-templated transcription	85/362	205/1196	0.00011889	0.00066443	0.000331087	98496/24136/12306/16149/11816/18795/16478/19204/12608/16468/108155/17132/12523/19664/11848/18643/83925/192176/14130/18987/13806/17684/20375/16911/54683/11651/16969/15368/12606/23849/16600/15481/233489/13047/66713/50794/20656/108655/338523/74117/72949/26417/58172/54343/16658/12273/15251/76900/11745/56212/15939/54401/11461/67154/108989/217578/19290/20747/56722/18035/22608/14605/24075/15900/14489/13207/270110/16653/19383/12611/211151/69178/104215/16150/320795/233908/16477/12042/53378/56449/73389/209225/22629/20963/110829	85
Mono-derived LpMs	GO:0032774	RNA biosynthetic process	85/362	205/1196	0.00011889	0.00066443	0.000331087	98496/24136/12306/16149/11816/18795/16478/19204/12608/16468/108155/17132/12523/19664/11848/18643/83925/192176/14130/18987/13806/17684/20375/16911/54683/11651/16969/15368/12606/23849/16600/15481/233489/13047/66713/50794/20656/108655/338523/74117/72949/26417/58172/54343/16658/12273/15251/76900/11745/56212/15939/54401/11461/67154/108989/217578/19290/20747/56722/18035/22608/14605/24075/15900/14489/13207/270110/16653/19383/12611/211151/69178/104215/16150/320795/233908/16477/12042/53378/56449/73389/209225/22629/20963/110829	85
Mono-derived LpMs	GO:0043069	negative regulation of programmed cell death	53/362	115/1196	0.000122796	0.000683169	0.000340424	12774/12721/16149/11816/22228/11629/12505/21940/14775/14678/12608/13036/19246/11740/12978/18186/11848/192176/14130/13806/17684/16854/54683/11651/83433/15368/12402/16600/18753/14433/320404/20656/108655/17210/11927/14751/12273/15251/66494/67154/15516/79264/14605/16653/12018/12370/12211/18950/12042/12575/56449/22629/110829	53
Mono-derived LpMs	GO:0002263	cell activation involved in immune response	24/362	41/1196	0.000123404	0.000683169	0.000340424	12772/12721/16149/19204/19264/14191/12523/18826/20375/16854/17916/83433/15368/56743/94176/108655/16952/11745/15900/16194/14999/22320/20963/56619	24
Mono-derived LpMs	GO:0002366	leukocyte activation involved in immune response	24/362	41/1196	0.000123404	0.000683169	0.000340424	12772/12721/16149/19204/19264/14191/12523/18826/20375/16854/17916/83433/15368/56743/94176/108655/16952/11745/15900/16194/14999/22320/20963/56619	24
Mono-derived LpMs	GO:0050863	regulation of T cell activation	29/362	53/1196	0.000129062	0.000712261	0.000354921	12772/12721/16149/11629/12505/21940/12608/19264/11848/14969/14960/11846/16854/14961/320404/16186/26365/16952/66494/21938/11461/27027/14999/18950/12042/16423/72349/20963/12988	29
Mono-derived LpMs	GO:0071674	mononuclear cell migration	20/362	32/1196	0.000132566	0.000729319	0.000363421	20305/12772/12721/20308/11629/18795/12978/11848/20375/16854/11651/16952/26417/12273/12267/17698/19271/11487/20868/16423	20
Mono-derived LpMs	GO:0070727	cellular macromolecule localization	96/362	238/1196	0.000138812	0.00076131	0.000379362	19240/98496/14276/12306/16149/11816/22228/11465/18795/11747/269346/16468/75909/19246/108155/54445/18186/18826/18643/192176/11772/81910/12257/20375/228960/16854/11651/23789/76709/16969/83433/12402/15481/18753/75608/233489/192662/14661/224109/29875/16952/74117/215280/13196/17772/13830/15251/12631/66610/98878/56212/11303/54401/11461/28146/108989/15516/14569/192185/11750/11845/18035/17698/11777/22608/17886/11933/16784/14469/66147/13858/68051/13207/56455/69178/18107/104215/16150/52055/13430/108058/11810/105689/67300/72587/12575/11487/22320/18195/320938/22629/20963/68585/110829/68365/12988	96
Mono-derived LpMs	GO:0010638	positive regulation of organelle organization	26/362	46/1196	0.000143311	0.000778728	0.000388041	18795/11740/18186/18826/11848/18643/192176/76709/83433/16952/74117/26417/54343/15251/12631/22323/108989/11845/17698/56431/12018/56455/72587/53378/22388/16423	26
Mono-derived LpMs	GO:0016049	cell growth	26/362	46/1196	0.000143311	0.000778728	0.000388041	24136/12774/11816/12505/12978/18186/11848/13806/11651/11490/233489/108655/29875/26365/74117/58172/12631/15516/14489/19271/13430/108058/12575/11487/53378/68585	26
Mono-derived LpMs	GO:0007173	epidermal growth factor receptor signaling pathway	9/362	10/1196	0.000145575	0.000783798	0.000390568	11651/12402/29875/26365/78388/69178/215114/19271/72349	9
Mono-derived LpMs	GO:0016601	Rac protein signal transduction	9/362	10/1196	0.000145575	0.000783798	0.000390568	11629/108155/94176/56212/11845/16653/13430/108058/68585	9
Mono-derived LpMs	GO:0050770	regulation of axonogenesis	9/362	10/1196	0.000145575	0.000783798	0.000390568	24136/12774/11816/22352/18186/233489/74117/140570/68585	9
Mono-derived LpMs	GO:0043066	negative regulation of apoptotic process	52/362	113/1196	0.000150968	0.000810365	0.000403806	12774/12721/16149/11816/22228/11629/12505/21940/14775/14678/12608/13036/19246/11740/12978/18186/11848/192176/14130/13806/17684/16854/54683/11651/83433/15368/12402/16600/18753/14433/320404/20656/108655/17210/11927/14751/12273/15251/66494/67154/15516/79264/14605/16653/12018/12211/18950/12042/12575/56449/22629/110829	52
Mono-derived LpMs	GO:0001933	negative regulation of protein phosphorylation	19/362	30/1196	0.000152675	0.000817042	0.000407133	98496/11816/19264/19246/108155/11651/12402/18753/26365/106504/11461/78388/12018/19271/320795/67742/12575/72349/114715	19
Mono-derived LpMs	GO:0048872	homeostasis of number of cells	28/362	51/1196	0.000157053	0.000837934	0.000417544	12772/12721/16149/18795/12505/11740/12978/14130/18733/17684/20375/54683/11651/16969/15368/320404/50794/16952/16658/14751/15251/14605/16653/12018/12611/16150/320795/12042	28
Mono-derived LpMs	GO:0006812	monoatomic cation transport	36/362	71/1196	0.000161328	0.00085815	0.000427617	12774/12721/18795/14678/75909/19264/14319/12523/11848/66395/192176/12257/16854/14225/11651/83433/14693/21982/11927/232975/13830/58861/18438/30791/11933/21366/67972/12018/16150/93790/13430/108058/67300/73389/18195/22629	36
Mono-derived LpMs	GO:0001934	positive regulation of protein phosphorylation	30/362	56/1196	0.00016492	0.000869401	0.000433224	24136/12306/16149/11629/12505/19264/19246/108155/12978/18186/207565/11848/12266/11651/83433/18753/70097/29875/26365/26417/66610/98878/15516/16194/23994/16653/19271/12575/20963/12988	30
Mono-derived LpMs	GO:0051051	negative regulation of transport	30/362	56/1196	0.00016492	0.000869401	0.000433224	98496/12772/12721/16149/11816/22228/11747/14678/108155/12798/12523/14130/12257/20375/16854/11651/15368/233489/215449/16952/21938/108989/104215/52055/108058/53378/22320/73389/16423/12988	30
Mono-derived LpMs	GO:0042981	regulation of apoptotic process	73/362	172/1196	0.000168787	0.000887137	0.000442062	24136/12774/12721/16149/11816/22228/11629/11747/12505/21940/14775/14678/12608/13036/19264/19246/12226/11740/12978/18186/11848/83925/192176/14130/13806/18103/17684/12257/16854/54683/11651/16969/83433/15368/12402/16600/18753/14433/320404/20656/108655/17210/16952/20201/11927/14751/12273/15251/66494/21938/11461/241447/67154/22187/15516/20747/79264/14605/15900/16653/12018/16828/215114/12370/12211/18950/108058/12042/12575/11487/56449/22629/110829	73
Mono-derived LpMs	GO:0010594	regulation of endothelial cell migration	18/362	28/1196	0.000174289	0.000907267	0.000452092	11816/18186/11848/11651/15368/16600/70097/108655/26365/16952/14751/15251/11745/18438/72461/79264/20130/114715	18
Mono-derived LpMs	GO:0031345	negative regulation of cell projection organization	18/362	28/1196	0.000174289	0.000907267	0.000452092	12774/11816/22352/12345/18186/11848/192176/11651/23789/18753/74117/12631/66610/14569/11845/13430/22629/68585	18
Mono-derived LpMs	GO:2000146	negative regulation of cell motility	22/362	37/1196	0.000174672	0.000907267	0.000452092	24136/16149/11816/11629/18795/108155/12798/11848/17684/11651/23789/16600/11490/192662/12631/14270/79264/17886/20130/19271/72349/114715	22
Mono-derived LpMs	GO:1901701	cellular response to oxygen-containing compound	59/362	133/1196	0.000187651	0.000971823	0.00048426	98496/22228/22352/18795/11747/16478/14775/14678/12608/19246/108155/12523/11848/192176/14130/20375/54683/11651/76709/83433/12606/11490/18753/70097/320404/20656/108655/29875/26365/215449/16952/26417/232975/15251/12631/18438/11303/21938/11461/67154/192185/11750/56722/18035/17698/17886/15900/14469/67972/56455/69178/104215/19271/52055/233908/13430/16477/12042/12988	59
Mono-derived LpMs	GO:0060562	epithelial tube morphogenesis	17/362	26/1196	0.00019682	0.00100749	0.000502034	24136/12505/13036/19664/18186/11848/18643/17684/16911/108655/15251/12631/22323/16653/12370/12042/140570	17
Mono-derived LpMs	GO:0071675	regulation of mononuclear cell migration	17/362	26/1196	0.00019682	0.00100749	0.000502034	12772/12721/11629/18795/12978/11848/20375/16854/11651/26417/12273/12267/17698/19271/11487/20868/16423	17
Mono-derived LpMs	GO:1902107	positive regulation of leukocyte differentiation	17/362	26/1196	0.00019682	0.00100749	0.000502034	12772/20308/16149/21940/19264/12978/11848/14960/20375/83433/320404/16186/16952/11461/12370/18950/20963	17
Mono-derived LpMs	GO:1903708	positive regulation of hemopoiesis	17/362	26/1196	0.00019682	0.00100749	0.000502034	12772/20308/16149/21940/19264/12978/11848/14960/20375/83433/320404/16186/16952/11461/12370/18950/20963	17
Mono-derived LpMs	GO:0002573	myeloid leukocyte differentiation	21/362	35/1196	0.000206722	0.00105051	0.00052347	20308/16149/22228/18795/12608/19664/12978/18733/18103/17684/20375/16969/83433/12606/224109/108655/26365/16658/12370/16477/80752	21
Mono-derived LpMs	GO:0030336	negative regulation of cell migration	21/362	35/1196	0.000206722	0.00105051	0.00052347	24136/16149/11816/11629/18795/108155/12798/11848/17684/11651/23789/16600/11490/192662/14270/79264/17886/20130/19271/72349/114715	21
Mono-derived LpMs	GO:0001892	embryonic placenta development	10/362	12/1196	0.000208198	0.00105051	0.00052347	12608/213742/19664/17684/11651/12606/15251/24075/12211/16477	10
Mono-derived LpMs	GO:0003158	endothelium development	10/362	12/1196	0.000208198	0.00105051	0.00052347	18795/14775/12226/19664/11848/108655/26365/17698/79264/16150	10
Mono-derived LpMs	GO:0120034	positive regulation of plasma membrane bounded cell projection assembly	10/362	12/1196	0.000208198	0.00105051	0.00052347	18186/18643/76709/66713/74117/12631/69710/56455/104215/13430	10
Mono-derived LpMs	GO:0045619	regulation of lymphocyte differentiation	16/362	24/1196	0.000219278	0.00109987	0.000548067	12772/16149/12505/21940/19264/11848/14960/20375/320404/16186/16952/66494/11461/12193/18950/20963	16
Mono-derived LpMs	GO:0070374	positive regulation of ERK1 and ERK2 cascade	16/362	24/1196	0.000219278	0.00109987	0.000548067	20305/20308/16149/11816/12505/14678/19264/12978/18186/12266/83433/215449/26417/12273/17886/108058	16
Mono-derived LpMs	GO:0002683	negative regulation of immune system process	38/362	77/1196	0.00021985	0.00109987	0.000548067	12772/16149/66058/56045/18795/12505/14775/12608/19264/65963/14191/12798/12523/14960/14130/18733/18103/11846/20375/16988/16854/11651/83433/15368/12606/15481/26365/16952/16658/14605/16784/93687/19271/27027/320795/67742/16423/72349	38
Mono-derived LpMs	GO:0051347	positive regulation of transferase activity	26/362	47/1196	0.000231861	0.00115668	0.000576377	24136/16149/11816/19264/19246/14191/12978/207565/11848/16911/11651/83433/16600/18753/70097/29875/26365/26417/66610/15516/16194/23994/16653/12575/20963/12988	26
Mono-derived LpMs	GO:0018193	peptidyl-amino acid modification	36/362	72/1196	0.00023316	0.00115989	0.000577974	16149/12505/19264/19246/108155/14191/12978/18186/17164/14225/11651/83433/12402/18753/14433/29875/26417/20201/66610/98878/106504/78388/15516/11804/24075/16194/12018/93687/18107/19271/16150/320795/67742/108058/20963/114715	36
Mono-derived LpMs	GO:0010605	negative regulation of macromolecule metabolic process	90/362	223/1196	0.000238576	0.0011835	0.00058974	98496/24136/12306/11816/22352/11629/18795/12505/16478/14775/14678/12608/16468/19264/19246/108155/17132/12523/19664/17164/83925/192176/14130/18733/13806/17684/11846/12257/20375/16911/54683/11651/16969/83433/15368/12606/12402/16600/15481/18753/14433/233489/13047/108655/26365/16952/17772/54343/14751/15251/106504/54401/11461/67154/108989/217578/19290/78388/15516/20747/11750/12193/22608/15900/68051/13207/67972/270110/12018/19383/19271/16150/320795/12211/233908/67742/11810/105689/67300/72587/12575/11487/53378/56449/73389/72349/68585/110829/114715/12988	90
Mono-derived LpMs	GO:0032271	regulation of protein polymerization	15/362	22/1196	0.000240112	0.00118447	0.00059022	19240/12721/67971/12332/12345/11848/18643/225115/76709/18753/74117/12631/22323/11845/14489	15
Mono-derived LpMs	GO:0046578	regulation of Ras protein signal transduction	15/362	22/1196	0.000240112	0.00118447	0.00059022	11816/108155/18186/12402/192662/320404/26431/94176/72318/11303/11845/16653/13430/108058/68585	15
Mono-derived LpMs	GO:0006816	calcium ion transport	20/362	33/1196	0.000243615	0.00119176	0.000593853	12774/12721/18795/14678/75909/19264/12523/11848/66395/192176/12257/16854/14225/11651/21982/58861/18438/67972/12018/108058	20
Mono-derived LpMs	GO:0031346	positive regulation of cell projection organization	20/362	33/1196	0.000243615	0.00119176	0.000593853	24136/11816/18186/18643/192176/18103/23789/76709/233489/13047/66713/29875/74117/12631/69710/56455/104215/16150/13430/140570	20
Mono-derived LpMs	GO:0071417	cellular response to organonitrogen compound	28/362	52/1196	0.000245933	0.00119977	0.000597848	98496/22352/18795/11747/14678/12608/19246/108155/192176/14130/11651/76709/83433/18753/26365/215449/26417/232975/12631/18438/11461/11750/67972/69178/104215/19271/13430/12988	28
Mono-derived LpMs	GO:0070228	regulation of lymphocyte apoptotic process	11/362	14/1196	0.000247416	0.00120037	0.000598148	16149/12505/21940/16854/108655/15251/66494/14605/12370/18950/12042	11
Mono-derived LpMs	GO:1903305	regulation of regulated secretory pathway	11/362	14/1196	0.000247416	0.00120037	0.000598148	12772/14678/19204/14191/12523/20375/15368/26431/215449/22320/20963	11
Mono-derived LpMs	GO:0031399	regulation of protein modification process	55/362	123/1196	0.000248419	0.00120194	0.000598929	98496/24136/12306/16149/11816/11629/12505/14678/19264/19246/108155/14191/12978/18186/207565/11848/12266/18733/12257/11651/83433/12402/18753/70097/320404/29875/26365/26417/12273/15251/66610/98878/106504/54401/11461/78388/22187/15516/11804/16194/23994/16653/12018/19271/16150/320795/67742/105689/12042/12575/140570/72349/20963/114715/12988	55
Mono-derived LpMs	GO:0033036	macromolecule localization	106/362	271/1196	0.000251798	0.00121496	0.000605415	19240/98496/14276/12306/18830/16149/11816/22228/11465/18795/11747/269346/16468/75909/19246/108155/54445/18186/18826/12266/18643/192176/11772/81910/12257/20375/228960/16854/11651/56356/23789/76709/16969/83433/12402/15481/18753/75608/233489/192662/14667/14661/224109/18738/29875/26365/16952/74117/215280/13196/17772/13830/15251/12631/66610/98878/11980/66494/56212/11303/54401/11461/28146/108989/15516/14569/192185/81535/11750/11845/18035/17698/11777/22608/17886/11933/16784/14469/66147/13858/68051/13207/56455/69178/18107/104215/16150/52055/13430/108058/11810/105689/67300/72587/12575/11487/22320/73389/18195/320938/22629/20963/68585/110829/68365/12988	106
Mono-derived LpMs	GO:0030833	regulation of actin filament polymerization	14/362	20/1196	0.000257037	0.00123016	0.000612988	19240/12721/12332/12345/11848/18643/225115/76709/18753/74117/12631/22323/11845/14489	14
Mono-derived LpMs	GO:0099173	postsynapse organization	14/362	20/1196	0.000257037	0.00123016	0.000612988	11816/18186/14130/11651/83433/15481/66713/74117/13196/12631/106504/11461/11845/11487	14
Mono-derived LpMs	GO:1903531	negative regulation of secretion by cell	14/362	20/1196	0.000257037	0.00123016	0.000612988	12772/11816/22228/11747/14678/12523/12257/20375/15368/215449/16952/21938/52055/22320	14
Mono-derived LpMs	GO:0031032	actomyosin structure organization	12/362	16/1196	0.000265322	0.00126296	0.000629335	24136/11465/12798/18186/11848/18643/544963/29875/69710/17886/22388/16423	12
Mono-derived LpMs	GO:0043299	leukocyte degranulation	12/362	16/1196	0.000265322	0.00126296	0.000629335	12772/12721/19204/14191/12523/20375/17916/15368/56743/11745/22320/20963	12
Mono-derived LpMs	GO:1902115	regulation of organelle assembly	13/362	18/1196	0.000266847	0.00126681	0.000631251	18826/11848/11651/76709/75608/17772/108989/14569/17698/56455/13430/72587/53378	13
Mono-derived LpMs	GO:0051247	positive regulation of protein metabolic process	62/362	143/1196	0.000282335	0.00133674	0.000666098	24136/12306/16149/11816/15979/22352/11629/18795/12505/19204/13036/19264/19246/108155/13629/12978/18186/207565/11848/12266/18733/13806/11651/83433/16600/18753/233489/70097/29875/26365/26417/20201/12631/66610/98878/66494/21938/242960/28146/22187/15516/18035/17698/22608/17886/16194/14489/23994/16653/12018/93687/215114/19271/12370/105689/12042/12575/18195/224742/140570/20963/12988	62
Mono-derived LpMs	GO:0036211	protein modification process	88/362	218/1196	0.000284809	0.00134485	0.000670138	98496/24136/20210/12306/16149/11816/11629/12505/14775/14678/20452/19264/19246/108155/14191/12226/12978/18186/207565/11848/12266/17164/192176/18733/18103/12257/74145/14225/11651/83433/12402/18753/14433/70097/320404/21982/338523/29875/26365/16952/26417/20201/109113/17772/12273/15251/12631/66610/98878/11303/106504/242960/54401/11461/140780/78388/22187/15516/17308/20747/66105/11804/24075/16194/23994/16653/12018/93687/18107/19271/16150/320795/12211/22193/67742/108058/105689/72587/12042/12575/11487/80752/20868/140570/72349/20963/114715/12988	88
Mono-derived LpMs	GO:0002695	negative regulation of leukocyte activation	19/362	31/1196	0.000285663	0.00134528	0.000670355	12772/16149/12505/12608/14191/12523/14960/14130/11846/20375/16988/16854/15368/26365/16952/27027/320795/67742/72349	19
Mono-derived LpMs	GO:0030100	regulation of endocytosis	29/362	55/1196	0.000307986	0.0014389	0.000717005	12306/11816/11465/19264/19246/14191/12798/12266/14130/16854/83433/12402/233489/94176/16186/98878/11461/140780/17886/215114/19271/13430/53378/22320/18195/27418/16423/20963/12988	29
Mono-derived LpMs	GO:1903037	regulation of leukocyte cell-cell adhesion	29/362	55/1196	0.000307986	0.0014389	0.000717005	12772/12721/16149/11629/12505/21940/19204/12608/19264/11848/14969/14960/11846/16854/11651/16600/14961/320404/16186/26365/16952/11461/27027/14999/18950/12042/16423/72349/20963	29
Mono-derived LpMs	GO:0031324	negative regulation of cellular metabolic process	86/362	213/1196	0.000339445	0.00158169	0.000788156	98496/24136/12306/11816/22352/11629/18795/16478/14678/12608/16468/19264/19246/108155/17132/12523/19664/11848/17164/83925/192176/14130/13806/17684/11846/12257/20375/16911/54683/11651/16969/83433/15368/12606/12402/16600/15481/18753/14433/233489/13047/108655/29875/17210/26365/16952/17772/54343/15251/106504/54401/11461/67154/108989/217578/19290/78388/20747/11750/12193/22608/15900/68051/13207/67972/270110/12018/19383/56455/19271/16150/320795/233908/67742/11810/67300/72587/12575/11487/53378/56449/73389/72349/110829/114715/12988	86
Mono-derived LpMs	GO:0010959	regulation of metal ion transport	24/362	43/1196	0.000340777	0.00158372	0.000789168	12721/18795/14678/75909/12523/11848/66395/192176/12257/16854/14225/11651/83433/14693/13830/18438/11933/67972/12018/16150/13430/108058/73389/22629	24
Mono-derived LpMs	GO:0010001	glial cell differentiation	17/362	27/1196	0.000385354	0.0017815	0.000887726	24136/15979/22352/12978/11848/11651/83433/224109/74117/26417/20201/12273/21938/16653/19271/22388/68585	17
Mono-derived LpMs	GO:0043270	positive regulation of monoatomic ion transport	17/362	27/1196	0.000385354	0.0017815	0.000887726	12772/18795/19204/75909/192176/12257/16854/11651/83433/12631/18438/11933/67972/12018/16150/13430/73389	17
Mono-derived LpMs	GO:0019725	cellular homeostasis	40/362	84/1196	0.000394201	0.0018169	0.000905361	12772/12774/12721/11816/22228/18795/14775/17357/19264/11674/108155/14319/21391/192176/54683/14225/83433/15368/233489/20656/21982/26417/17772/11927/232975/15251/242960/192185/11750/79264/17886/11804/11933/16784/67972/12018/56455/52055/108058/68585	40
Mono-derived LpMs	GO:0045934	negative regulation of nucleobase-containing compound metabolic process	43/362	92/1196	0.000395067	0.0018169	0.000905361	98496/24136/18795/16478/12608/16468/108155/17132/19664/17164/83925/192176/13806/17684/12257/20375/16911/54683/16969/12606/16600/15481/13047/108655/54343/15251/54401/67154/108989/19290/20747/22608/15900/13207/270110/19383/233908/11810/12575/53378/56449/73389/110829	43
Mono-derived LpMs	GO:0018108	peptidyl-tyrosine phosphorylation	20/362	34/1196	0.000428398	0.00194987	0.000971625	16149/12505/19264/19246/14191/12978/18186/83433/12402/18753/29875/26417/66610/98878/78388/11804/16194/19271/67742/20963	20
Mono-derived LpMs	GO:0018212	peptidyl-tyrosine modification	20/362	34/1196	0.000428398	0.00194987	0.000971625	16149/12505/19264/19246/14191/12978/18186/83433/12402/18753/29875/26417/66610/98878/78388/11804/16194/19271/67742/20963	20
Mono-derived LpMs	GO:0048638	regulation of developmental growth	20/362	34/1196	0.000428398	0.00194987	0.000971625	12774/11816/18795/16468/19664/18186/12266/17684/11651/233489/108655/74117/17772/12631/28146/13430/105689/12575/56449/68585	20
Mono-derived LpMs	GO:0001776	leukocyte homeostasis	16/362	25/1196	0.000442023	0.00199645	0.000994834	12772/12721/16149/12505/12978/14130/18733/11651/320404/16952/15251/14605/12018/16150/320795/12042	16
Mono-derived LpMs	GO:0033673	negative regulation of kinase activity	16/362	25/1196	0.000442023	0.00199645	0.000994834	11816/19264/19246/11651/12402/18753/26365/106504/11461/78388/19271/320795/12575/72349/114715/12988	16
Mono-derived LpMs	GO:0002764	immune response-regulating signaling pathway	27/362	51/1196	0.000460836	0.00207611	0.00103453	13036/19264/54445/14293/17164/16854/83433/15481/56743/108655/12273/68119/12267/11845/18035/16784/14469/93687/19271/12518/12042/16423/72349/20963/68585/56619/12988	27
Mono-derived LpMs	GO:0006469	negative regulation of protein kinase activity	15/362	23/1196	0.0005014	0.0022417	0.00111704	11816/19264/19246/11651/12402/18753/26365/106504/11461/78388/19271/320795/12575/72349/114715	15
Mono-derived LpMs	GO:0048659	smooth muscle cell proliferation	15/362	23/1196	0.0005014	0.0022417	0.00111704	11816/11629/14678/19204/11848/11651/15368/16600/20656/108655/15251/12267/16194/108058/12575	15
Mono-derived LpMs	GO:0048660	regulation of smooth muscle cell proliferation	15/362	23/1196	0.0005014	0.0022417	0.00111704	11816/11629/14678/19204/11848/11651/15368/16600/20656/108655/15251/12267/16194/108058/12575	15
Mono-derived LpMs	GO:0042886	amide transport	19/362	32/1196	0.00050942	0.00227181	0.00113204	18830/16149/22228/18795/11747/12934/56356/14661/16952/20201/15251/11303/28146/192185/81535/11750/17886/56455/52055	19
Mono-derived LpMs	GO:0045944	positive regulation of transcription by RNA polymerase II	37/362	77/1196	0.000529556	0.00235566	0.00117383	98496/24136/12306/16478/12608/108155/17132/19664/18643/18987/17684/20375/16911/11651/12606/23849/16600/66713/50794/108655/74117/72949/26417/16658/15251/76900/15939/56722/18035/22608/24075/15900/12611/211151/104215/16150/16477	37
Mono-derived LpMs	GO:0010975	regulation of neuron projection development	24/362	44/1196	0.000542238	0.00240601	0.00119892	24136/12774/11816/22352/18186/11848/192176/18103/12934/11651/16600/233489/13047/66713/29875/74117/12631/11845/16150/105689/11487/140570/22629/68585	24
Mono-derived LpMs	GO:0051223	regulation of protein transport	30/362	59/1196	0.0005537	0.00245071	0.00122119	11816/22228/18795/11747/19246/108155/18826/192176/76709/83433/18753/233489/14661/16952/74117/215280/13830/15251/28146/108989/15516/192185/11750/11845/17886/68051/56455/52055/22320/12988	30
Mono-derived LpMs	GO:0022411	cellular component disassembly	26/362	49/1196	0.000563305	0.00248507	0.00123831	12332/12345/75909/108155/11740/18826/11848/12266/225115/12257/76709/83433/15481/75608/16801/15251/12631/11845/56431/16784/14489/12611/22320/22388/18195/72349	26
Mono-derived LpMs	GO:1901699	cellular response to nitrogen compound	28/362	54/1196	0.000565684	0.00248507	0.00123831	98496/22352/18795/11747/14678/12608/19246/108155/192176/14130/11651/76709/83433/18753/26365/215449/26417/232975/12631/18438/11461/11750/67972/69178/104215/19271/13430/12988	28
Mono-derived LpMs	GO:1903829	positive regulation of protein localization	28/362	54/1196	0.000565684	0.00248507	0.00123831	18795/108155/192176/16854/11651/76709/83433/18753/14661/29875/74117/215280/13830/15251/12631/56212/28146/108989/15516/192185/11750/11845/17698/17886/68051/56455/22320/68585	28
Mono-derived LpMs	GO:0007416	synapse assembly	9/362	11/1196	0.000587	0.00253458	0.00126298	108155/11848/26364/74117/14270/11845/105689/53378/140570	9
Mono-derived LpMs	GO:0030010	establishment of cell polarity	9/362	11/1196	0.000587	0.00253458	0.00126298	11848/232288/94176/12631/15516/11845/17698/79264/17886	9
Mono-derived LpMs	GO:0030837	negative regulation of actin filament polymerization	9/362	11/1196	0.000587	0.00253458	0.00126298	19240/12332/12345/18643/225115/76709/18753/12631/14489	9
Mono-derived LpMs	GO:0032272	negative regulation of protein polymerization	9/362	11/1196	0.000587	0.00253458	0.00126298	19240/12332/12345/18643/225115/76709/18753/12631/14489	9
Mono-derived LpMs	GO:0048640	negative regulation of developmental growth	9/362	11/1196	0.000587	0.00253458	0.00126298	12774/16468/18186/17684/108655/74117/12631/12575/68585	9
Mono-derived LpMs	GO:1901184	regulation of ERBB signaling pathway	9/362	11/1196	0.000587	0.00253458	0.00126298	19664/12402/26365/78388/69178/215114/19271/72349/68585	9
Mono-derived LpMs	GO:0001558	regulation of cell growth	21/362	37/1196	0.000601135	0.00258928	0.00129024	12774/11816/12505/18186/11848/13806/11651/11490/233489/108655/26365/74117/58172/12631/14489/19271/13430/12575/11487/53378/68585	21
Mono-derived LpMs	GO:0010721	negative regulation of cell development	18/362	30/1196	0.000603442	0.00259289	0.00129204	12774/16149/66058/12505/65963/18186/18733/18103/12257/83433/12606/26365/16952/74117/16658/12631/22629/68585	18
Mono-derived LpMs	GO:0008361	regulation of cell size	13/362	19/1196	0.000615105	0.00263021	0.00131064	12774/11816/108155/18186/11848/11651/74117/12631/15516/11750/14489/13430/68585	13
Mono-derived LpMs	GO:0043534	blood vessel endothelial cell migration	13/362	19/1196	0.000615105	0.00263021	0.00131064	11816/14775/18186/11848/11651/15368/16600/16952/15251/18438/72461/17886/114715	13
Mono-derived LpMs	GO:0000122	negative regulation of transcription by RNA polymerase II	31/362	62/1196	0.000652146	0.00276184	0.00137623	24136/16478/12608/16468/108155/17132/19664/83925/13806/17684/20375/16911/16969/12606/16600/13047/108655/54343/15251/67154/108989/19290/20747/22608/15900/13207/270110/19383/53378/56449/73389	31
Mono-derived LpMs	GO:0080135	regulation of cellular response to stress	31/362	62/1196	0.000652146	0.00276184	0.00137623	12772/16149/18795/12505/21940/19246/108155/192176/14130/13806/20375/11651/83433/16600/70097/66713/26417/15939/56420/11461/20747/24075/13207/12018/12611/233908/18950/56449/72349/68585/114715	31
Mono-derived LpMs	GO:0051960	regulation of nervous system development	23/362	42/1196	0.000659478	0.00277491	0.00138274	24136/12774/12306/11816/22352/12978/18186/11848/12257/11651/83433/233489/13047/66713/26364/74117/15251/58861/21938/16653/140570/22629/68585	23
Mono-derived LpMs	GO:0048708	astrocyte differentiation	10/362	13/1196	0.000659945	0.00277491	0.00138274	24136/15979/22352/12978/83433/74117/26417/20201/12273/16653	10
Mono-derived LpMs	GO:0070231	T cell apoptotic process	10/362	13/1196	0.000659945	0.00277491	0.00138274	21940/16854/11651/15251/66494/14605/12018/12370/18950/12042	10
Mono-derived LpMs	GO:0030856	regulation of epithelial cell differentiation	11/362	15/1196	0.000677395	0.00282809	0.00140924	24136/18795/12608/12226/12978/108655/26365/81535/16653/16150/114715	11
Mono-derived LpMs	GO:0043535	regulation of blood vessel endothelial cell migration	11/362	15/1196	0.000677395	0.00282809	0.00140924	11816/18186/11848/11651/15368/16600/16952/15251/18438/72461/114715	11
Mono-derived LpMs	GO:0070555	response to interleukin-1	11/362	15/1196	0.000677395	0.00282809	0.00140924	20305/20210/20308/18795/12608/16952/26417/12631/18035/16150/16423	11
Mono-derived LpMs	GO:0070663	regulation of leukocyte proliferation	25/362	47/1196	0.000688239	0.00286658	0.00142842	12772/12721/16149/11629/12505/12982/12608/19264/12798/12978/14960/14130/11846/16988/16854/26365/16952/26417/21938/27027/320795/14999/18950/12575/20963	25
Mono-derived LpMs	GO:0071705	nitrogen compound transport	80/362	199/1196	0.000691102	0.00287173	0.00143099	14276/18830/16149/11816/22228/18795/11747/269346/75909/19246/108155/54445/11740/18826/192176/11772/18987/81910/11846/228960/16854/12934/11651/56356/76709/83433/12402/15481/18753/75608/233489/14661/16952/74117/215280/20201/17772/13830/15251/12631/11980/11303/54401/11461/28146/108989/15516/14569/192185/81535/11750/11845/18035/11777/22608/17886/16784/14469/66147/13858/68051/21366/13207/56455/69178/52055/13430/11810/67300/72587/12575/22320/18195/16423/320938/22629/20963/68585/68365/12988	80
Mono-derived LpMs	GO:0043269	regulation of monoatomic ion transport	27/362	52/1196	0.000692931	0.00287257	0.00143141	12772/12721/18795/14678/19204/75909/12523/11848/66395/192176/12257/16854/14225/11651/83433/14693/13830/12631/18438/11933/67972/12018/16150/13430/108058/73389/22629	27
Mono-derived LpMs	GO:0034612	response to tumor necrosis factor	17/362	28/1196	0.000711545	0.00293595	0.00146299	98496/20305/66107/20308/11651/12606/74117/26417/12631/18035/12193/16150/12370/11487/56449/20963/110829	17
Mono-derived LpMs	GO:0051962	positive regulation of nervous system development	17/362	28/1196	0.000711545	0.00293595	0.00146299	24136/11816/22352/12978/18186/12257/233489/13047/66713/26364/74117/15251/58861/21938/16653/140570/68585	17
Mono-derived LpMs	GO:0009892	negative regulation of metabolic process	95/362	244/1196	0.000742533	0.00304249	0.00151608	98496/24136/12306/11816/22352/11629/18795/12505/16478/14775/14678/12608/16468/19264/19246/108155/17132/12523/19664/11848/17164/83925/192176/14130/18733/13806/17684/11846/12257/20375/16911/54683/11651/16969/83433/15368/12606/12402/16600/15481/18753/14433/233489/13047/108655/29875/17210/26365/16952/17772/54343/14751/15251/106504/54401/11461/67154/108989/217578/19290/78388/15516/20747/11750/12193/22608/15900/16194/68051/13207/67972/270110/12018/19383/56455/19271/16150/320795/12211/233908/67742/11810/105689/67300/72587/12575/11487/53378/56449/73389/72349/68585/110829/114715/12988	95
Mono-derived LpMs	GO:0070201	regulation of establishment of protein localization	30/362	60/1196	0.000800279	0.00326094	0.00162493	11816/22228/18795/11747/19246/108155/18826/192176/76709/83433/18753/233489/14661/16952/74117/215280/13830/15251/28146/108989/15516/192185/11750/11845/17886/68051/56455/52055/22320/12988	30
Mono-derived LpMs	GO:0003013	circulatory system process	22/362	40/1196	0.000801386	0.00326094	0.00162493	24136/11816/14775/14678/19204/21391/11848/192176/11651/15368/20656/26365/232975/15251/58861/18438/72461/12267/67972/69178/19271/108058	22
Mono-derived LpMs	GO:0050804	modulation of chemical synaptic transmission	16/362	26/1196	0.000834347	0.00338726	0.00168787	12772/11816/18795/14678/18643/14130/18733/26431/215449/26417/12631/21366/16653/215114/22629/68585	16
Mono-derived LpMs	GO:0002757	immune response-activating signaling pathway	26/362	50/1196	0.000848541	0.00342912	0.00170873	19264/54445/14293/17164/16854/83433/15481/56743/108655/12273/68119/12267/11845/18035/16784/14469/93687/19271/12518/12042/16423/72349/20963/68585/56619/12988	26
Mono-derived LpMs	GO:0034762	regulation of transmembrane transport	26/362	50/1196	0.000848541	0.00342912	0.00170873	98496/12772/12721/18795/19204/75909/12266/66395/192176/11846/14225/11651/83433/18753/14693/13830/12631/18438/11461/11933/12018/104215/16150/13430/108058/22629	26
Mono-derived LpMs	GO:0048598	embryonic morphogenesis	19/362	33/1196	0.000870155	0.00350044	0.00174427	24136/56758/19664/18643/17684/16911/16600/26417/16658/14751/15251/12631/22323/30791/17886/24075/12370/12042/140570	19
Mono-derived LpMs	GO:0071900	regulation of protein serine/threonine kinase activity	19/362	33/1196	0.000870155	0.00350044	0.00174427	24136/11816/19264/19246/11848/11651/18753/70097/29875/26365/106504/11461/15516/23994/16653/19271/12575/20963/12988	19
Mono-derived LpMs	GO:0051338	regulation of transferase activity	36/362	76/1196	0.00089202	0.00358025	0.00178404	24136/16149/11816/19264/19246/14191/12978/207565/11848/16911/11651/83433/12402/16600/18753/70097/29875/26365/26417/12273/66610/106504/11461/78388/15516/11804/16194/23994/16653/19271/320795/12575/72349/20963/114715/12988	36
Mono-derived LpMs	GO:0002790	peptide secretion	15/362	24/1196	0.000971604	0.00387861	0.00193271	16149/22228/18795/11747/14661/16952/20201/15251/11303/28146/192185/11750/17886/56455/52055	15
Mono-derived LpMs	GO:0051056	regulation of small GTPase mediated signal transduction	15/362	24/1196	0.000971604	0.00387861	0.00193271	11816/108155/18186/12402/192662/320404/26431/94176/72318/11303/11845/16653/13430/108058/68585	15
Mono-derived LpMs	GO:0008015	blood circulation	21/362	38/1196	0.000972946	0.00387861	0.00193271	24136/11816/14775/19204/21391/11848/192176/11651/15368/20656/26365/232975/15251/58861/18438/72461/12267/67972/69178/19271/108058	21
Mono-derived LpMs	GO:0032943	mononuclear cell proliferation	29/362	58/1196	0.000981796	0.00389629	0.00194153	12772/12721/16149/11629/12505/21940/12608/19264/12978/14960/14130/11846/16988/16854/14225/18753/94176/26365/16952/21938/19290/17698/27027/320795/14999/12518/18950/12575/20963	29
Mono-derived LpMs	GO:0046651	lymphocyte proliferation	29/362	58/1196	0.000981796	0.00389629	0.00194153	12772/12721/16149/11629/12505/21940/12608/19264/12978/14960/14130/11846/16988/16854/14225/18753/94176/26365/16952/21938/19290/17698/27027/320795/14999/12518/18950/12575/20963	29
Mono-derived LpMs	GO:0001701	in utero embryonic development	25/362	48/1196	0.00103881	0.00409495	0.00204052	12608/213742/56758/19664/13806/17684/77087/11651/12606/16600/14751/15251/68119/17308/30791/22608/17886/24075/18107/12211/16477/11487/56449/72349/68585	25
Mono-derived LpMs	GO:0050730	regulation of peptidyl-tyrosine phosphorylation	18/362	31/1196	0.00104344	0.00410406	0.00204506	16149/12505/19264/19246/12978/18186/83433/12402/18753/29875/66610/98878/78388/11804/16194/19271/67742/20963	18
Mono-derived LpMs	GO:0006796	phosphate-containing compound metabolic process	90/362	231/1196	0.0010509	0.00411505	0.00205054	98496/24136/20210/12306/16149/11816/56045/11629/18795/12505/14678/19204/19264/11674/19246/108155/14191/12978/18186/207565/11848/12266/17164/18733/26384/13806/18103/269180/12257/16911/54683/11651/83433/12402/15481/18753/14433/70097/320404/29875/26365/26417/21881/67111/17772/14751/12273/12631/66610/98878/106504/11637/56420/54401/11461/140780/78388/15516/192185/17969/81535/17886/21991/11804/16194/23994/16653/12018/16828/56455/93687/104215/19271/16150/320795/67742/18950/108058/72587/12042/12575/11487/53378/80752/20868/140570/72349/20963/114715/12988	90
Mono-derived LpMs	GO:0043412	macromolecule modification	90/362	231/1196	0.0010509	0.00411505	0.00205054	98496/24136/20210/12306/16149/11816/11629/12505/14775/14678/20452/19264/19246/108155/14191/12226/12978/18186/207565/11848/12266/17164/192176/18733/18103/12257/74145/14225/11651/83433/12402/18753/14433/70097/320404/21982/338523/29875/26365/16952/26417/20201/109113/17772/54343/12273/15251/12631/66610/98878/11303/106504/242960/54401/11461/140780/78388/22187/15516/17308/20747/66105/11804/24075/16194/23994/16653/12018/93687/18107/19271/16150/320795/12211/22193/67742/108058/11810/105689/72587/12042/12575/11487/80752/20868/140570/72349/20963/114715/12988	90
Mono-derived LpMs	GO:0043409	negative regulation of MAPK cascade	14/362	22/1196	0.00112158	0.00437244	0.00217879	11816/19264/19246/11651/83433/16600/18753/13449/106504/19271/67702/72349/114715/12988	14
Mono-derived LpMs	GO:0071902	positive regulation of protein serine/threonine kinase activity	14/362	22/1196	0.00112158	0.00437244	0.00217879	24136/19264/19246/11848/11651/18753/70097/29875/26365/15516/23994/16653/20963/12988	14
Mono-derived LpMs	GO:0023061	signal release	20/362	36/1196	0.00118007	0.00458021	0.00228232	22228/18795/11747/12257/16854/26431/14661/215449/16952/15251/11303/28146/192185/11750/17886/56455/52055/22320/20963/68585	20
Mono-derived LpMs	GO:1901653	cellular response to peptide	20/362	36/1196	0.00118007	0.00458021	0.00228232	98496/22352/18795/11747/14678/19246/108155/14130/11651/83433/18753/26365/26417/232975/12631/67972/69178/104215/19271/12988	20
Mono-derived LpMs	GO:0006793	phosphorus metabolic process	91/362	235/1196	0.00124648	0.00482737	0.00240549	98496/24136/20210/12306/16149/11816/56045/11629/18795/12505/14678/19204/19264/11674/19246/108155/14191/12978/18186/207565/11848/12266/17164/18733/26384/13806/18103/269180/12257/16911/54683/11651/83433/12402/15481/18753/14433/70097/320404/29875/26365/26417/21881/67111/17772/14751/12273/12631/66610/98878/106504/11637/56420/54401/11461/140780/78388/15516/17308/192185/17969/81535/17886/21991/11804/16194/23994/16653/12018/16828/56455/93687/104215/19271/16150/320795/67742/18950/108058/72587/12042/12575/11487/53378/80752/20868/140570/72349/20963/114715/12988	91
Mono-derived LpMs	GO:0003018	vascular process in circulatory system	13/362	20/1196	0.00128009	0.00490377	0.00244356	24136/11816/14775/21391/11848/11651/20656/26365/15251/58861/18438/67972/19271	13
Mono-derived LpMs	GO:0043405	regulation of MAP kinase activity	13/362	20/1196	0.00128009	0.00490377	0.00244356	24136/11816/19264/19246/18753/70097/29875/26365/106504/16653/19271/20963/12988	13
Mono-derived LpMs	GO:0051017	actin filament bundle assembly	13/362	20/1196	0.00128009	0.00490377	0.00244356	24136/11465/11629/18186/18826/11848/18643/192176/23789/12631/69710/17886/16423	13
Mono-derived LpMs	GO:0061572	actin filament bundle organization	13/362	20/1196	0.00128009	0.00490377	0.00244356	24136/11465/11629/18186/18826/11848/18643/192176/23789/12631/69710/17886/16423	13
Mono-derived LpMs	GO:0099003	vesicle-mediated transport in synapse	13/362	20/1196	0.00128009	0.00490377	0.00244356	11465/11772/233489/192662/26431/215449/11461/11845/11777/13858/215114/13430/67300	13
Mono-derived LpMs	GO:0051253	negative regulation of RNA metabolic process	40/362	88/1196	0.00128743	0.0049212	0.00245224	24136/18795/16478/12608/16468/108155/17132/19664/17164/83925/192176/13806/17684/20375/16911/54683/16969/12606/16600/15481/13047/108655/54343/15251/54401/67154/108989/19290/20747/22608/15900/13207/270110/19383/233908/11810/53378/56449/73389/110829	40
Mono-derived LpMs	GO:0045860	positive regulation of protein kinase activity	19/362	34/1196	0.00142971	0.00541844	0.00270002	24136/19264/19246/12978/207565/11848/11651/18753/70097/29875/26365/66610/15516/16194/23994/16653/12575/20963/12988	19
Mono-derived LpMs	GO:0051052	regulation of DNA metabolic process	19/362	34/1196	0.00142971	0.00541844	0.00270002	19264/18643/11651/16600/18753/66713/26417/11745/56420/11461/217578/12267/24075/12611/233908/18950/108058/11810/12575	19
Mono-derived LpMs	GO:0016197	endosomal transport	12/362	18/1196	0.00143899	0.00541844	0.00270002	330401/14130/228960/75608/233489/98878/11303/11845/13858/69178/67300/68365	12
Mono-derived LpMs	GO:0051494	negative regulation of cytoskeleton organization	12/362	18/1196	0.00143899	0.00541844	0.00270002	19240/12721/12332/12345/18643/225115/23789/76709/18753/12631/69710/14489	12
Mono-derived LpMs	GO:0060560	developmental growth involved in morphogenesis	12/362	18/1196	0.00143899	0.00541844	0.00270002	24136/12774/11816/12978/18186/233489/29875/74117/12631/15516/13430/68585	12
Mono-derived LpMs	GO:1902905	positive regulation of supramolecular fiber organization	12/362	18/1196	0.00143899	0.00541844	0.00270002	18186/11848/18643/192176/76709/74117/12631/22323/11845/56431/22388/16423	12
Mono-derived LpMs	GO:0032409	regulation of transporter activity	16/362	27/1196	0.00148743	0.0055301	0.00275566	12772/18795/19204/75909/66395/14225/83433/18753/13830/12631/11461/11933/16150/13430/108058/22629	16
Mono-derived LpMs	GO:0034764	positive regulation of transmembrane transport	16/362	27/1196	0.00148743	0.0055301	0.00275566	12772/18795/19204/75909/12266/192176/11651/83433/18753/12631/18438/11933/12018/104215/16150/13430	16
Mono-derived LpMs	GO:0050708	regulation of protein secretion	16/362	27/1196	0.00148743	0.0055301	0.00275566	11816/22228/18795/11747/83433/14661/16952/15251/28146/192185/11750/11845/17886/56455/52055/22320	16
Mono-derived LpMs	GO:0050769	positive regulation of neurogenesis	16/362	27/1196	0.00148743	0.0055301	0.00275566	24136/11816/22352/12978/18186/12257/233489/13047/66713/74117/15251/58861/21938/16653/140570/68585	16
Mono-derived LpMs	GO:0071346	cellular response to type II interferon	16/362	27/1196	0.00148743	0.0055301	0.00275566	20305/20308/15979/11465/22352/12332/11846/14961/14433/66713/74117/15900/14469/52055/22320/16423	16
Mono-derived LpMs	GO:0099177	regulation of trans-synaptic signaling	16/362	27/1196	0.00148743	0.0055301	0.00275566	12772/11816/18795/14678/18643/14130/18733/26431/215449/26417/12631/21366/16653/215114/22629/68585	16
Mono-derived LpMs	GO:0051402	neuron apoptotic process	21/362	39/1196	0.00152674	0.00565245	0.00281662	12721/11816/22228/13030/14775/12608/18186/11848/14130/83433/15368/14433/20656/17210/14751/12273/15251/22187/15516/16653/12370	21
Mono-derived LpMs	GO:0006873	intracellular monoatomic ion homeostasis	25/362	49/1196	0.00153412	0.00565608	0.00281843	12772/12774/12721/11816/18795/17357/19264/14319/21391/192176/14225/15368/233489/21982/26417/11927/232975/15251/242960/11750/11804/11933/67972/12018/108058	25
Mono-derived LpMs	GO:0009887	animal organ morphogenesis	25/362	49/1196	0.00153412	0.00565608	0.00281843	12505/12608/13036/14191/19664/18186/11848/192176/17684/77087/14225/11490/26365/26417/16658/15251/28146/30791/17698/24075/16653/12018/80752/68585/110829	25
Mono-derived LpMs	GO:0031400	negative regulation of protein modification process	23/362	44/1196	0.0015558	0.00572404	0.0028523	98496/11816/14678/19264/19246/108155/12257/11651/12402/18753/26365/106504/54401/11461/78388/12018/19271/16150/320795/67742/12575/72349/114715	23
Mono-derived LpMs	GO:0002260	lymphocyte homeostasis	11/362	16/1196	0.00158396	0.00572618	0.00285336	12721/16149/12505/18733/11651/15251/14605/12018/16150/320795/12042	11
Mono-derived LpMs	GO:0006814	sodium ion transport	11/362	16/1196	0.00158396	0.00572618	0.00285336	18795/11651/232975/13830/18438/11933/21366/16150/13430/108058/22629	11
Mono-derived LpMs	GO:1905517	macrophage migration	11/362	16/1196	0.00158396	0.00572618	0.00285336	12772/12798/12978/16854/83433/26417/12273/18438/12267/19271/68585	11
Mono-derived LpMs	GO:2001057	reactive nitrogen species metabolic process	11/362	16/1196	0.00158396	0.00572618	0.00285336	11629/12257/54683/11651/16600/20656/18438/217203/56455/13430/16423	11
Mono-derived LpMs	GO:0048589	developmental growth	30/362	62/1196	0.00159358	0.00572618	0.00285336	24136/12774/11816/18795/14775/16468/19664/12978/18186/12266/17684/77087/11651/233489/108655/29875/16952/74117/17772/12631/28146/15516/24075/16194/13430/108058/105689/12575/56449/68585	30
Mono-derived LpMs	GO:0001570	vasculogenesis	8/362	10/1196	0.00162447	0.00572618	0.00285336	18186/17684/26365/20130/19271/16477/68585/114715	8
Mono-derived LpMs	GO:0002446	neutrophil mediated immunity	8/362	10/1196	0.00162447	0.00572618	0.00285336	19204/11846/20375/17916/11745/17969/22388/20963	8
Mono-derived LpMs	GO:0010212	response to ionizing radiation	8/362	10/1196	0.00162447	0.00572618	0.00285336	14775/19264/20656/16952/12018/18950/11810/12575	8
Mono-derived LpMs	GO:0014002	astrocyte development	8/362	10/1196	0.00162447	0.00572618	0.00285336	24136/15979/22352/12978/83433/20201/12273/16653	8
Mono-derived LpMs	GO:0030042	actin filament depolymerization	8/362	10/1196	0.00162447	0.00572618	0.00285336	12332/12345/225115/76709/12631/56431/14489/22388	8
Mono-derived LpMs	GO:0030834	regulation of actin filament depolymerization	8/362	10/1196	0.00162447	0.00572618	0.00285336	12332/12345/225115/76709/12631/56431/14489/22388	8
Mono-derived LpMs	GO:0032024	positive regulation of insulin secretion	8/362	10/1196	0.00162447	0.00572618	0.00285336	18795/14661/15251/28146/192185/11750/17886/56455	8
Mono-derived LpMs	GO:0036465	synaptic vesicle recycling	8/362	10/1196	0.00162447	0.00572618	0.00285336	11465/233489/26431/11461/11845/11777/13430/67300	8
Mono-derived LpMs	GO:0048041	focal adhesion assembly	8/362	10/1196	0.00162447	0.00572618	0.00285336	11465/18186/29875/12631/17886/19271/72349/110829	8
Mono-derived LpMs	GO:0048813	dendrite morphogenesis	8/362	10/1196	0.00162447	0.00572618	0.00285336	18186/233489/13047/66713/74117/12631/11487/22629	8
Mono-derived LpMs	GO:0051489	regulation of filopodium assembly	8/362	10/1196	0.00162447	0.00572618	0.00285336	12345/18186/76709/18753/74117/69710/11845/104215	8
Mono-derived LpMs	GO:0051893	regulation of focal adhesion assembly	8/362	10/1196	0.00162447	0.00572618	0.00285336	11465/18186/29875/12631/17886/19271/72349/110829	8
Mono-derived LpMs	GO:0060996	dendritic spine development	8/362	10/1196	0.00162447	0.00572618	0.00285336	11816/66713/74117/13196/12631/14270/11845/11487	8
Mono-derived LpMs	GO:0090109	regulation of cell-substrate junction assembly	8/362	10/1196	0.00162447	0.00572618	0.00285336	11465/18186/29875/12631/17886/19271/72349/110829	8
Mono-derived LpMs	GO:0097028	dendritic cell differentiation	8/362	10/1196	0.00162447	0.00572618	0.00285336	66058/12608/65963/19664/18733/20375/83433/15900	8
Mono-derived LpMs	GO:1901879	regulation of protein depolymerization	8/362	10/1196	0.00162447	0.00572618	0.00285336	12332/12345/225115/76709/12631/56431/14489/22388	8
Mono-derived LpMs	GO:0001838	embryonic epithelial tube formation	10/362	14/1196	0.00169127	0.00587948	0.00292975	24136/18643/17684/16911/15251/12631/22323/12370/12042/140570	10
Mono-derived LpMs	GO:0001841	neural tube formation	10/362	14/1196	0.00169127	0.00587948	0.00292975	24136/18643/17684/16911/15251/12631/22323/12370/12042/140570	10
Mono-derived LpMs	GO:0035148	tube formation	10/362	14/1196	0.00169127	0.00587948	0.00292975	24136/18643/17684/16911/15251/12631/22323/12370/12042/140570	10
Mono-derived LpMs	GO:0071347	cellular response to interleukin-1	10/362	14/1196	0.00169127	0.00587948	0.00292975	20305/20210/20308/18795/12608/26417/12631/18035/16150/16423	10
Mono-derived LpMs	GO:0072175	epithelial tube formation	10/362	14/1196	0.00169127	0.00587948	0.00292975	24136/18643/17684/16911/15251/12631/22323/12370/12042/140570	10
Mono-derived LpMs	GO:1905521	regulation of macrophage migration	10/362	14/1196	0.00169127	0.00587948	0.00292975	12772/12798/12978/83433/26417/12273/18438/12267/19271/68585	10
Mono-derived LpMs	GO:1990138	neuron projection extension	10/362	14/1196	0.00169127	0.00587948	0.00292975	12774/11816/12978/18186/233489/29875/74117/15516/13430/68585	10
Mono-derived LpMs	GO:0002028	regulation of sodium ion transport	9/362	12/1196	0.0017234	0.0059444	0.0029621	18795/11651/13830/18438/11933/16150/13430/108058/22629	9
Mono-derived LpMs	GO:0046847	filopodium assembly	9/362	12/1196	0.0017234	0.0059444	0.0029621	12345/18186/76709/18753/74117/69710/14270/11845/104215	9
Mono-derived LpMs	GO:0099175	regulation of postsynapse organization	9/362	12/1196	0.0017234	0.0059444	0.0029621	11816/14130/11651/15481/66713/74117/13196/12631/11487	9
Mono-derived LpMs	GO:0150116	regulation of cell-substrate junction organization	9/362	12/1196	0.0017234	0.0059444	0.0029621	11465/18186/29875/12631/11845/17886/19271/72349/110829	9
Mono-derived LpMs	GO:0033002	muscle cell proliferation	18/362	32/1196	0.00173005	0.00595105	0.00296541	11816/11629/14678/19204/16468/19664/11848/17684/11651/15368/16600/20656/108655/15251/12267/16194/108058/12575	18
Mono-derived LpMs	GO:0051246	regulation of protein metabolic process	92/362	240/1196	0.00173207	0.00595105	0.00296541	98496/24136/12306/16149/11816/15979/22352/11629/18795/12505/14775/14678/19204/13036/19264/19246/108155/14191/12523/13629/12978/18186/207565/11848/12266/192176/18733/13806/12257/11651/83433/12402/16600/18753/14433/233489/70097/320404/29875/26365/26417/20201/17772/14751/12273/15251/12631/66610/98878/66494/106504/21938/242960/54401/11461/28146/108989/78388/22187/15516/20747/18035/12193/17698/22608/17886/11804/16194/14489/23994/16653/12018/93687/215114/19271/16150/320795/12370/12211/67742/105689/72587/12042/12575/18195/224742/140570/72349/20963/68585/114715/12988	92
Mono-derived LpMs	GO:0010634	positive regulation of epithelial cell migration	15/362	25/1196	0.00176598	0.00599274	0.00298619	13036/18186/18643/11651/15368/70097/108655/16952/14751/15251/11745/18438/11845/20130/68585	15
Mono-derived LpMs	GO:0015833	peptide transport	15/362	25/1196	0.00176598	0.00599274	0.00298619	16149/22228/18795/11747/14661/16952/20201/15251/11303/28146/192185/11750/17886/56455/52055	15
Mono-derived LpMs	GO:0033500	carbohydrate homeostasis	15/362	25/1196	0.00176598	0.00599274	0.00298619	22228/14775/108155/11651/83433/12606/14751/15251/72461/192185/20747/17886/56455/19271/52055	15
Mono-derived LpMs	GO:0042593	glucose homeostasis	15/362	25/1196	0.00176598	0.00599274	0.00298619	22228/14775/108155/11651/83433/12606/14751/15251/72461/192185/20747/17886/56455/19271/52055	15
Mono-derived LpMs	GO:0051250	negative regulation of lymphocyte activation	15/362	25/1196	0.00176598	0.00599274	0.00298619	16149/12505/12608/14191/14960/14130/11846/16988/16854/26365/16952/27027/320795/67742/72349	15
Mono-derived LpMs	GO:0045892	negative regulation of DNA-templated transcription	37/362	81/1196	0.00176796	0.00599274	0.00298619	24136/18795/16478/12608/16468/108155/17132/19664/83925/192176/13806/17684/20375/16911/54683/16969/12606/16600/15481/13047/108655/54343/15251/54401/67154/108989/19290/20747/22608/15900/13207/270110/19383/53378/56449/73389/110829	37
Mono-derived LpMs	GO:1902679	negative regulation of RNA biosynthetic process	37/362	81/1196	0.00176796	0.00599274	0.00298619	24136/18795/16478/12608/16468/108155/17132/19664/83925/192176/13806/17684/20375/16911/54683/16969/12606/16600/15481/13047/108655/54343/15251/54401/67154/108989/19290/20747/22608/15900/13207/270110/19383/53378/56449/73389/110829	37
Mono-derived LpMs	GO:0050767	regulation of neurogenesis	20/362	37/1196	0.00186116	0.00627253	0.00312561	24136/12774/12306/11816/22352/12978/18186/12257/83433/233489/13047/66713/74117/15251/58861/21938/16653/140570/22629/68585	20
Mono-derived LpMs	GO:0051222	positive regulation of protein transport	20/362	37/1196	0.00186116	0.00627253	0.00312561	18795/192176/76709/83433/18753/14661/74117/215280/13830/15251/28146/108989/15516/192185/11750/11845/17886/68051/56455/22320	20
Mono-derived LpMs	GO:1904951	positive regulation of establishment of protein localization	20/362	37/1196	0.00186116	0.00627253	0.00312561	18795/192176/76709/83433/18753/14661/74117/215280/13830/15251/28146/108989/15516/192185/11750/11845/17886/68051/56455/22320	20
Mono-derived LpMs	GO:1901652	response to peptide	24/362	47/1196	0.00187997	0.00632385	0.00315118	98496/22352/18795/11747/14678/19246/108155/14130/11651/83433/18753/26365/16952/26417/232975/12631/20384/18035/67972/69178/104215/19271/16150/12988	24
Mono-derived LpMs	GO:0022607	cellular component assembly	100/362	265/1196	0.00193708	0.00650358	0.00324074	19240/24136/12721/67971/16149/11816/56045/11465/11629/13732/12332/12345/75909/239217/108155/56758/18186/18826/11848/18643/14969/14960/225115/192176/16854/16911/544963/12807/11651/23789/76709/83433/15481/14961/18753/75608/233489/66713/20656/26364/29875/74117/26417/13196/17772/54343/16658/12631/66610/98878/22323/56212/69710/11303/11461/108989/217578/27361/27981/14569/14270/11845/17698/11777/79264/17886/24075/16784/14469/14489/13858/23994/12018/56455/93687/104215/22680/215114/19271/16150/14999/233908/13430/105689/67300/72587/12042/11487/53378/22320/22388/192196/16423/70604/140570/72349/20963/68585/110829/68365	100
Mono-derived LpMs	GO:0022408	negative regulation of cell-cell adhesion	14/362	23/1196	0.00208631	0.00699132	0.00348378	16149/12505/12608/14960/11846/20375/16854/11651/16600/18753/26365/16952/27027/72349	14
Mono-derived LpMs	GO:0044093	positive regulation of molecular function	64/362	158/1196	0.00212262	0.00709953	0.0035377	20305/24136/12772/12306/20308/16149/11816/18795/14678/19204/75909/13036/19264/19246/14191/12226/12523/12978/207565/11848/18643/14130/13806/16911/11651/16969/83433/16600/18753/233489/70097/29875/26365/74117/26417/13196/20201/15251/12631/66610/11745/66494/56212/69710/54401/67154/15516/14270/79264/11933/16194/14489/23994/16653/12018/215114/16150/12370/13430/12042/12575/20963/110829/12988	64
Mono-derived LpMs	GO:0051668	localization within membrane	36/362	79/1196	0.00215512	0.0071946	0.00358508	98496/14276/12306/11816/19264/108155/192176/14130/228960/16854/11651/76709/83433/75608/233489/94176/74117/13830/66610/98878/56212/11461/11845/11933/13858/18107/104215/16150/13430/108058/67300/11487/22320/18195/68365/12988	36
Mono-derived LpMs	GO:0051640	organelle localization	25/362	50/1196	0.00221971	0.00736843	0.0036717	75909/108155/14191/12523/228960/12934/17916/15368/75608/233489/56743/66713/74117/17772/15251/12631/320165/22187/11777/17886/56455/22680/53378/22320/20963	25
Mono-derived LpMs	GO:0098771	inorganic ion homeostasis	25/362	50/1196	0.00221971	0.00736843	0.0036717	12772/12774/12721/11816/18795/17357/19264/14319/21391/192176/14225/15368/233489/20656/21982/11927/232975/15251/242960/11750/11804/11933/67972/12018/108058	25
Mono-derived LpMs	GO:0002768	immune response-regulating cell surface receptor signaling pathway	19/362	35/1196	0.00226779	0.0075139	0.00374419	19264/14293/16854/83433/56743/108655/12273/68119/12267/11845/18035/19271/12518/12042/16423/72349/20963/56619/12988	19
Mono-derived LpMs	GO:0050731	positive regulation of peptidyl-tyrosine phosphorylation	13/362	21/1196	0.00244918	0.00806951	0.00402105	16149/12505/19264/19246/12978/18186/83433/29875/66610/98878/16194/19271/20963	13
Mono-derived LpMs	GO:0051054	positive regulation of DNA metabolic process	16/362	28/1196	0.00252194	0.00829375	0.00413279	19264/18643/11651/16600/18753/66713/26417/11745/11461/217578/12267/12611/233908/18950/108058/11810	16
Mono-derived LpMs	GO:0050801	monoatomic ion homeostasis	26/362	53/1196	0.00257073	0.00843849	0.00420491	12772/12774/12721/11816/18795/17357/19264/14319/21391/192176/14225/15368/233489/20656/21982/26417/11927/232975/15251/242960/11750/11804/11933/67972/12018/108058	26
Mono-derived LpMs	GO:0051248	negative regulation of protein metabolic process	43/362	99/1196	0.00260684	0.00854115	0.00425607	98496/12306/11816/12505/14775/14678/19264/19246/108155/12523/192176/18733/12257/11651/83433/12402/16600/18753/14433/233489/26365/17772/14751/106504/54401/11461/108989/78388/15516/12193/22608/12018/19271/16150/320795/12211/67742/105689/72587/12575/72349/68585/114715	43
Mono-derived LpMs	GO:0007049	cell cycle	49/362	116/1196	0.00268146	0.00876938	0.00436979	11629/18795/16478/14678/19264/12226/11740/12978/11848/192176/17684/52004/544963/11651/12606/16600/15481/18753/75608/66713/29875/16952/74117/72949/26417/109113/12631/11461/108989/320165/22187/15516/11845/12193/17886/24075/56431/12018/93687/22680/12211/108058/67300/16477/12575/53378/20868/22629/72349	49
Mono-derived LpMs	GO:0007017	microtubule-based process	24/362	48/1196	0.00272112	0.00884992	0.00440992	18830/67971/11747/11848/192176/52004/15481/75608/14433/16801/66713/74117/15251/12631/108989/320165/19290/22187/14270/11777/17886/56455/22680/67300	24
Mono-derived LpMs	GO:0030003	intracellular monoatomic cation homeostasis	24/362	48/1196	0.00272112	0.00884992	0.00440992	12772/12774/12721/11816/18795/17357/19264/14319/192176/14225/15368/233489/21982/26417/11927/232975/15251/242960/11750/11804/11933/67972/12018/108058	24
Mono-derived LpMs	GO:0032870	cellular response to hormone stimulus	24/362	48/1196	0.00272112	0.00884992	0.00440992	98496/18795/11747/14678/19246/108155/11848/11651/16969/18753/108655/26365/16952/26417/12631/72461/12193/13207/67972/69178/104215/19271/22629/12988	24
Mono-derived LpMs	GO:0043523	regulation of neuron apoptotic process	18/362	33/1196	0.00276192	0.00896608	0.00446781	12721/11816/22228/12608/18186/11848/14130/83433/15368/20656/17210/14751/12273/15251/22187/15516/16653/12370	18
Mono-derived LpMs	GO:0032944	regulation of mononuclear cell proliferation	22/362	43/1196	0.00282268	0.00912977	0.00454938	12772/12721/16149/11629/12505/12608/19264/12978/14960/14130/11846/16988/16854/26365/16952/21938/27027/320795/14999/18950/12575/20963	22
Mono-derived LpMs	GO:0050670	regulation of lymphocyte proliferation	22/362	43/1196	0.00282268	0.00912977	0.00454938	12772/12721/16149/11629/12505/12608/19264/12978/14960/14130/11846/16988/16854/26365/16952/21938/27027/320795/14999/18950/12575/20963	22
Mono-derived LpMs	GO:0097190	apoptotic signaling pathway	40/362	91/1196	0.00283088	0.00913956	0.00455426	12925/16149/12505/21940/14775/14678/12608/13036/19264/19246/11740/18186/83925/14130/13806/20375/16854/11651/83433/15368/18753/20656/17210/20201/15251/18438/66494/21938/22187/20747/81535/13207/12018/215114/12370/12211/18950/12042/12575/56449	40
Mono-derived LpMs	GO:0006869	lipid transport	20/362	38/1196	0.00284806	0.00915543	0.00456216	12306/18830/11816/75909/12257/11651/56356/83433/18753/14667/18738/26365/16952/11980/66494/11303/81535/18035/73389/20963	20
Mono-derived LpMs	GO:0051495	positive regulation of cytoskeleton organization	12/362	19/1196	0.00285135	0.00915543	0.00456216	18186/11848/18643/192176/76709/74117/12631/22323/11845/56431/22388/16423	12
Mono-derived LpMs	GO:0002444	myeloid leukocyte mediated immunity	15/362	26/1196	0.00303638	0.00969664	0.00483185	12772/19204/14191/12523/12266/11846/20375/17916/15368/56743/11745/17969/22320/22388/20963	15
Mono-derived LpMs	GO:0022898	regulation of transmembrane transporter activity	15/362	26/1196	0.00303638	0.00969664	0.00483185	12772/18795/19204/75909/66395/14225/83433/13830/12631/11461/11933/16150/13430/108058/22629	15
Mono-derived LpMs	GO:0022409	positive regulation of cell-cell adhesion	25/362	51/1196	0.00315043	0.0100427	0.00500429	12772/12774/12721/16149/11629/12505/21940/19204/19264/11848/14969/14960/17684/14961/320404/16186/26365/16952/11461/16194/14999/18950/12042/16423/20963	25
Mono-derived LpMs	GO:0031401	positive regulation of protein modification process	34/362	75/1196	0.00319578	0.0101689	0.00506718	24136/12306/16149/11629/12505/19264/19246/108155/12978/18186/207565/11848/12266/18733/11651/83433/18753/70097/29875/26365/26417/66610/98878/22187/15516/16194/23994/16653/19271/105689/12042/12575/20963/12988	34
Mono-derived LpMs	GO:0008286	insulin receptor signaling pathway	11/362	17/1196	0.00328235	0.0103327	0.00514878	98496/18795/14678/19246/108155/11651/18753/26417/69178/104215/19271	11
Mono-derived LpMs	GO:0016051	carbohydrate biosynthetic process	11/362	17/1196	0.00328235	0.0103327	0.00514878	19204/108155/26384/13806/11651/14433/14751/15251/17886/21991/67300	11
Mono-derived LpMs	GO:0021782	glial cell development	11/362	17/1196	0.00328235	0.0103327	0.00514878	24136/15979/22352/12978/11651/83433/224109/26417/20201/12273/16653	11
Mono-derived LpMs	GO:0030073	insulin secretion	11/362	17/1196	0.00328235	0.0103327	0.00514878	22228/18795/14661/16952/15251/28146/192185/11750/17886/56455/52055	11
Mono-derived LpMs	GO:0031330	negative regulation of cellular catabolic process	11/362	17/1196	0.00328235	0.0103327	0.00514878	12306/17164/12257/11651/83433/15368/17210/17772/22608/233908/11810	11
Mono-derived LpMs	GO:0050714	positive regulation of protein secretion	11/362	17/1196	0.00328235	0.0103327	0.00514878	18795/83433/14661/15251/28146/192185/11750/11845/17886/56455/22320	11
Mono-derived LpMs	GO:0031329	regulation of cellular catabolic process	23/362	46/1196	0.0033358	0.0104636	0.00521404	12306/11816/22352/19246/11740/17164/12257/11651/83433/15368/18753/75608/17210/26417/17772/15251/21938/67154/12193/22608/233908/11810/72587	23
Mono-derived LpMs	GO:0050920	regulation of chemotaxis	17/362	31/1196	0.00336197	0.010527	0.00524563	12772/16149/11629/14068/12978/18186/20375/23789/83433/26417/12273/18438/12267/19271/105689/11487/72349	17
Mono-derived LpMs	GO:1903532	positive regulation of secretion by cell	19/362	36/1196	0.00348348	0.0108882	0.00542559	12306/18795/19204/14191/16854/12934/83433/14661/15251/28146/192185/11750/11845/17886/56455/53378/22320/20963/68585	19
Mono-derived LpMs	GO:0031334	positive regulation of protein-containing complex assembly	14/362	24/1196	0.0036469	0.0112792	0.00562044	67971/18826/11848/18643/16854/76709/74117/22323/11303/11845/17698/14469/12018/20963	14
Mono-derived LpMs	GO:0032412	regulation of monoatomic ion transmembrane transporter activity	14/362	24/1196	0.0036469	0.0112792	0.00562044	12772/18795/19204/75909/66395/14225/83433/13830/12631/11933/16150/13430/108058/22629	14
Mono-derived LpMs	GO:0045926	negative regulation of growth	14/362	24/1196	0.0036469	0.0112792	0.00562044	12774/16468/18186/13806/17684/11490/108655/74117/58172/15251/12631/19271/12575/68585	14
Mono-derived LpMs	GO:0046883	regulation of hormone secretion	14/362	24/1196	0.0036469	0.0112792	0.00562044	22228/18795/11747/12257/14661/16952/15251/28146/192185/11750/17886/56455/52055/22320	14
Mono-derived LpMs	GO:0050921	positive regulation of chemotaxis	14/362	24/1196	0.0036469	0.0112792	0.00562044	12772/16149/11629/14068/12978/18186/20375/83433/26417/12273/18438/12267/19271/11487	14
Mono-derived LpMs	GO:0071356	cellular response to tumor necrosis factor	14/362	24/1196	0.0036469	0.0112792	0.00562044	98496/20305/20308/11651/12606/74117/26417/12631/18035/12193/16150/56449/20963/110829	14
Mono-derived LpMs	GO:0001952	regulation of cell-matrix adhesion	10/362	15/1196	0.00371901	0.0113433	0.00565238	11465/18186/11490/29875/12631/17886/20130/19271/72349/110829	10
Mono-derived LpMs	GO:0002040	sprouting angiogenesis	10/362	15/1196	0.00371901	0.0113433	0.00565238	18186/11848/11651/15368/16600/26365/16952/15251/68585/114715	10
Mono-derived LpMs	GO:0016331	morphogenesis of embryonic epithelium	10/362	15/1196	0.00371901	0.0113433	0.00565238	24136/18643/17684/16911/15251/12631/22323/12370/12042/140570	10
Mono-derived LpMs	GO:0021915	neural tube development	10/362	15/1196	0.00371901	0.0113433	0.00565238	24136/18643/17684/16911/15251/12631/22323/12370/12042/140570	10
Mono-derived LpMs	GO:0046209	nitric oxide metabolic process	10/362	15/1196	0.00371901	0.0113433	0.00565238	11629/12257/11651/16600/20656/18438/217203/56455/13430/16423	10
Mono-derived LpMs	GO:0048661	positive regulation of smooth muscle cell proliferation	10/362	15/1196	0.00371901	0.0113433	0.00565238	11629/14678/19204/11651/15368/108655/15251/12267/16194/108058	10
Mono-derived LpMs	GO:0071326	cellular response to monosaccharide stimulus	10/362	15/1196	0.00371901	0.0113433	0.00565238	22228/18795/14775/108155/83433/15251/192185/17886/56455/52055	10
Mono-derived LpMs	GO:0099504	synaptic vesicle cycle	10/362	15/1196	0.00371901	0.0113433	0.00565238	11465/233489/192662/26431/215449/11461/11845/11777/13430/67300	10
Mono-derived LpMs	GO:1902532	negative regulation of intracellular signal transduction	27/362	57/1196	0.00402541	0.0122356	0.006097	16149/11816/12505/14775/19264/19246/11848/13806/20375/11651/83433/16600/18753/20656/13449/26417/17772/15251/106504/56722/19271/12370/56449/67702/72349/114715/12988	27
Mono-derived LpMs	GO:0071375	cellular response to peptide hormone stimulus	16/362	29/1196	0.00409006	0.0123416	0.00614982	98496/18795/11747/14678/19246/108155/11651/18753/26365/26417/12631/67972/69178/104215/19271/12988	16
Mono-derived LpMs	GO:0002286	T cell activation involved in immune response	9/362	13/1196	0.00411619	0.0123416	0.00614982	12772/16149/18826/16854/108655/16952/16194/14999/56619	9
Mono-derived LpMs	GO:0002793	positive regulation of peptide secretion	9/362	13/1196	0.00411619	0.0123416	0.00614982	18795/14661/20201/15251/28146/192185/11750/17886/56455	9
Mono-derived LpMs	GO:0014020	primary neural tube formation	9/362	13/1196	0.00411619	0.0123416	0.00614982	24136/18643/17684/16911/15251/12631/22323/12042/140570	9
Mono-derived LpMs	GO:0046632	alpha-beta T cell differentiation	9/362	13/1196	0.00411619	0.0123416	0.00614982	12772/11848/320404/16186/108655/16952/16194/18950/20963	9
Mono-derived LpMs	GO:0060271	cilium assembly	9/362	13/1196	0.00411619	0.0123416	0.00614982	192176/11651/66713/74117/13196/98878/14569/56455/13430	9
Mono-derived LpMs	GO:0097581	lamellipodium organization	9/362	13/1196	0.00411619	0.0123416	0.00614982	12345/12505/23789/76709/66713/74117/12631/66610/13430	9
Mono-derived LpMs	GO:0150115	cell-substrate junction organization	9/362	13/1196	0.00411619	0.0123416	0.00614982	11465/18186/29875/12631/11845/17886/19271/72349/110829	9
Mono-derived LpMs	GO:0051047	positive regulation of secretion	20/362	39/1196	0.00423894	0.0126666	0.00631178	12306/18795/19204/14191/16854/12934/83433/14661/20201/15251/28146/192185/11750/11845/17886/56455/53378/22320/20963/68585	20
Mono-derived LpMs	GO:0002429	immune response-activating cell surface receptor signaling pathway	18/362	34/1196	0.00426065	0.0126885	0.00632271	19264/14293/16854/83433/56743/108655/12273/68119/12267/11845/18035/19271/12518/12042/16423/72349/20963/12988	18
Mono-derived LpMs	GO:0042391	regulation of membrane potential	18/362	34/1196	0.00426065	0.0126885	0.00632271	98496/22228/192176/12257/11651/83433/20656/108655/232975/18438/66494/22187/11933/12018/56455/108058/22388/22629	18
Mono-derived LpMs	GO:0002275	myeloid cell activation involved in immune response	13/362	22/1196	0.00436683	0.0127964	0.00637647	12772/19204/14191/12523/20375/17916/83433/15368/56743/94176/11745/22320/20963	13
Mono-derived LpMs	GO:0048588	developmental cell growth	13/362	22/1196	0.00436683	0.0127964	0.00637647	24136/12774/11816/12978/18186/233489/108655/29875/74117/15516/13430/108058/68585	13
Mono-derived LpMs	GO:0055080	monoatomic cation homeostasis	25/362	52/1196	0.00439103	0.0127964	0.00637647	12772/12774/12721/11816/18795/17357/19264/14319/192176/14225/15368/233489/20656/21982/26417/11927/232975/15251/242960/11750/11804/11933/67972/12018/108058	25
Mono-derived LpMs	GO:0006813	potassium ion transport	8/362	11/1196	0.00439107	0.0127964	0.00637647	192176/83433/14693/232975/11933/13430/73389/18195	8
Mono-derived LpMs	GO:0007044	cell-substrate junction assembly	8/362	11/1196	0.00439107	0.0127964	0.00637647	11465/18186/29875/12631/17886/19271/72349/110829	8
Mono-derived LpMs	GO:0021543	pallium development	8/362	11/1196	0.00439107	0.0127964	0.00637647	24136/18795/12978/11848/15251/320165/14270/68585	8
Mono-derived LpMs	GO:0035725	sodium ion transmembrane transport	8/362	11/1196	0.00439107	0.0127964	0.00637647	18795/232975/13830/11933/21366/13430/108058/22629	8
Mono-derived LpMs	GO:0043244	regulation of protein-containing complex disassembly	8/362	11/1196	0.00439107	0.0127964	0.00637647	12332/12345/225115/76709/12631/56431/14489/22388	8
Mono-derived LpMs	GO:0043300	regulation of leukocyte degranulation	8/362	11/1196	0.00439107	0.0127964	0.00637647	12772/19204/14191/12523/20375/15368/22320/20963	8
Mono-derived LpMs	GO:0045445	myoblast differentiation	8/362	11/1196	0.00439107	0.0127964	0.00637647	20308/18795/14775/12226/56758/19664/11461/13207	8
Mono-derived LpMs	GO:0045670	regulation of osteoclast differentiation	8/362	11/1196	0.00439107	0.0127964	0.00637647	20308/12608/12978/18733/16969/83433/26365/16658	8
Mono-derived LpMs	GO:0070849	response to epidermal growth factor	8/362	11/1196	0.00439107	0.0127964	0.00637647	11651/76709/29875/26417/12631/108989/12193/72349	8
Mono-derived LpMs	GO:2000401	regulation of lymphocyte migration	8/362	11/1196	0.00439107	0.0127964	0.00637647	12772/12721/11629/11848/11651/17698/11487/20868	8
Mono-derived LpMs	GO:0015031	protein transport	64/362	162/1196	0.00444336	0.0129275	0.00644177	14276/16149/11816/22228/18795/11747/75909/19246/108155/54445/18826/192176/11772/81910/228960/11651/76709/83433/12402/15481/18753/75608/233489/14661/16952/74117/215280/17772/13830/15251/12631/11303/54401/28146/108989/15516/14569/192185/11750/11845/18035/11777/17886/16784/14469/66147/13858/68051/13207/56455/69178/52055/13430/11810/67300/72587/12575/22320/18195/320938/22629/20963/68365/12988	64
Mono-derived LpMs	GO:0034220	monoatomic ion transmembrane transport	28/362	60/1196	0.00446313	0.0129636	0.00645979	12772/12774/12721/18795/19204/75909/19264/66395/192176/14225/11651/83433/14693/21982/11927/232975/13830/12631/18438/30791/11933/21366/67972/12018/16150/13430/108058/22629	28
Mono-derived LpMs	GO:0050790	regulation of catalytic activity	68/362	174/1196	0.00457552	0.0132683	0.00661159	20305/24136/20308/16149/11816/13030/12505/14775/14678/19204/13036/19264/19246/14191/12226/12978/207565/11848/16911/544963/54683/11651/83433/12402/16600/18753/14433/233489/70097/20656/29875/26365/16952/26417/13196/20201/14751/12273/15251/66610/66494/56212/69710/106504/54401/11461/78388/15516/14270/11804/16194/23994/16653/12018/215114/19271/16150/320795/12370/12211/12042/12575/140570/72349/20963/110829/114715/12988	68
Mono-derived LpMs	GO:0045927	positive regulation of growth	15/362	27/1196	0.00497257	0.014396	0.00717354	11816/18795/19664/18186/11848/12266/11651/233489/17772/12631/28146/14489/11487/53378/56449	15
Mono-derived LpMs	GO:0010256	endomembrane system organization	21/362	42/1196	0.0050143	0.0144931	0.00722191	330401/14276/12306/75909/19264/66395/12807/11651/18753/75608/26417/13196/16658/13476/11303/11777/17886/93687/13430/67300/68585	21
Mono-derived LpMs	GO:0002791	regulation of peptide secretion	12/362	20/1196	0.00520825	0.0148924	0.00742089	16149/22228/18795/11747/14661/20201/15251/28146/192185/11750/17886/56455	12
Mono-derived LpMs	GO:0006606	protein import into nucleus	12/362	20/1196	0.00520825	0.0148924	0.00742089	192176/11651/18753/12631/108989/15516/18035/68051/13207/12575/320938/20963	12
Mono-derived LpMs	GO:0051170	import into nucleus	12/362	20/1196	0.00520825	0.0148924	0.00742089	192176/11651/18753/12631/108989/15516/18035/68051/13207/12575/320938/20963	12
Mono-derived LpMs	GO:0090087	regulation of peptide transport	12/362	20/1196	0.00520825	0.0148924	0.00742089	16149/22228/18795/11747/14661/20201/15251/28146/192185/11750/17886/56455	12
Mono-derived LpMs	GO:1903038	negative regulation of leukocyte cell-cell adhesion	12/362	20/1196	0.00520825	0.0148924	0.00742089	16149/12505/12608/14960/11846/16854/11651/16600/26365/16952/27027/72349	12
Mono-derived LpMs	GO:0007268	chemical synaptic transmission	17/362	32/1196	0.00521149	0.0148924	0.00742089	12772/11816/18795/14678/18643/14130/18733/26431/215449/26417/12631/18438/21366/16653/215114/22629/68585	17
Mono-derived LpMs	GO:0098916	anterograde trans-synaptic signaling	17/362	32/1196	0.00521149	0.0148924	0.00742089	12772/11816/18795/14678/18643/14130/18733/26431/215449/26417/12631/18438/21366/16653/215114/22629/68585	17
Mono-derived LpMs	GO:0009914	hormone transport	14/362	25/1196	0.00604081	0.0171237	0.00853276	22228/18795/11747/12257/14661/16952/15251/28146/192185/11750/17886/56455/52055/22320	14
Mono-derived LpMs	GO:0046879	hormone secretion	14/362	25/1196	0.00604081	0.0171237	0.00853276	22228/18795/11747/12257/14661/16952/15251/28146/192185/11750/17886/56455/52055/22320	14
Mono-derived LpMs	GO:0051924	regulation of calcium ion transport	14/362	25/1196	0.00604081	0.0171237	0.00853276	12721/14678/75909/12523/11848/66395/12257/16854/14225/11651/18438/67972/12018/108058	14
Mono-derived LpMs	GO:0070588	calcium ion transmembrane transport	14/362	25/1196	0.00604081	0.0171237	0.00853276	12774/12721/18795/75909/19264/66395/192176/14225/11651/21982/18438/67972/12018/108058	14
Mono-derived LpMs	GO:0034765	regulation of monoatomic ion transmembrane transport	20/362	40/1196	0.00614943	0.0174037	0.00867227	12772/12721/18795/19204/75909/66395/192176/14225/11651/83433/14693/13830/12631/18438/11933/12018/16150/13430/108058/22629	20
Mono-derived LpMs	GO:0002690	positive regulation of leukocyte chemotaxis	11/362	18/1196	0.00617906	0.0174039	0.00867237	12772/16149/11629/14068/12978/20375/26417/12273/12267/19271/11487	11
Mono-derived LpMs	GO:0030316	osteoclast differentiation	11/362	18/1196	0.00617906	0.0174039	0.00867237	20308/12608/12978/18733/16969/83433/108655/26365/16658/16477/80752	11
Mono-derived LpMs	GO:0045216	cell-cell junction organization	11/362	18/1196	0.00617906	0.0174039	0.00867237	11465/12978/11848/192176/26365/11461/16150/11487/22388/110829/12988	11
Mono-derived LpMs	GO:0044403	biological process involved in symbiotic interaction	18/362	35/1196	0.00637074	0.0178144	0.00887691	16149/11816/13030/66141/14775/80876/12978/18186/11846/15481/75608/14433/13830/12631/17969/14469/13858/22320	18
Mono-derived LpMs	GO:0071692	protein localization to extracellular region	18/362	35/1196	0.00637074	0.0178144	0.00887691	11816/22228/18795/11747/83433/14661/224109/16952/15251/11303/28146/192185/11750/11845/17886/56455/52055/22320	18
Mono-derived LpMs	GO:0032635	interleukin-6 production	16/362	30/1196	0.00637524	0.0178144	0.00887691	12774/16149/11629/19204/12608/54445/12523/17164/18987/217305/83433/217203/16194/16423/20963/12988	16
Mono-derived LpMs	GO:0032675	regulation of interleukin-6 production	16/362	30/1196	0.00637524	0.0178144	0.00887691	12774/16149/11629/19204/12608/54445/12523/17164/18987/217305/83433/217203/16194/16423/20963/12988	16
Mono-derived LpMs	GO:0043491	phosphatidylinositol 3-kinase/protein kinase B signal transduction	16/362	30/1196	0.00637524	0.0178144	0.00887691	14775/14068/14191/12978/14058/11651/83433/12402/16600/17772/18438/67154/15516/20130/19271/68585	16
Mono-derived LpMs	GO:0010876	lipid localization	21/362	43/1196	0.00710631	0.0197945	0.00986364	12306/18830/11816/75909/12266/12257/11651/56356/83433/18753/14667/18738/26365/16952/11980/66494/11303/81535/18035/73389/20963	21
Mono-derived LpMs	GO:1903039	positive regulation of leukocyte cell-cell adhesion	21/362	43/1196	0.00710631	0.0197945	0.00986364	12772/12721/16149/11629/12505/21940/19204/19264/11848/14969/14960/14961/320404/16186/16952/11461/14999/18950/12042/16423/20963	21
Mono-derived LpMs	GO:0006096	glycolytic process	10/362	16/1196	0.00727743	0.0200115	0.00997175	22228/11674/108155/227659/13806/16969/14433/14751/15251/21991	10
Mono-derived LpMs	GO:0035150	regulation of tube size	10/362	16/1196	0.00727743	0.0200115	0.00997175	11816/14775/21391/11848/11651/20656/15251/58861/18438/67972	10
Mono-derived LpMs	GO:0035296	regulation of tube diameter	10/362	16/1196	0.00727743	0.0200115	0.00997175	11816/14775/21391/11848/11651/20656/15251/58861/18438/67972	10
Mono-derived LpMs	GO:0043406	positive regulation of MAP kinase activity	10/362	16/1196	0.00727743	0.0200115	0.00997175	24136/19264/19246/18753/70097/29875/26365/16653/20963/12988	10
Mono-derived LpMs	GO:0071322	cellular response to carbohydrate stimulus	10/362	16/1196	0.00727743	0.0200115	0.00997175	22228/18795/14775/108155/83433/15251/192185/17886/56455/52055	10
Mono-derived LpMs	GO:0072676	lymphocyte migration	10/362	16/1196	0.00727743	0.0200115	0.00997175	20305/12772/12721/20308/11629/11848/11651/17698/11487/20868	10
Mono-derived LpMs	GO:0097746	blood vessel diameter maintenance	10/362	16/1196	0.00727743	0.0200115	0.00997175	11816/14775/21391/11848/11651/20656/15251/58861/18438/67972	10
Mono-derived LpMs	GO:1903707	negative regulation of hemopoiesis	10/362	16/1196	0.00727743	0.0200115	0.00997175	16149/66058/12505/65963/18733/18103/12606/26365/16952/16658	10
Mono-derived LpMs	GO:0002285	lymphocyte activation involved in immune response	13/362	23/1196	0.0073315	0.0200115	0.00997175	12772/12721/16149/19264/18826/20375/16854/108655/16952/15900/16194/14999/56619	13
Mono-derived LpMs	GO:0032368	regulation of lipid transport	13/362	23/1196	0.0073315	0.0200115	0.00997175	12306/18830/11816/12257/11651/83433/18753/11980/66494/11303/18035/73389/20963	13
Mono-derived LpMs	GO:0032869	cellular response to insulin stimulus	13/362	23/1196	0.0073315	0.0200115	0.00997175	98496/18795/14678/19246/108155/11651/18753/26365/26417/67972/69178/104215/19271	13
Mono-derived LpMs	GO:0048568	embryonic organ development	13/362	23/1196	0.0073315	0.0200115	0.00997175	12608/213742/19664/17684/11651/12606/26417/16658/15251/30791/24075/12211/16477	13
Mono-derived LpMs	GO:0048762	mesenchymal cell differentiation	13/362	23/1196	0.0073315	0.0200115	0.00997175	24136/19664/18186/192176/17684/11490/26417/15251/12631/13207/53378/68585/114715	13
Mono-derived LpMs	GO:0097193	intrinsic apoptotic signaling pathway	24/362	51/1196	0.00735307	0.0200394	0.00998564	12925/16149/12505/14775/12608/19246/14130/13806/11651/83433/15368/20656/17210/20201/15251/21938/22187/20747/81535/13207/12018/18950/12575/56449	24
Mono-derived LpMs	GO:0051656	establishment of organelle localization	19/362	38/1196	0.00754377	0.0204959	0.0102131	14191/12523/12934/17916/15368/75608/233489/56743/15251/12631/320165/22187/11777/17886/56455/22680/53378/22320/20963	19
Mono-derived LpMs	GO:0051896	regulation of phosphatidylinositol 3-kinase/protein kinase B signal transduction	15/362	28/1196	0.00780021	0.0210363	0.0104824	14775/14068/14191/12978/14058/83433/12402/16600/17772/18438/67154/15516/20130/19271/68585	15
Mono-derived LpMs	GO:0009306	protein secretion	17/362	33/1196	0.00781416	0.0210363	0.0104824	11816/22228/18795/11747/83433/14661/16952/15251/11303/28146/192185/11750/11845/17886/56455/52055/22320	17
Mono-derived LpMs	GO:0035592	establishment of protein localization to extracellular region	17/362	33/1196	0.00781416	0.0210363	0.0104824	11816/22228/18795/11747/83433/14661/16952/15251/11303/28146/192185/11750/11845/17886/56455/52055/22320	17
Mono-derived LpMs	GO:0045637	regulation of myeloid cell differentiation	17/362	33/1196	0.00781416	0.0210363	0.0104824	20308/16149/12608/12978/18733/18103/20375/16969/83433/320404/50794/108655/26365/16658/15251/18035/12370	17
Mono-derived LpMs	GO:0099537	trans-synaptic signaling	17/362	33/1196	0.00781416	0.0210363	0.0104824	12772/11816/18795/14678/18643/14130/18733/26431/215449/26417/12631/18438/21366/16653/215114/22629/68585	17
Mono-derived LpMs	GO:0061061	muscle structure development	28/362	62/1196	0.00787116	0.0211575	0.0105428	20308/11465/18795/14775/12226/56758/19664/12978/11848/12266/225115/17684/14225/11651/94176/20656/108655/72949/17772/11461/28146/22608/17886/13207/16653/108058/56449/22388	28
Mono-derived LpMs	GO:0033993	response to lipid	37/362	87/1196	0.00798406	0.0214283	0.0106778	98496/12774/66107/22352/18795/19204/12608/14068/13036/108155/12523/11848/17164/20375/11651/16969/83433/16600/11490/70097/108655/16952/26417/20201/11303/21938/67154/56722/18035/12193/17698/15900/14469/13207/12042/22629/20963	37
Mono-derived LpMs	GO:0098655	monoatomic cation transmembrane transport	25/362	54/1196	0.00811086	0.0217027	0.0108145	12774/12721/18795/75909/19264/66395/192176/14225/11651/83433/14693/21982/11927/232975/13830/18438/30791/11933/21366/67972/12018/16150/13430/108058/22629	25
Mono-derived LpMs	GO:0098660	inorganic ion transmembrane transport	25/362	54/1196	0.00811086	0.0217027	0.0108145	12774/12721/18795/19204/75909/19264/66395/192176/14225/11651/83433/14693/21982/11927/232975/13830/18438/30791/11933/21366/67972/12018/13430/108058/22629	25
Mono-derived LpMs	GO:2001233	regulation of apoptotic signaling pathway	29/362	65/1196	0.00845553	0.0223212	0.0111227	16149/12505/14775/14678/13036/19264/19246/11740/18186/83925/14130/13806/16854/11651/83433/15368/18753/20656/17210/20201/15251/66494/22187/20747/12018/12370/12211/12042/56449	29
Mono-derived LpMs	GO:0006809	nitric oxide biosynthetic process	9/362	14/1196	0.00848105	0.0223212	0.0111227	11629/12257/11651/16600/20656/18438/56455/13430/16423	9
Mono-derived LpMs	GO:0014812	muscle cell migration	9/362	14/1196	0.00848105	0.0223212	0.0111227	11629/20195/11848/23789/76709/29875/16952/17886/108058	9
Mono-derived LpMs	GO:0031663	lipopolysaccharide-mediated signaling pathway	9/362	14/1196	0.00848105	0.0223212	0.0111227	12523/20375/11651/83433/70097/26417/67154/18035/12042	9
Mono-derived LpMs	GO:0040029	epigenetic regulation of gene expression	9/362	14/1196	0.00848105	0.0223212	0.0111227	14775/213742/16468/108155/20375/54343/108989/217578/11810	9
Mono-derived LpMs	GO:0044782	cilium organization	9/362	14/1196	0.00848105	0.0223212	0.0111227	192176/11651/66713/74117/13196/98878/14569/56455/13430	9
Mono-derived LpMs	GO:0050796	regulation of insulin secretion	9/362	14/1196	0.00848105	0.0223212	0.0111227	22228/18795/14661/15251/28146/192185/11750/17886/56455	9
Mono-derived LpMs	GO:0071331	cellular response to hexose stimulus	9/362	14/1196	0.00848105	0.0223212	0.0111227	22228/14775/108155/83433/15251/192185/17886/56455/52055	9
Mono-derived LpMs	GO:0071333	cellular response to glucose stimulus	9/362	14/1196	0.00848105	0.0223212	0.0111227	22228/14775/108155/83433/15251/192185/17886/56455/52055	9
Mono-derived LpMs	GO:0080164	regulation of nitric oxide metabolic process	9/362	14/1196	0.00848105	0.0223212	0.0111227	11629/12257/11651/16600/20656/217203/56455/13430/16423	9
Mono-derived LpMs	GO:0098876	vesicle-mediated transport to the plasma membrane	9/362	14/1196	0.00848105	0.0223212	0.0111227	14130/228960/98878/11845/13858/13430/18195/68365/12988	9
Mono-derived LpMs	GO:0002761	regulation of myeloid leukocyte differentiation	12/362	21/1196	0.008887	0.0232855	0.0116032	20308/16149/12608/12978/18733/18103/16969/83433/108655/26365/16658/12370	12
Mono-derived LpMs	GO:0030072	peptide hormone secretion	12/362	21/1196	0.008887	0.0232855	0.0116032	22228/18795/11747/14661/16952/15251/28146/192185/11750/17886/56455/52055	12
Mono-derived LpMs	GO:0034767	positive regulation of monoatomic ion transmembrane transport	12/362	21/1196	0.008887	0.0232855	0.0116032	12772/18795/19204/75909/192176/83433/12631/18438/11933/12018/16150/13430	12
Mono-derived LpMs	GO:0071407	cellular response to organic cyclic compound	18/362	36/1196	0.009258	0.0241501	0.012034	18795/11848/192176/11651/76709/16969/12606/108655/215449/16952/18438/11461/18035/12193/17698/13207/13430/22629	18
Mono-derived LpMs	GO:0099536	synaptic signaling	18/362	36/1196	0.009258	0.0241501	0.012034	12772/11816/18795/14678/18643/14130/18733/26431/215449/26417/12631/18438/11750/21366/16653/215114/22629/68585	18
Mono-derived LpMs	GO:2001234	negative regulation of apoptotic signaling pathway	18/362	36/1196	0.009258	0.0241501	0.012034	16149/12505/14775/14678/19246/11740/18186/13806/16854/11651/15368/20656/17210/15251/66494/12018/12211/56449	18
Mono-derived LpMs	GO:0006874	intracellular calcium ion homeostasis	14/362	26/1196	0.00954597	0.0247915	0.0123536	12772/12774/12721/11816/18795/17357/19264/192176/14225/21982/11750/67972/12018/108058	14
Mono-derived LpMs	GO:0010810	regulation of cell-substrate adhesion	14/362	26/1196	0.00954597	0.0247915	0.0123536	11465/18186/11848/192176/76709/11490/29875/12631/17886/20130/19271/13430/72349/110829	14
Mono-derived LpMs	GO:0060485	mesenchyme development	14/362	26/1196	0.00954597	0.0247915	0.0123536	24136/19664/18186/192176/17684/11490/26417/15251/12631/24075/13207/53378/68585/114715	14
Mono-derived LpMs	GO:1903828	negative regulation of protein localization	16/362	31/1196	0.00958939	0.0248676	0.0123916	98496/11816/22228/11747/108155/20375/11651/233489/16952/66610/14569/11845/104215/52055/67300/12988	16
Mono-derived LpMs	GO:0002495	antigen processing and presentation of peptide antigen via MHC class II	8/362	12/1196	0.00972639	0.0250026	0.0124588	16149/54445/14969/14960/14130/83433/14961/14999	8
Mono-derived LpMs	GO:0014909	smooth muscle cell migration	8/362	12/1196	0.00972639	0.0250026	0.0124588	11629/20195/11848/23789/76709/29875/17886/108058	8
Mono-derived LpMs	GO:0014910	regulation of smooth muscle cell migration	8/362	12/1196	0.00972639	0.0250026	0.0124588	11629/20195/11848/23789/76709/29875/17886/108058	8
Mono-derived LpMs	GO:0032231	regulation of actin filament bundle assembly	8/362	12/1196	0.00972639	0.0250026	0.0124588	11465/18186/11848/18643/192176/12631/69710/16423	8
Mono-derived LpMs	GO:0050871	positive regulation of B cell activation	8/362	12/1196	0.00972639	0.0250026	0.0124588	16149/21940/19264/20375/16186/18950/12575/20963	8
Mono-derived LpMs	GO:0090277	positive regulation of peptide hormone secretion	8/362	12/1196	0.00972639	0.0250026	0.0124588	18795/14661/15251/28146/192185/11750/17886/56455	8
Mono-derived LpMs	GO:0007507	heart development	21/362	44/1196	0.00986072	0.0253111	0.0126126	16468/19664/18186/11848/192176/17684/16911/14225/11490/20656/108655/26417/15251/21938/19271/12370/13430/108058/12575/68585/114715	21
Mono-derived LpMs	GO:0098662	inorganic cation transmembrane transport	24/362	52/1196	0.00989195	0.0253544	0.0126341	12774/12721/18795/75909/19264/66395/192176/14225/11651/83433/14693/21982/11927/232975/13830/18438/30791/11933/21366/67972/12018/13430/108058/22629	24
Mono-derived LpMs	GO:0045184	establishment of protein localization	66/362	173/1196	0.0102088	0.0261285	0.0130199	14276/16149/11816/22228/18795/11747/75909/19246/108155/54445/18826/192176/11772/81910/12257/228960/11651/76709/83433/12402/15481/18753/75608/233489/14661/16952/74117/215280/17772/13830/15251/12631/11303/54401/28146/108989/15516/14569/192185/11750/11845/18035/11777/17886/16784/14469/66147/13858/68051/13207/56455/69178/52055/13430/11810/67300/72587/12575/22320/18195/320938/22629/20963/110829/68365/12988	66
Mono-derived LpMs	GO:0009628	response to abiotic stimulus	38/362	91/1196	0.0103026	0.0263307	0.0131206	24136/12925/22228/210029/14775/19264/108155/12798/19664/13806/17684/11651/83433/15368/18753/192662/20656/16952/232975/15251/15939/11461/108989/15516/11750/18035/14605/16653/12018/320795/52055/18950/108058/11810/12575/56449/14688/68585	38
Mono-derived LpMs	GO:0043434	response to peptide hormone	19/362	39/1196	0.0106834	0.0268038	0.0133564	98496/18795/11747/14678/19246/108155/11651/18753/26365/16952/26417/12631/20384/67972/69178/104215/19271/16150/12988	19
Mono-derived LpMs	GO:0050870	positive regulation of T cell activation	19/362	39/1196	0.0106834	0.0268038	0.0133564	12772/12721/16149/11629/21940/19264/11848/14969/14960/14961/320404/16186/16952/11461/14999/18950/12042/16423/20963	19
Mono-derived LpMs	GO:0007009	plasma membrane organization	11/362	19/1196	0.0107547	0.0268038	0.0133564	14276/12306/19264/66395/11651/18753/75608/13196/16658/17886/13430	11
Mono-derived LpMs	GO:0010506	regulation of autophagy	11/362	19/1196	0.0107547	0.0268038	0.0133564	11740/12257/11651/83433/15368/75608/17210/26417/17772/15251/67154	11
Mono-derived LpMs	GO:0030308	negative regulation of cell growth	11/362	19/1196	0.0107547	0.0268038	0.0133564	12774/18186/13806/11490/108655/74117/58172/12631/19271/12575/68585	11
Mono-derived LpMs	GO:0050851	antigen receptor-mediated signaling pathway	11/362	19/1196	0.0107547	0.0268038	0.0133564	19264/16854/56743/108655/68119/18035/19271/12518/12042/72349/20963	11
Mono-derived LpMs	GO:0002237	response to molecule of bacterial origin	25/362	55/1196	0.0107685	0.0268038	0.0133564	66107/22352/19204/12608/108155/12523/11848/17164/14130/20375/11651/83433/70097/108655/26417/20201/12273/11303/21938/67154/56722/18035/15900/14469/12042	25
Mono-derived LpMs	GO:0014070	response to organic cyclic compound	25/362	55/1196	0.0107685	0.0268038	0.0133564	20210/12774/18795/14068/11848/192176/14225/11651/76709/16969/12606/108655/215449/16952/26417/18438/11461/108989/11750/18035/12193/17698/13207/13430/22629	25
Mono-derived LpMs	GO:0002042	cell migration involved in sprouting angiogenesis	7/362	10/1196	0.0108672	0.0268038	0.0133564	18186/11848/11651/15368/16600/16952/114715	7
Mono-derived LpMs	GO:0007052	mitotic spindle organization	7/362	10/1196	0.0108672	0.0268038	0.0133564	11848/192176/75608/108989/320165/22680/67300	7
Mono-derived LpMs	GO:0019886	antigen processing and presentation of exogenous peptide antigen via MHC class II	7/362	10/1196	0.0108672	0.0268038	0.0133564	16149/54445/14969/14960/14130/14961/14999	7
Mono-derived LpMs	GO:0022612	gland morphogenesis	7/362	10/1196	0.0108672	0.0268038	0.0133564	12505/12608/18186/26365/17698/68585/110829	7
Mono-derived LpMs	GO:0030032	lamellipodium assembly	7/362	10/1196	0.0108672	0.0268038	0.0133564	12345/76709/66713/74117/12631/66610/13430	7
Mono-derived LpMs	GO:0030038	contractile actin filament bundle assembly	7/362	10/1196	0.0108672	0.0268038	0.0133564	24136/11465/18186/11848/18643/69710/16423	7
Mono-derived LpMs	GO:0030225	macrophage differentiation	7/362	10/1196	0.0108672	0.0268038	0.0133564	22228/18795/12978/20375/12606/224109/12370	7
Mono-derived LpMs	GO:0043149	stress fiber assembly	7/362	10/1196	0.0108672	0.0268038	0.0133564	24136/11465/18186/11848/18643/69710/16423	7
Mono-derived LpMs	GO:0045576	mast cell activation	7/362	10/1196	0.0108672	0.0268038	0.0133564	14191/12523/15368/56743/12042/22320/20963	7
Mono-derived LpMs	GO:0046626	regulation of insulin receptor signaling pathway	7/362	10/1196	0.0108672	0.0268038	0.0133564	98496/14678/19246/108155/18753/69178/19271	7
Mono-derived LpMs	GO:0048534	hematopoietic or lymphoid organ development	7/362	10/1196	0.0108672	0.0268038	0.0133564	16468/19264/17684/16911/26417/16658/320795	7
Mono-derived LpMs	GO:0048662	negative regulation of smooth muscle cell proliferation	7/362	10/1196	0.0108672	0.0268038	0.0133564	11816/11629/11848/15368/16600/20656/12575	7
Mono-derived LpMs	GO:0048675	axon extension	7/362	10/1196	0.0108672	0.0268038	0.0133564	12774/11816/18186/74117/15516/13430/68585	7
Mono-derived LpMs	GO:0048864	stem cell development	7/362	10/1196	0.0108672	0.0268038	0.0133564	24136/19264/18186/17684/26417/15251/12631	7
Mono-derived LpMs	GO:0061640	cytoskeleton-dependent cytokinesis	7/362	10/1196	0.0108672	0.0268038	0.0133564	11848/544963/75608/66713/29875/74117/12631	7
Mono-derived LpMs	GO:1990868	response to chemokine	7/362	10/1196	0.0108672	0.0268038	0.0133564	20305/12772/12774/20308/11848/83433/15251	7
Mono-derived LpMs	GO:1990869	cellular response to chemokine	7/362	10/1196	0.0108672	0.0268038	0.0133564	20305/12772/12774/20308/11848/83433/15251	7
Mono-derived LpMs	GO:0051251	positive regulation of lymphocyte activation	22/362	47/1196	0.0109797	0.0270434	0.0134758	12772/12721/16149/11629/21940/19264/12978/11848/14969/14960/20375/14961/320404/16186/16952/11461/14999/18950/12042/12575/16423/20963	22
Mono-derived LpMs	GO:0044248	cellular catabolic process	52/362	132/1196	0.0112486	0.0276672	0.0137866	12306/11816/56045/22352/18795/14775/75909/13036/19246/108155/12523/11740/319446/17164/26384/11846/269180/12257/54683/11651/83433/15368/15481/18753/75608/14667/14661/66190/17210/26417/20201/17772/15251/21938/67154/17308/17969/11750/12193/22608/15900/16784/13207/16828/233908/18950/11810/67300/72587/22320/67689/330260	52
Mono-derived LpMs	GO:0030900	forebrain development	13/362	24/1196	0.011686	0.0287031	0.0143028	24136/18795/19664/12978/18186/11848/15251/320165/22187/14270/11804/16653/68585	13
Mono-derived LpMs	GO:0000910	cytokinesis	10/362	17/1196	0.0129847	0.0317164	0.0158043	11848/544963/75608/66713/29875/74117/12631/17886/56431/12211	10
Mono-derived LpMs	GO:0016482	cytosolic transport	10/362	17/1196	0.0129847	0.0317164	0.0158043	12721/192176/228960/66713/26417/17698/13858/69178/67300/68365	10
Mono-derived LpMs	GO:0034284	response to monosaccharide	10/362	17/1196	0.0129847	0.0317164	0.0158043	22228/18795/14775/108155/83433/15251/192185/17886/56455/52055	10
Mono-derived LpMs	GO:0050868	negative regulation of T cell activation	10/362	17/1196	0.0129847	0.0317164	0.0158043	16149/12505/12608/14960/11846/16854/26365/16952/27027/72349	10
Mono-derived LpMs	GO:0002262	myeloid cell homeostasis	18/362	37/1196	0.0131063	0.0319251	0.0159083	12772/18795/12505/11740/12978/14130/17684/20375/16969/15368/320404/50794/16952/16658/14751/15251/12018/12611	18
Mono-derived LpMs	GO:0006914	autophagy	21/362	45/1196	0.0134157	0.0325889	0.0162391	75909/108155/12523/11740/12257/11651/83433/15368/15481/75608/17210/26417/20201/17772/15251/67154/11750/15900/16784/67300/22320	21
Mono-derived LpMs	GO:0061919	process utilizing autophagic mechanism	21/362	45/1196	0.0134157	0.0325889	0.0162391	75909/108155/12523/11740/12257/11651/83433/15368/15481/75608/17210/26417/20201/17772/15251/67154/11750/15900/16784/67300/22320	21
Mono-derived LpMs	GO:0051348	negative regulation of transferase activity	16/362	32/1196	0.0139673	0.0337894	0.0168373	11816/19264/19246/11651/12402/18753/26365/106504/11461/78388/19271/320795/12575/72349/114715/12988	16
Mono-derived LpMs	GO:0031098	stress-activated protein kinase signaling cascade	12/362	22/1196	0.0143112	0.0344796	0.0171812	12772/18795/21940/11848/17164/14130/20375/11651/83433/70097/26417/72349	12
Mono-derived LpMs	GO:0031331	positive regulation of cellular catabolic process	12/362	22/1196	0.0143112	0.0344796	0.0171812	11816/19246/11740/15368/18753/26417/15251/21938/67154/12193/22608/72587	12
Mono-derived LpMs	GO:0050864	regulation of B cell activation	12/362	22/1196	0.0143112	0.0344796	0.0171812	16149/21940/19264/14130/20375/16186/12193/320795/67742/18950/12575/20963	12
Mono-derived LpMs	GO:0032868	response to insulin	14/362	27/1196	0.0144712	0.0346759	0.017279	98496/18795/14678/19246/108155/11651/18753/26365/26417/20384/67972/69178/104215/19271	14
Mono-derived LpMs	GO:0050764	regulation of phagocytosis	14/362	27/1196	0.0144712	0.0346759	0.017279	19264/14191/12798/12266/14130/83433/94176/16186/17886/19271/13430/16423/20963/12988	14
Mono-derived LpMs	GO:0051651	maintenance of location in cell	14/362	27/1196	0.0144712	0.0346759	0.017279	19240/12774/12721/11816/18795/19264/14319/18643/192176/12257/14225/11651/14667/108058	14
Mono-derived LpMs	GO:1905952	regulation of lipid localization	14/362	27/1196	0.0144712	0.0346759	0.017279	12306/18830/11816/12266/12257/11651/83433/18753/11980/66494/11303/18035/73389/20963	14
Mono-derived LpMs	GO:0060322	head development	22/362	48/1196	0.0147025	0.0351348	0.0175077	24136/18795/19664/12978/18186/11848/192176/14130/77087/26431/26417/16658/12273/15251/320165/22187/14270/11804/16653/20130/140570/68585	22
Mono-derived LpMs	GO:0051726	regulation of cell cycle	31/362	73/1196	0.0152606	0.0364192	0.0181478	11629/18795/16478/19264/12226/12978/11848/17684/52004/11651/12606/16600/15481/75608/29875/16952/109113/11461/108989/15516/12193/12018/22680/12211/108058/67300/16477/12575/53378/22629/72349	31
Mono-derived LpMs	GO:0001678	intracellular glucose homeostasis	9/362	15/1196	0.0156241	0.0369373	0.0184059	22228/14775/108155/83433/15251/192185/17886/56455/52055	9
Mono-derived LpMs	GO:0008037	cell recognition	9/362	15/1196	0.0156241	0.0369373	0.0184059	14276/11674/18186/16854/83433/94176/17698/16423/68585	9
Mono-derived LpMs	GO:0030307	positive regulation of cell growth	9/362	15/1196	0.0156241	0.0369373	0.0184059	11816/18186/11848/11651/233489/12631/14489/11487/53378	9
Mono-derived LpMs	GO:0032414	positive regulation of ion transmembrane transporter activity	9/362	15/1196	0.0156241	0.0369373	0.0184059	12772/18795/19204/75909/83433/12631/11933/16150/13430	9
Mono-derived LpMs	GO:0032945	negative regulation of mononuclear cell proliferation	9/362	15/1196	0.0156241	0.0369373	0.0184059	12505/12608/14960/14130/11846/16988/26365/27027/320795	9
Mono-derived LpMs	GO:0050672	negative regulation of lymphocyte proliferation	9/362	15/1196	0.0156241	0.0369373	0.0184059	12505/12608/14960/14130/11846/16988/26365/27027/320795	9
Mono-derived LpMs	GO:1902106	negative regulation of leukocyte differentiation	9/362	15/1196	0.0156241	0.0369373	0.0184059	16149/66058/12505/65963/18733/18103/26365/16952/16658	9
Mono-derived LpMs	GO:0009890	negative regulation of biosynthetic process	70/362	188/1196	0.015655	0.036961	0.0184177	98496/24136/11816/22352/11629/18795/16478/12608/16468/19264/108155/17132/12523/19664/11848/17164/83925/192176/14130/13806/17684/11846/12257/20375/16911/54683/11651/16969/83433/15368/12606/16600/15481/14433/233489/13047/108655/26365/16952/54343/15251/54401/67154/108989/217578/19290/20747/11750/12193/22608/15900/16194/68051/13207/67972/270110/12018/19383/56455/233908/11810/67300/72587/12575/11487/53378/56449/73389/110829/12988	70
Mono-derived LpMs	GO:0043086	negative regulation of catalytic activity	27/362	62/1196	0.0159262	0.037506	0.0186893	11816/12505/14775/14678/19264/19246/54683/11651/12402/16600/18753/14433/233489/26365/16952/14751/106504/11461/78388/19271/16150/320795/12211/12575/72349/114715/12988	27
Mono-derived LpMs	GO:0032496	response to lipopolysaccharide	23/362	51/1196	0.0159284	0.037506	0.0186893	66107/22352/19204/12608/108155/12523/11848/17164/20375/11651/83433/70097/108655/26417/20201/11303/21938/67154/56722/18035/15900/14469/12042	23
Mono-derived LpMs	GO:0033554	cellular response to stress	64/362	170/1196	0.0160136	0.0376564	0.0187642	12772/12925/16149/56045/11629/18795/12505/21940/12608/19246/108155/19664/11848/17164/192176/14130/13806/17684/20375/54683/11651/16969/83433/15368/16600/18753/70097/66713/20656/224109/108655/17210/66090/16952/26417/15251/12631/66610/15939/21938/56420/11461/28146/108989/15516/20747/66105/22608/24075/16784/13207/16653/12018/12611/233908/18950/12575/56449/14688/67689/70604/72349/68585/114715	64
Mono-derived LpMs	GO:1904062	regulation of monoatomic cation transmembrane transport	17/362	35/1196	0.016087	0.0377788	0.0188252	12721/18795/75909/66395/192176/14225/11651/83433/14693/13830/18438/11933/12018/16150/13430/108058/22629	17
Mono-derived LpMs	GO:0009725	response to hormone	28/362	65/1196	0.0167683	0.0393265	0.0195964	98496/18795/11747/14678/19246/108155/11848/17684/11651/16969/15368/18753/108655/26365/16952/26417/12631/20384/72461/12193/13207/67972/69178/104215/19271/16150/22629/12988	28
Mono-derived LpMs	GO:0001503	ossification	15/362	30/1196	0.0171755	0.0401748	0.0200192	16478/12608/14191/19664/12978/11848/11651/12606/26417/15251/140780/13207/67972/16477/80752	15
Mono-derived LpMs	GO:0097191	extrinsic apoptotic signaling pathway	15/362	30/1196	0.0171755	0.0401748	0.0200192	21940/14775/19264/18186/83925/20375/16854/15368/17210/21938/81535/12018/12370/12211/12042	15
Mono-derived LpMs	GO:0002688	regulation of leukocyte chemotaxis	11/362	20/1196	0.0175336	0.0406891	0.0202754	12772/16149/11629/14068/12978/20375/26417/12273/12267/19271/11487	11
Mono-derived LpMs	GO:0006090	pyruvate metabolic process	11/362	20/1196	0.0175336	0.0406891	0.0202754	22228/11674/108155/227659/13806/16969/14433/14751/15251/21991/16828	11
Mono-derived LpMs	GO:0007519	skeletal muscle tissue development	11/362	20/1196	0.0175336	0.0406891	0.0202754	14775/56758/11848/225115/17684/108655/72949/17772/13207/16653/56449	11
Mono-derived LpMs	GO:0010595	positive regulation of endothelial cell migration	11/362	20/1196	0.0175336	0.0406891	0.0202754	18186/11651/15368/70097/108655/16952/14751/15251/11745/18438/20130	11
Mono-derived LpMs	GO:0043010	camera-type eye development	11/362	20/1196	0.0175336	0.0406891	0.0202754	24136/22352/17132/18186/12266/17684/16600/15251/12018/14688/114715	11
Mono-derived LpMs	GO:0060538	skeletal muscle organ development	11/362	20/1196	0.0175336	0.0406891	0.0202754	14775/56758/11848/225115/17684/108655/72949/17772/13207/16653/56449	11
Mono-derived LpMs	GO:0031327	negative regulation of cellular biosynthetic process	68/362	183/1196	0.018161	0.0420345	0.0209458	98496/24136/11816/22352/11629/18795/16478/12608/16468/19264/108155/17132/12523/19664/17164/83925/192176/14130/13806/17684/11846/12257/20375/16911/54683/11651/16969/83433/15368/12606/16600/15481/14433/233489/13047/108655/26365/16952/54343/15251/54401/67154/108989/217578/19290/20747/11750/12193/22608/15900/68051/13207/67972/270110/12018/19383/56455/233908/11810/67300/72587/12575/11487/53378/56449/73389/110829/12988	68
Mono-derived LpMs	GO:0010558	negative regulation of macromolecule biosynthetic process	66/362	177/1196	0.0183355	0.0423828	0.0211194	24136/11816/22352/11629/18795/16478/12608/16468/19264/108155/17132/12523/19664/17164/83925/192176/14130/13806/17684/11846/12257/20375/16911/54683/11651/16969/83433/15368/12606/16600/15481/14433/233489/13047/108655/26365/16952/54343/15251/54401/67154/108989/217578/19290/20747/11750/12193/22608/15900/68051/13207/67972/270110/12018/19383/233908/11810/67300/72587/12575/11487/53378/56449/73389/110829/12988	66
Mono-derived LpMs	GO:0044092	negative regulation of molecular function	37/362	91/1196	0.0183863	0.0424447	0.0211502	11816/12505/14775/14678/19264/19246/192176/20375/54683/11651/15368/12402/16600/11490/18753/14433/233489/26365/16952/26417/14751/106504/11461/19290/78388/20747/18035/12611/19271/16150/320795/12211/108058/12575/72349/114715/12988	37
Mono-derived LpMs	GO:0002504	antigen processing and presentation of peptide or polysaccharide antigen via MHC class II	8/362	13/1196	0.0187027	0.0427837	0.0213192	16149/54445/14969/14960/14130/83433/14961/14999	8
Mono-derived LpMs	GO:0019751	polyol metabolic process	8/362	13/1196	0.0187027	0.0427837	0.0213192	18795/19204/320404/66190/67111/81535/17886/21991	8
Mono-derived LpMs	GO:0045428	regulation of nitric oxide biosynthetic process	8/362	13/1196	0.0187027	0.0427837	0.0213192	11629/12257/11651/16600/20656/56455/13430/16423	8
Mono-derived LpMs	GO:0045638	negative regulation of myeloid cell differentiation	8/362	13/1196	0.0187027	0.0427837	0.0213192	12978/18733/18103/320404/50794/26365/16658/18035	8
Mono-derived LpMs	GO:0051961	negative regulation of nervous system development	8/362	13/1196	0.0187027	0.0427837	0.0213192	12774/18186/11848/12257/83433/74117/22629/68585	8
Mono-derived LpMs	GO:0061515	myeloid cell development	8/362	13/1196	0.0187027	0.0427837	0.0213192	12608/12978/192176/17684/16969/224109/108655/80752	8
Mono-derived LpMs	GO:0010817	regulation of hormone levels	16/362	33/1196	0.0197585	0.0450238	0.0224354	22228/13030/18795/11747/12257/14661/16952/15251/28146/192185/11750/17886/56455/52055/11487/22320	16
Mono-derived LpMs	GO:0031589	cell-substrate adhesion	16/362	33/1196	0.0197585	0.0450238	0.0224354	12721/11465/18186/11848/192176/76709/11490/29875/12631/17886/20130/19271/13430/27418/72349/110829	16
Mono-derived LpMs	GO:0043085	positive regulation of catalytic activity	45/362	115/1196	0.0207641	0.0472544	0.0235469	20305/24136/20308/16149/11816/14678/19204/13036/19264/19246/14191/12226/12978/207565/11848/16911/11651/83433/16600/18753/233489/70097/29875/26365/26417/13196/20201/66610/66494/56212/69710/54401/15516/14270/16194/23994/16653/12018/215114/12370/12042/12575/20963/110829/12988	45
Mono-derived LpMs	GO:0007517	muscle organ development	14/362	28/1196	0.0211422	0.0479295	0.0238833	14775/56758/19664/11848/225115/17684/14225/108655/72949/17772/28146/13207/16653/56449	14
Mono-derived LpMs	GO:0055074	calcium ion homeostasis	14/362	28/1196	0.0211422	0.0479295	0.0238833	12772/12774/12721/11816/18795/17357/19264/192176/14225/21982/11750/67972/12018/108058	14
Mono-derived LpMs	GO:0009894	regulation of catabolic process	35/362	86/1196	0.0213161	0.0482617	0.0240489	12306/11816/22352/14775/19246/108155/11740/17164/192176/227659/12257/11651/16969/83433/15368/18753/75608/17210/26417/17772/15251/21938/242960/67154/22187/15516/12193/17698/22608/93687/233908/11810/105689/72587/18195	35
Mono-derived LpMs	GO:0009743	response to carbohydrate	10/362	18/1196	0.0214917	0.0484112	0.0241234	22228/18795/14775/108155/83433/15251/192185/17886/56455/52055	10
Mono-derived LpMs	GO:0032411	positive regulation of transporter activity	10/362	18/1196	0.0214917	0.0484112	0.0241234	12772/18795/19204/75909/83433/18753/12631/11933/16150/13430	10
Mono-derived LpMs	GO:0062013	positive regulation of small molecule metabolic process	10/362	18/1196	0.0214917	0.0484112	0.0241234	98496/16149/11816/19204/13806/11651/83433/16952/15251/17886	10
Mono-derived LpMs	GO:0090276	regulation of peptide hormone secretion	10/362	18/1196	0.0214917	0.0484112	0.0241234	22228/18795/11747/14661/15251/28146/192185/11750/17886/56455	10
Mono-derived LpMs	GO:0044057	regulation of system process	20/362	44/1196	0.0218355	0.0488854	0.0243597	11816/11629/19204/16468/21391/11848/192176/13806/12257/11651/16600/108655/15251/58861/18438/21938/17969/14489/67972/108058	20
Mono-derived LpMs	GO:0071396	cellular response to lipid	29/362	69/1196	0.0219244	0.0488854	0.0243597	98496/22352/18795/12608/108155/12523/11848/20375/11651/16969/83433/11490/70097/108655/16952/26417/11303/21938/67154/56722/18035/12193/17698/15900/14469/13207/12042/22629/20963	29
Mono-derived LpMs	GO:0072657	protein localization to membrane	29/362	69/1196	0.0219244	0.0488854	0.0243597	98496/14276/12306/11816/108155/192176/16854/11651/76709/83433/75608/233489/74117/13830/66610/98878/56212/11461/11845/11933/18107/104215/16150/108058/67300/11487/22320/18195/12988	29
Mono-derived LpMs	GO:0001894	tissue homeostasis	12/362	23/1196	0.0219254	0.0488854	0.0243597	24136/12772/12721/269346/12978/77087/54683/75608/26365/16653/20963/12988	12
Mono-derived LpMs	GO:0006338	chromatin remodeling	12/362	23/1196	0.0219254	0.0488854	0.0243597	14775/213742/16468/108155/20375/16969/54343/11461/108989/217578/12611/11810	12
Mono-derived LpMs	GO:0016052	carbohydrate catabolic process	12/362	23/1196	0.0219254	0.0488854	0.0243597	22228/11674/108155/227659/13806/16969/14433/14667/14751/15251/21991/16828	12
Mono-derived LpMs	GO:0060249	anatomical structure homeostasis	12/362	23/1196	0.0219254	0.0488854	0.0243597	24136/12772/12721/269346/12978/77087/54683/75608/26365/16653/20963/12988	12
Mono-derived LpMs	GO:0001843	neural tube closure	7/362	11/1196	0.0222005	0.0488854	0.0243597	24136/18643/17684/16911/22323/12042/140570	7
Mono-derived LpMs	GO:0007411	axon guidance	7/362	11/1196	0.0222005	0.0488854	0.0243597	12978/18186/16911/108655/22323/105689/140570	7
Mono-derived LpMs	GO:0030705	cytoskeleton-dependent intracellular transport	7/362	11/1196	0.0222005	0.0488854	0.0243597	17916/15481/15251/19290/22187/11777/56455	7
Mono-derived LpMs	GO:0032273	positive regulation of protein polymerization	7/362	11/1196	0.0222005	0.0488854	0.0243597	67971/11848/18643/76709/74117/22323/11845	7
Mono-derived LpMs	GO:0043954	cellular component maintenance	7/362	11/1196	0.0222005	0.0488854	0.0243597	11816/66961/12978/14130/83433/12631/11845	7
Mono-derived LpMs	GO:0045806	negative regulation of endocytosis	7/362	11/1196	0.0222005	0.0488854	0.0243597	12798/14130/16854/233489/53378/16423/12988	7
Mono-derived LpMs	GO:0060606	tube closure	7/362	11/1196	0.0222005	0.0488854	0.0243597	24136/18643/17684/16911/22323/12042/140570	7
Mono-derived LpMs	GO:0097485	neuron projection guidance	7/362	11/1196	0.0222005	0.0488854	0.0243597	12978/18186/16911/108655/22323/105689/140570	7
Mono-derived LpMs	GO:1900076	regulation of cellular response to insulin stimulus	7/362	11/1196	0.0222005	0.0488854	0.0243597	98496/14678/19246/18753/67972/69178/19271	7
Mono-derived LpMs	GO:1902850	microtubule cytoskeleton organization involved in mitosis	7/362	11/1196	0.0222005	0.0488854	0.0243597	11848/192176/75608/108989/320165/22680/67300	7
Mono-derived LpMs	GO:0034654	nucleobase-containing compound biosynthetic process	95/362	268/1196	0.0224747	0.0494275	0.0246298	98496/24136/12306/16149/11816/18795/16478/19204/12608/16468/11674/108155/17132/12523/19664/11848/18643/83925/192176/14130/18987/26384/13806/18103/17684/20375/16911/54683/11651/16969/83433/15368/12606/23849/16600/15481/233489/13047/66713/50794/20656/108655/338523/74117/72949/26417/58172/54343/16658/12273/15251/76900/11745/56212/15939/11637/54401/11461/67154/108989/217578/19290/192185/12267/20747/56722/18035/22608/14605/24075/15900/14489/13207/270110/16653/19383/12611/211151/69178/104215/16150/320795/233908/18950/108058/16477/12042/12575/53378/56449/73389/209225/22629/20963/110829	95
LpM 2	GO:0032543	mitochondrial translation	42/701	42/1196	1.06538e-10	1.89745e-07	1.87508e-07	68735/19935/67270/66121/67681/66223/66845/14548/66419/66258/66242/66230/353242/75398/68565/56282/66416/67267/66493/64659/94064/52443/67212/12261/50529/52469/66077/107734/27397/66163/66292/94066/24030/68611/94065/66448/64658/79044/67840/27395/68537/107733	42
LpM 2	GO:0006119	oxidative phosphorylation	53/701	56/1196	5.22787e-10	4.65542e-07	4.60052e-07	67530/12866/66414/68202/12868/230075/57320/67264/66142/75406/13063/12867/14004/12859/407785/12858/54405/66925/70316/68194/66152/72900/68198/66594/68349/17993/66377/68342/595136/66416/66052/68197/67267/66445/66218/56428/66916/66091/104130/22272/78330/68375/67680/66046/17995/56312/67184/66108/66495/69875/66148/67003/66592	53
LpM 2	GO:0009060	aerobic respiration	59/701	64/1196	9.3831e-10	5.57043e-07	5.50475e-07	67530/12866/17449/66414/68202/12868/230075/57320/67264/66142/75406/13063/17448/12867/14004/12859/407785/12858/54405/66925/70316/68194/66152/72900/68198/66594/68349/17993/66377/68342/595136/66416/66052/68197/67267/66445/66218/56428/66916/66091/104130/22272/78330/18597/68375/67680/66128/66046/17995/56312/67184/66108/66495/69875/66148/67003/15929/269951/66592	59
LpM 2	GO:0045333	cellular respiration	64/701	71/1196	1.86481e-09	7.21623e-07	7.13114e-07	67530/12866/17449/66414/68202/12868/230075/57320/67264/66142/75406/13063/17448/12867/14004/12859/407785/12858/54405/66925/70316/68194/66152/72900/68198/66594/68349/17993/66377/68342/595136/66416/52637/66052/68197/67267/66445/66218/56428/246730/110826/66916/66091/104130/22272/78330/18597/68375/67680/66128/110842/66046/17995/56312/67184/66108/68002/66495/69875/66148/67003/15929/269951/66592	64
LpM 2	GO:0140053	mitochondrial gene expression	42/701	43/1196	2.02589e-09	7.21623e-07	7.13114e-07	68735/19935/67270/66121/67681/66223/66845/14548/66419/66258/66242/66230/353242/75398/68565/56282/66416/67267/66493/64659/94064/52443/67212/12261/50529/52469/66077/107734/27397/66163/66292/94066/24030/68611/94065/66448/64658/79044/67840/27395/68537/107733	42
LpM 2	GO:0015980	energy derivation by oxidation of organic compounds	68/701	77/1196	4.5333e-09	1.34564e-06	1.32977e-06	16548/67530/12866/17449/66414/68202/12868/230075/57320/67264/66142/75406/13063/17448/12867/14004/12859/407785/12858/54405/66925/70316/68194/66152/72900/68198/66594/68349/17993/66377/19047/68342/595136/66416/52637/66052/68197/16828/67267/66445/66218/56428/246730/110826/66916/66091/104130/22272/78330/18597/68375/67680/66128/110842/66046/17995/56312/67184/66108/68002/66495/69875/66148/67003/15929/15289/269951/66592	68
LpM 2	GO:0015986	proton motive force-driven ATP synthesis	34/701	34/1196	9.20367e-09	2.04897e-06	2.02481e-06	66414/68202/230075/67264/75406/407785/54405/66925/70316/68194/72900/68198/68349/17993/66377/68342/595136/66416/66052/68197/66218/66916/66091/104130/78330/68375/67680/66046/17995/67184/66108/66495/69875/66592	34
LpM 2	GO:0042776	proton motive force-driven mitochondrial ATP synthesis	34/701	34/1196	9.20367e-09	2.04897e-06	2.02481e-06	66414/68202/230075/67264/75406/407785/54405/66925/70316/68194/72900/68198/68349/17993/66377/68342/595136/66416/66052/68197/66218/66916/66091/104130/78330/68375/67680/66046/17995/67184/66108/66495/69875/66592	34
LpM 2	GO:0033108	mitochondrial respiratory chain complex assembly	33/701	33/1196	1.60238e-08	3.17092e-06	3.13353e-06	66414/68202/230075/67264/75406/407785/54405/70316/68194/68198/68349/17993/66377/68342/595136/68197/67267/66218/108755/66916/66091/104130/52469/66379/68375/66046/67184/66108/68002/66495/69875/66272/66433	33
LpM 2	GO:1901566	organonitrogen compound biosynthetic process	190/701	264/1196	2.83812e-07	5.0547e-05	4.9951e-05	20104/20115/267019/19896/16898/110954/19951/20116/15186/66475/68028/20005/19988/20103/20102/66414/68052/19989/67248/68202/67025/20084/20918/19946/268449/319195/230075/19652/270106/26961/68436/20068/27367/57320/67281/67941/67264/19982/68735/66480/114641/75406/65019/19944/19935/19921/20055/18245/67270/66059/27050/407785/67427/14109/66121/54405/11837/66925/70316/68194/19942/18102/67681/13167/54709/16418/66223/13135/276770/14870/66845/66912/72900/12785/68198/14548/269261/14913/98221/68349/21915/23918/69038/17993/14433/69639/66377/66419/66258/66242/66230/353242/75398/67160/13200/66357/67710/55951/67695/20454/68565/56282/68342/595136/66416/68563/11534/68966/66052/68197/67267/66493/64659/53356/66218/68184/66118/27058/56369/94064/52443/67212/246730/66362/66521/70456/66916/16592/20810/22186/12261/66091/50529/104130/66844/52469/13681/78330/18597/68375/67680/66077/66046/107734/17995/67184/104725/18813/66108/73830/66495/18746/30960/11821/20492/55949/69875/27397/14923/18148/66163/66292/17975/15469/12567/66446/13665/13722/94066/13685/24030/68611/110446/228866/17149/94065/72562/66448/17434/13480/64658/269951/79044/66592/27998/67840/27395/68537/107733/110391	190
LpM 2	GO:0010257	NADH dehydrogenase complex assembly	27/701	27/1196	4.40354e-07	6.53559e-05	6.45853e-05	66414/68202/230075/67264/75406/407785/54405/70316/68194/68198/68349/17993/66377/68342/595136/68197/66218/108755/66916/66091/104130/68375/66046/67184/66108/66495/69875	27
LpM 2	GO:0032981	mitochondrial respiratory chain complex I assembly	27/701	27/1196	4.40354e-07	6.53559e-05	6.45853e-05	66414/68202/230075/67264/75406/407785/54405/70316/68194/68198/68349/17993/66377/68342/595136/68197/66218/108755/66916/66091/104130/68375/66046/67184/66108/66495/69875	27
LpM 2	GO:0006412	translation	121/701	159/1196	6.1044e-07	7.76567e-05	7.6741e-05	20104/20115/267019/19896/16898/110954/19951/20116/66475/68028/20005/19988/20103/20102/68052/19989/67248/67025/20084/20918/19946/268449/319195/19652/270106/26961/68436/20068/27367/67281/67941/19982/68735/66480/114641/65019/19944/19935/19921/20055/67270/27050/67427/14109/66121/11837/19942/67681/54709/16418/66223/276770/66845/66912/12785/14548/269261/98221/14433/69639/66419/66258/66242/66230/353242/75398/67160/67710/68565/56282/66416/68966/67267/66493/64659/53356/68184/66118/27058/94064/52443/67212/66362/66521/22186/12261/50529/52469/13681/66077/107734/18813/73830/18746/20492/55949/27397/18148/66163/66292/17975/15469/12567/66446/13665/13722/94066/13685/24030/68611/228866/17149/94065/66448/64658/79044/27998/67840/27395/68537/107733	121
LpM 2	GO:0043043	peptide biosynthetic process	121/701	159/1196	6.1044e-07	7.76567e-05	7.6741e-05	20104/20115/267019/19896/16898/110954/19951/20116/66475/68028/20005/19988/20103/20102/68052/19989/67248/67025/20084/20918/19946/268449/319195/19652/270106/26961/68436/20068/27367/67281/67941/19982/68735/66480/114641/65019/19944/19935/19921/20055/67270/27050/67427/14109/66121/11837/19942/67681/54709/16418/66223/276770/66845/66912/12785/14548/269261/98221/14433/69639/66419/66258/66242/66230/353242/75398/67160/67710/68565/56282/66416/68966/67267/66493/64659/53356/68184/66118/27058/94064/52443/67212/66362/66521/22186/12261/50529/52469/13681/66077/107734/18813/73830/18746/20492/55949/27397/18148/66163/66292/17975/15469/12567/66446/13665/13722/94066/13685/24030/68611/228866/17149/94065/66448/64658/79044/27998/67840/27395/68537/107733	121
LpM 2	GO:0022900	electron transport chain	38/701	41/1196	9.17207e-07	0.000108903	0.000107619	67530/12866/66414/68202/12868/230075/57320/67264/66142/75406/13063/12867/14004/12859/407785/12858/66925/66152/72900/66594/68349/17993/66416/66052/68197/66445/66218/56428/110826/22272/78330/68375/67680/110842/17995/66495/66148/67003	38
LpM 2	GO:0043604	amide biosynthetic process	128/701	171/1196	1.39712e-06	0.000155509	0.000153676	20104/20115/267019/19896/16898/110954/19951/20116/66475/68028/20005/19988/20103/20102/68052/19989/67248/67025/20084/20918/19946/268449/319195/19652/270106/26961/68436/20068/27367/67281/67941/19982/68735/66480/114641/65019/19944/19935/19921/20055/67270/27050/67427/14109/66121/11837/19942/67681/54709/16418/66223/276770/66845/66912/12785/14548/269261/98221/14433/69639/66419/66258/66242/66230/353242/75398/67160/67710/55951/68565/56282/66416/68966/67267/66493/64659/53356/68184/66118/27058/94064/52443/67212/66362/66521/70456/22186/12261/50529/66844/52469/13681/18597/66077/107734/104725/18813/73830/18746/30960/20492/55949/27397/18148/66163/66292/17975/15469/12567/66446/13665/13722/94066/13685/24030/68611/110446/228866/17149/94065/66448/64658/79044/27998/67840/27395/68537/107733	128
LpM 2	GO:0022904	respiratory electron transport chain	37/701	40/1196	1.48437e-06	0.000155509	0.000153676	67530/12866/66414/68202/12868/230075/57320/67264/66142/75406/13063/12867/14004/12859/407785/12858/66925/66152/72900/66594/68349/17993/66416/66052/68197/66445/66218/56428/110826/22272/78330/68375/67680/110842/17995/66148/67003	37
LpM 2	GO:0042773	ATP synthesis coupled electron transport	33/701	35/1196	1.86766e-06	0.000175069	0.000173004	67530/12866/66414/12868/230075/57320/67264/66142/75406/13063/12867/14004/12859/407785/12858/66925/66152/72900/66594/68349/66416/66052/68197/66445/66218/56428/22272/78330/68375/67680/17995/66148/67003	33
LpM 2	GO:0042775	mitochondrial ATP synthesis coupled electron transport	33/701	35/1196	1.86766e-06	0.000175069	0.000173004	67530/12866/66414/12868/230075/57320/67264/66142/75406/13063/12867/14004/12859/407785/12858/66925/66152/72900/66594/68349/66416/66052/68197/66445/66218/56428/22272/78330/68375/67680/17995/66148/67003	33
LpM 2	GO:0022613	ribonucleoprotein complex biogenesis	68/701	83/1196	2.60403e-06	0.000231889	0.000229155	20104/20115/267019/19896/110954/20641/20116/66475/19988/20103/68052/19989/67025/268449/20068/67941/69878/14791/19384/20055/20643/14109/11837/19942/107686/16418/69639/52530/70078/66181/68011/50783/67134/68966/78651/67332/68184/67674/66362/20638/27756/68219/12261/50529/18150/55989/66229/14113/18813/66467/20630/73736/18148/75273/69072/17975/66446/117109/208768/17089/66448/27993/57316/69713/66409/66942/27998/68147	68
LpM 2	GO:0006091	generation of precursor metabolites and energy	75/701	94/1196	5.46229e-06	0.000463254	0.000457792	17992/16548/67530/12866/17449/66414/68202/12868/230075/57320/67264/66142/75406/13063/17448/12867/14004/12859/407785/12858/54405/66925/70316/68194/21351/16418/66152/72900/68198/66594/68349/17993/14433/66377/19047/68342/595136/66416/52637/66052/68197/16828/67267/66445/66218/56428/246730/110826/66916/66091/104130/22272/78330/18597/68375/67680/66128/110842/66046/17995/56312/67184/66108/68002/66495/18746/69875/66148/19895/67003/15929/110446/15289/269951/66592	75
LpM 2	GO:0019646	aerobic electron transport chain	29/701	31/1196	1.33817e-05	0.00108331	0.00107054	67530/12866/12868/230075/57320/67264/66142/75406/13063/12867/12859/407785/12858/66925/66152/72900/66594/68349/66416/66052/68197/66445/66218/22272/68375/67680/17995/66148/67003	29
LpM 2	GO:0042254	ribosome biogenesis	56/701	68/1196	1.63501e-05	0.00122268	0.00120827	20104/20115/267019/19896/110954/20116/66475/19988/20103/68052/19989/67025/268449/20068/67941/14791/19384/20055/14109/11837/19942/16418/69639/52530/70078/66181/67134/68966/78651/67674/66362/12261/50529/18150/55989/66229/14113/18813/66467/73736/18148/75273/69072/17975/66446/117109/208768/17089/66448/27993/57316/69713/66409/66942/27998/68147	56
LpM 2	GO:0006164	purine nucleotide biosynthetic process	46/701	54/1196	1.71629e-05	0.00122268	0.00120827	66414/68202/230075/67264/75406/407785/54405/66925/70316/68194/18102/72900/68198/14913/68349/23918/17993/66377/55951/68342/595136/66416/11534/66052/68197/66218/246730/70456/66916/66091/104130/78330/18597/68375/67680/66046/17995/67184/66108/66495/11821/69875/14923/110446/269951/66592	46
LpM 2	GO:0072522	purine-containing compound biosynthetic process	46/701	54/1196	1.71629e-05	0.00122268	0.00120827	66414/68202/230075/67264/75406/407785/54405/66925/70316/68194/18102/72900/68198/14913/68349/23918/17993/66377/55951/68342/595136/66416/11534/66052/68197/66218/246730/70456/66916/66091/104130/78330/18597/68375/67680/66046/17995/67184/66108/66495/11821/69875/14923/110446/269951/66592	46
LpM 2	GO:0006396	RNA processing	90/701	118/1196	1.91087e-05	0.00130366	0.00128829	20104/20115/19896/20641/20116/15382/68052/19989/67025/19652/20068/380773/69878/14791/20055/20643/19942/225027/107686/16418/223527/67106/66177/20383/69639/52530/66181/68011/66094/50783/67678/68966/20220/78651/67332/66373/11758/53607/67674/66362/231889/68183/20638/27756/68219/12261/18150/212880/66246/68981/66229/108121/14113/18813/66467/71713/20630/20492/66055/107701/73736/78372/18148/75273/69072/17975/66354/15469/66446/56724/117109/208768/56031/17149/65105/69961/17089/27366/27993/57316/69713/116940/66409/66942/67197/66192/67178/27998/72935/68147	90
LpM 2	GO:0009152	purine ribonucleotide biosynthetic process	43/701	50/1196	2.0064e-05	0.00130366	0.00128829	66414/68202/230075/67264/75406/407785/54405/66925/70316/68194/18102/72900/68198/68349/23918/17993/66377/55951/68342/595136/66416/11534/66052/68197/66218/70456/66916/66091/104130/78330/18597/68375/67680/66046/17995/67184/66108/66495/11821/69875/14923/110446/66592	43
LpM 2	GO:0006518	peptide metabolic process	126/701	173/1196	2.04955e-05	0.00130366	0.00128829	20104/20115/267019/19896/16898/110954/19951/20116/66475/68028/20005/19988/20103/20102/68052/19989/67248/67025/20084/20918/19946/268449/319195/19652/270106/69019/26961/68436/20068/27367/67281/67941/19982/68735/66480/114641/65019/19944/19935/19921/20055/67270/27050/67427/14109/66121/11837/19942/67681/66286/54709/16418/66223/276770/66845/66912/54381/12785/14548/269261/98221/14433/69639/66419/66258/66242/66230/353242/75398/67160/67710/68565/56282/66416/66624/68966/67267/66493/64659/53356/68184/66118/27058/94064/52443/67212/66362/66521/22186/12261/50529/52469/13681/66077/107734/23988/18813/73830/18746/20492/55949/27397/18148/66163/66292/17975/15469/12567/66446/13665/13722/94066/13685/24030/68611/228866/17149/94065/66448/64658/79044/27998/67840/27395/68537/107733	126
LpM 2	GO:0006754	ATP biosynthetic process	34/701	38/1196	2.6075e-05	0.00160136	0.00158248	66414/68202/230075/67264/75406/407785/54405/66925/70316/68194/72900/68198/68349/17993/66377/68342/595136/66416/66052/68197/66218/66916/66091/104130/78330/68375/67680/66046/17995/67184/66108/66495/69875/66592	34
LpM 2	GO:0009165	nucleotide biosynthetic process	47/701	56/1196	3.1489e-05	0.0018091	0.00178776	66414/68202/230075/67264/75406/407785/54405/66925/70316/68194/18102/72900/68198/14913/68349/21915/23918/17993/66377/55951/68342/595136/66416/11534/66052/68197/66218/246730/70456/66916/66091/104130/78330/18597/68375/67680/66046/17995/67184/66108/66495/11821/69875/14923/110446/269951/66592	47
LpM 2	GO:1901293	nucleoside phosphate biosynthetic process	47/701	56/1196	3.1489e-05	0.0018091	0.00178776	66414/68202/230075/67264/75406/407785/54405/66925/70316/68194/18102/72900/68198/14913/68349/21915/23918/17993/66377/55951/68342/595136/66416/11534/66052/68197/66218/246730/70456/66916/66091/104130/78330/18597/68375/67680/66046/17995/67184/66108/66495/11821/69875/14923/110446/269951/66592	47
LpM 2	GO:0090407	organophosphate biosynthetic process	60/701	75/1196	4.59424e-05	0.00255698	0.00252683	11687/17449/66414/68202/230075/67264/75406/68631/17448/56193/407785/54405/66925/70316/68194/18102/72900/68198/14913/68349/21915/23918/17993/14433/66377/55951/68342/595136/66416/68563/11534/66052/68197/66218/246730/70456/66916/16592/66091/20280/104130/78330/18597/68375/67680/66046/17995/67184/66108/66495/30960/11821/69875/14923/67880/110446/17434/13480/269951/66592	60
LpM 2	GO:0009142	nucleoside triphosphate biosynthetic process	38/701	44/1196	5.2583e-05	0.00283789	0.00280443	66414/68202/230075/67264/75406/407785/54405/66925/70316/68194/18102/72900/68198/68349/21915/23918/17993/66377/68342/595136/66416/11534/66052/68197/66218/66916/66091/104130/78330/68375/67680/66046/17995/67184/66108/66495/69875/66592	38
LpM 2	GO:0009260	ribonucleotide biosynthetic process	43/701	51/1196	5.65518e-05	0.00287768	0.00284375	66414/68202/230075/67264/75406/407785/54405/66925/70316/68194/18102/72900/68198/68349/23918/17993/66377/55951/68342/595136/66416/11534/66052/68197/66218/70456/66916/66091/104130/78330/18597/68375/67680/66046/17995/67184/66108/66495/11821/69875/14923/110446/66592	43
LpM 2	GO:0046390	ribose phosphate biosynthetic process	43/701	51/1196	5.65518e-05	0.00287768	0.00284375	66414/68202/230075/67264/75406/407785/54405/66925/70316/68194/18102/72900/68198/68349/23918/17993/66377/55951/68342/595136/66416/11534/66052/68197/66218/70456/66916/66091/104130/78330/18597/68375/67680/66046/17995/67184/66108/66495/11821/69875/14923/110446/66592	43
LpM 2	GO:0034470	ncRNA processing	45/701	54/1196	6.79855e-05	0.00336339	0.00332374	20104/20115/19896/20116/19989/67025/19652/20068/14791/20055/19942/16418/67106/20383/69639/52530/66181/68966/78651/67674/66362/18150/66246/66229/14113/18813/66467/73736/18148/75273/69072/17975/66446/117109/208768/69961/17089/27993/57316/69713/66409/66942/66192/27998/68147	45
LpM 2	GO:0009145	purine nucleoside triphosphate biosynthetic process	37/701	43/1196	7.93743e-05	0.00382069	0.00377564	66414/68202/230075/67264/75406/407785/54405/66925/70316/68194/18102/72900/68198/68349/23918/17993/66377/68342/595136/66416/11534/66052/68197/66218/66916/66091/104130/78330/68375/67680/66046/17995/67184/66108/66495/69875/66592	37
LpM 2	GO:0006364	rRNA processing	39/701	46/1196	0.000100914	0.0046084	0.00455406	20104/20115/19896/20116/19989/67025/20068/14791/20055/19942/16418/69639/52530/66181/68966/78651/67674/66362/18150/66229/14113/18813/66467/73736/18148/75273/69072/17975/66446/117109/208768/17089/27993/57316/69713/66409/66942/27998/68147	39
LpM 2	GO:0016072	rRNA metabolic process	39/701	46/1196	0.000100914	0.0046084	0.00455406	20104/20115/19896/20116/19989/67025/20068/14791/20055/19942/16418/69639/52530/66181/68966/78651/67674/66362/18150/66229/14113/18813/66467/73736/18148/75273/69072/17975/66446/117109/208768/17089/27993/57316/69713/66409/66942/27998/68147	39
LpM 2	GO:0007005	mitochondrion organization	76/701	100/1196	0.000116151	0.00506077	0.0050011	12866/11739/66824/66414/68202/230075/57320/380773/67264/75406/14004/407785/21854/64540/54405/67391/70316/68194/381760/68198/68349/17993/66734/66377/66169/17713/68342/595136/15510/68197/70186/67267/30954/66218/56428/108755/66916/66091/104130/66449/52469/66379/56330/68375/223696/66046/68512/67184/30055/66108/21855/68002/66495/56322/67713/11757/69875/27397/66148/67952/66272/12539/12045/30059/12390/100040531/52838/17527/52538/53375/66592/23922/66433/69076/27395/56044	76
LpM 2	GO:0009201	ribonucleoside triphosphate biosynthetic process	36/701	42/1196	0.000119344	0.00506077	0.0050011	66414/68202/230075/67264/75406/407785/54405/66925/70316/68194/18102/72900/68198/68349/23918/17993/66377/68342/595136/66416/66052/68197/66218/66916/66091/104130/78330/68375/67680/66046/17995/67184/66108/66495/69875/66592	36
LpM 2	GO:0009206	purine ribonucleoside triphosphate biosynthetic process	36/701	42/1196	0.000119344	0.00506077	0.0050011	66414/68202/230075/67264/75406/407785/54405/66925/70316/68194/18102/72900/68198/68349/23918/17993/66377/68342/595136/66416/66052/68197/66218/66916/66091/104130/78330/68375/67680/66046/17995/67184/66108/66495/69875/66592	36
LpM 2	GO:0009117	nucleotide metabolic process	62/701	80/1196	0.000198798	0.00810549	0.00800992	17449/66414/68202/230075/57320/67264/75406/17448/19384/15254/407785/54405/66925/70316/68194/18102/21351/54683/72900/68198/14913/68349/21915/23918/17993/66377/55951/68342/595136/66416/11534/66052/68197/16828/66218/110959/246730/70456/66916/66091/104130/78330/18597/68375/67680/66046/17995/67184/66108/66495/11821/69875/14923/19895/67880/66422/15929/110446/52538/269951/66592/53893	62
LpM 2	GO:0000375	RNA splicing, via transesterification reactions	42/701	51/1196	0.00020935	0.00810549	0.00800992	20641/15382/19652/380773/69878/20643/225027/107686/66177/20383/68011/66094/50783/67678/20220/78651/67332/66373/11758/53607/231889/68183/20638/27756/12261/212880/68981/108121/71713/20630/66055/107701/78372/18148/17975/66354/208768/56031/17149/27366/67197/72935	42
LpM 2	GO:0000377	RNA splicing, via transesterification reactions with bulged adenosine as nucleophile	42/701	51/1196	0.00020935	0.00810549	0.00800992	20641/15382/19652/380773/69878/20643/225027/107686/66177/20383/68011/66094/50783/67678/20220/78651/67332/66373/11758/53607/231889/68183/20638/27756/12261/212880/68981/108121/71713/20630/66055/107701/78372/18148/17975/66354/208768/56031/17149/27366/67197/72935	42
LpM 2	GO:0000398	mRNA splicing, via spliceosome	42/701	51/1196	0.00020935	0.00810549	0.00800992	20641/15382/19652/380773/69878/20643/225027/107686/66177/20383/68011/66094/50783/67678/20220/78651/67332/66373/11758/53607/231889/68183/20638/27756/12261/212880/68981/108121/71713/20630/66055/107701/78372/18148/17975/66354/208768/56031/17149/27366/67197/72935	42
LpM 2	GO:0006163	purine nucleotide metabolic process	59/701	76/1196	0.000264822	0.00982599	0.00971013	17449/66414/68202/230075/67264/75406/17448/19384/15254/407785/54405/66925/70316/68194/18102/21351/54683/72900/68198/14913/68349/23918/17993/66377/55951/68342/595136/66416/11534/66052/68197/16828/66218/110959/246730/70456/66916/66091/104130/78330/18597/68375/67680/66046/17995/67184/66108/66495/11821/69875/14923/19895/67880/15929/110446/52538/269951/66592/53893	59
LpM 2	GO:0072521	purine-containing compound metabolic process	59/701	76/1196	0.000264822	0.00982599	0.00971013	17449/66414/68202/230075/67264/75406/17448/19384/15254/407785/54405/66925/70316/68194/18102/21351/54683/72900/68198/14913/68349/23918/17993/66377/55951/68342/595136/66416/11534/66052/68197/16828/66218/110959/246730/70456/66916/66091/104130/78330/18597/68375/67680/66046/17995/67184/66108/66495/11821/69875/14923/19895/67880/15929/110446/52538/269951/66592/53893	59
LpM 2	GO:0006753	nucleoside phosphate metabolic process	62/701	81/1196	0.000374362	0.0136069	0.0134465	17449/66414/68202/230075/57320/67264/75406/17448/19384/15254/407785/54405/66925/70316/68194/18102/21351/54683/72900/68198/14913/68349/21915/23918/17993/66377/55951/68342/595136/66416/11534/66052/68197/16828/66218/110959/246730/70456/66916/66091/104130/78330/18597/68375/67680/66046/17995/67184/66108/66495/11821/69875/14923/19895/67880/66422/15929/110446/52538/269951/66592/53893	62
LpM 2	GO:0046034	ATP metabolic process	35/701	42/1196	0.000475526	0.0169382	0.0167385	66414/68202/230075/67264/75406/407785/54405/66925/70316/68194/72900/68198/68349/17993/66377/68342/595136/66416/66052/68197/66218/66916/66091/104130/78330/68375/67680/66046/17995/67184/66108/66495/69875/66592/53893	35
LpM 2	GO:0055086	nucleobase-containing small molecule metabolic process	65/701	86/1196	0.000506021	0.0176711	0.0174627	17449/66414/68202/230075/57320/67264/75406/17448/19384/15254/407785/107652/54405/66925/70316/68194/18102/21351/54683/72900/68198/14913/68349/21915/23918/17993/66377/55951/68342/595136/66416/11534/66052/68197/16828/66218/110959/246730/70456/66916/66091/104130/78330/18597/68375/67680/66046/17995/67184/66108/66495/11821/69875/14923/12764/19895/67880/66422/15929/110446/13480/52538/269951/66592/53893	65
LpM 2	GO:0035458	cellular response to interferon-beta	14/701	14/1196	0.000534862	0.018319	0.018103	14468/60440/20846/14469/15953/55932/229900/15951/12313/246730/15976/67184/100040462/72935	14
LpM 2	GO:0009150	purine ribonucleotide metabolic process	48/701	61/1196	0.000593604	0.0199473	0.0197121	66414/68202/230075/67264/75406/19384/15254/407785/54405/66925/70316/68194/18102/72900/68198/68349/23918/17993/66377/55951/68342/595136/66416/11534/66052/68197/66218/110959/70456/66916/66091/104130/78330/18597/68375/67680/66046/17995/67184/66108/66495/11821/69875/14923/110446/52538/66592/53893	48
LpM 2	GO:0034660	ncRNA metabolic process	49/701	63/1196	0.000850811	0.0276217	0.027296	20104/20115/19896/20116/19989/67025/19652/20068/14465/14791/20055/19942/16418/67106/20383/69639/52530/66181/68966/78651/67674/66362/30877/18150/69833/66246/66229/14113/18813/66467/73736/18148/75273/69072/17975/66446/117109/208768/69961/17089/27993/57316/69713/66409/66942/66192/330959/27998/68147	49
LpM 2	GO:0035456	response to interferon-beta	17/701	18/1196	0.000853001	0.0276217	0.027296	14468/60440/66141/69550/20846/14469/15953/55932/213002/229900/15951/12313/246730/15976/67184/100040462/72935	17
LpM 2	GO:0006120	mitochondrial electron transport, NADH to ubiquinone	13/701	13/1196	0.000919683	0.0292492	0.0289043	230075/57320/67264/75406/407785/72900/68349/66416/68197/66218/68375/17995/66148	13
LpM 2	GO:0043603	amide metabolic process	136/701	198/1196	0.000945472	0.0295419	0.0291935	20104/20115/267019/19896/16898/110954/19951/20116/66475/68028/20005/19988/20103/20102/68052/19989/67248/67025/20084/20918/19946/268449/319195/19652/270106/69019/26961/68436/20068/27367/67281/67941/19982/68735/66480/114641/65019/19944/19935/19921/20055/67270/27050/67427/14109/66121/11837/19942/67681/66286/54709/16418/66223/276770/66845/66912/54381/12785/14548/269261/98221/14433/69639/66419/66258/66242/66230/353242/75398/67160/67710/55951/68565/56282/66416/66624/68966/67267/66493/64659/53356/68184/66118/27058/94064/52443/67212/110959/66362/66521/70456/22186/12261/50529/66844/52469/13681/18597/72621/66077/107734/23988/104725/18813/73830/18746/30960/20492/55949/27397/18148/66163/66292/17975/15469/12567/66446/13665/13722/94066/13685/24030/68611/110446/228866/17149/94065/66448/64658/52538/79044/27998/67840/27395/68537/107733	136
LpM 2	GO:0009259	ribonucleotide metabolic process	48/701	62/1196	0.00116249	0.0350915	0.0346777	66414/68202/230075/67264/75406/19384/15254/407785/54405/66925/70316/68194/18102/72900/68198/68349/23918/17993/66377/55951/68342/595136/66416/11534/66052/68197/66218/110959/70456/66916/66091/104130/78330/18597/68375/67680/66046/17995/67184/66108/66495/11821/69875/14923/110446/52538/66592/53893	48
LpM 2	GO:0019693	ribose phosphate metabolic process	48/701	62/1196	0.00116249	0.0350915	0.0346777	66414/68202/230075/67264/75406/19384/15254/407785/54405/66925/70316/68194/18102/72900/68198/68349/23918/17993/66377/55951/68342/595136/66416/11534/66052/68197/66218/110959/70456/66916/66091/104130/78330/18597/68375/67680/66046/17995/67184/66108/66495/11821/69875/14923/110446/52538/66592/53893	48
LpM 3	GO:0006959	humoral immune response	18/123	41/1196	1.33693e-08	2.92215e-06	2.27982e-06	12262/12259/18636/22041/14964/12260/12268/12520/11801/14972/15040/20568/14133/12628/56744/14998/12010/14962	18
LpM 3	GO:0006956	complement activation	9/123	13/1196	4.89596e-07	6.24235e-05	4.87019e-05	12262/12259/18636/12260/12268/11801/14133/12628/14962	9
LpM 3	GO:0002449	lymphocyte mediated immunity	18/123	50/1196	5.33633e-07	6.28045e-05	4.89992e-05	12262/12259/14964/12260/12268/12520/14972/15040/14131/12628/16783/14998/12010/246256/13032/57914/14728/13036	18
LpM 3	GO:0055094	response to lipoprotein particle	8/123	11/1196	1.27925e-06	0.000106323	8.29515e-05	12527/11816/12520/12514/16414/16412/16956/12491	8
LpM 3	GO:0071402	cellular response to lipoprotein particle stimulus	8/123	11/1196	1.27925e-06	0.000106323	8.29515e-05	12527/11816/12520/12514/16414/16412/16956/12491	8
LpM 3	GO:0016064	immunoglobulin mediated immune response	12/123	28/1196	6.06505e-06	0.000403458	0.000314772	12262/12259/14964/12260/12268/12520/14972/15040/14131/12628/14998/57914	12
LpM 3	GO:0032501	multicellular organismal process	73/123	485/1196	7.05238e-06	0.000449589	0.000350763	12262/12259/22041/14964/13010/12527/13057/13040/19035/96875/13601/11816/12215/19223/13200/15211/21858/19141/14827/21825/13618/12520/64138/14067/12317/14268/14972/15040/17069/268977/53381/16792/16414/14131/19128/56221/16412/13058/27061/14824/17159/246707/20288/14828/12628/19156/12475/15976/19073/20318/76905/16783/16956/14998/22177/12010/16976/246256/14962/16409/13032/12491/19224/27226/22413/54411/20344/64294/74653/57914/20345/14728/13036	73
LpM 3	GO:0002460	adaptive immune response based on somatic recombination of immune receptors built from immunoglobulin superfamily domains	16/123	48/1196	7.95184e-06	0.000486653	0.000379679	12262/12259/14964/12260/12268/12520/14972/15040/14131/12628/14998/12010/13032/57914/14728/13036	16
LpM 3	GO:0019724	B cell mediated immunity	12/123	29/1196	9.44877e-06	0.000522295	0.000407487	12262/12259/14964/12260/12268/12520/14972/15040/14131/12628/14998/57914	12
LpM 3	GO:0071404	cellular response to low-density lipoprotein particle stimulus	7/123	10/1196	9.55834e-06	0.000522295	0.000407487	12527/12520/12514/16414/16412/16956/12491	7
LpM 3	GO:0019882	antigen processing and presentation	13/123	34/1196	1.10468e-05	0.000582813	0.000454702	14964/13040/14827/21825/12514/12317/14972/15040/14131/19156/14998/12010/246256	13
LpM 3	GO:0050900	leukocyte migration	18/123	62/1196	1.85739e-05	0.000872485	0.0006807	12527/19035/13601/12215/19141/21825/13618/12520/12317/16414/14131/56221/16412/56744/16409/27226/20344/20345	18
LpM 3	GO:0009607	response to biotic stimulus	38/123	197/1196	1.88183e-05	0.000872485	0.0006807	12262/12259/18636/22041/17105/14964/12260/13057/11816/13618/56615/12514/14972/286940/15040/16792/56221/13058/14824/16784/20568/14133/246707/14828/12628/12475/15976/76905/17110/56744/16783/16956/22177/12010/246256/14962/12491/14728	38
LpM 3	GO:0051604	protein maturation	19/123	68/1196	1.95542e-05	0.000879941	0.000686517	13040/19035/19141/14827/21825/64136/11801/64138/12317/53381/14824/14828/66624/19073/22027/14998/12010/56529/13036	19
LpM 3	GO:0007596	blood coagulation	11/123	27/1196	2.74895e-05	0.0011683	0.000911494	12527/11816/14827/21825/14067/19128/246707/12628/12491/20344/14728	11
LpM 3	GO:0050817	coagulation	11/123	27/1196	2.74895e-05	0.0011683	0.000911494	12527/11816/14827/21825/14067/19128/246707/12628/12491/20344/14728	11
LpM 3	GO:0001906	cell killing	15/123	47/1196	2.86663e-05	0.00118539	0.000924824	17105/14964/11801/14972/15040/14131/12628/17110/16783/22177/12010/246256/16409/13032/13036	15
LpM 3	GO:0016192	vesicle-mediated transport	32/123	157/1196	3.37034e-05	0.00132221	0.00103157	18636/22041/12527/13057/11816/276891/21825/12520/12317/433375/16792/16414/14131/19128/16412/27061/14824/66366/20288/12475/20318/16783/22177/12010/16976/246256/16409/12491/54411/67397/66205/14728	32
LpM 3	GO:0001909	leukocyte mediated cytotoxicity	11/123	28/1196	4.13524e-05	0.00153721	0.00119931	14964/14972/15040/14131/16783/22177/12010/246256/16409/13032/13036	11
LpM 3	GO:0007599	hemostasis	11/123	28/1196	4.13524e-05	0.00153721	0.00119931	12527/11816/14827/21825/14067/19128/246707/12628/12491/20344/14728	11
LpM 3	GO:0006898	receptor-mediated endocytosis	14/123	43/1196	4.2198e-05	0.00153721	0.00119931	22041/12527/11816/12520/16414/16412/20288/12475/12010/16976/246256/16409/12491/14728	14
LpM 3	GO:0050878	regulation of body fluid levels	13/123	38/1196	4.48339e-05	0.00159525	0.00124459	12527/13057/11816/14827/21825/13618/14067/19128/246707/12628/12491/20344/14728	13
LpM 3	GO:0032103	positive regulation of response to external stimulus	22/123	91/1196	5.02887e-05	0.00170982	0.00133398	14964/13057/13040/19141/21825/12520/12317/14268/14972/15040/14131/56221/14824/16784/246707/12475/16783/16956/22177/13032/12491/27226	22
LpM 3	GO:1901698	response to nitrogen compound	22/123	91/1196	5.02887e-05	0.00170982	0.00133398	12527/11816/13033/19141/21825/13618/56615/12520/12514/64136/12317/17069/16414/16412/27061/14828/22027/16956/53322/67819/12491/110213	22
LpM 3	GO:0043207	response to external biotic stimulus	36/123	191/1196	5.93911e-05	0.00193337	0.00150839	12262/12259/18636/22041/17105/14964/12260/13057/11816/13618/56615/12514/14972/286940/15040/56221/13058/14824/16784/20568/14133/246707/12628/12475/15976/76905/17110/56744/16783/16956/22177/12010/246256/14962/12491/14728	36
LpM 3	GO:0051707	response to other organism	36/123	191/1196	5.93911e-05	0.00193337	0.00150839	12262/12259/18636/22041/17105/14964/12260/13057/11816/13618/56615/12514/14972/286940/15040/56221/13058/14824/16784/20568/14133/246707/12628/12475/15976/76905/17110/56744/16783/16956/22177/12010/246256/14962/12491/14728	36
LpM 3	GO:0010243	response to organonitrogen compound	21/123	87/1196	7.87412e-05	0.00250987	0.00195817	12527/11816/13033/19141/13618/56615/12520/12514/64136/12317/17069/16414/16412/27061/14828/22027/16956/53322/67819/12491/110213	21
LpM 3	GO:0006909	phagocytosis	14/123	46/1196	9.83546e-05	0.00300965	0.00234809	18636/13057/276891/21825/12317/16414/14131/19128/16412/20288/22177/16409/12491/66205	14
LpM 3	GO:0032101	regulation of response to external stimulus	29/123	144/1196	0.000111649	0.0032181	0.00251072	14964/12527/13057/13040/11816/19223/19141/21825/13618/12520/12317/14268/14972/15040/14131/19128/56221/14824/16784/246707/12628/12475/16783/16956/22177/53322/13032/12491/27226	29
LpM 3	GO:0002697	regulation of immune effector process	18/123	70/1196	0.000113125	0.0032181	0.00251072	18636/14964/12520/11801/14972/15040/16792/16414/14131/14824/12628/16783/22177/12010/16409/12491/110213/14728	18
LpM 3	GO:0002250	adaptive immune response	17/123	64/1196	0.000115241	0.0032181	0.00251072	12262/12259/14964/12260/12268/13733/12520/14972/15040/14131/12628/14998/12010/13032/57914/14728/13036	17
LpM 3	GO:0002705	positive regulation of leukocyte mediated immunity	10/123	26/1196	0.000117787	0.0032181	0.00251072	14964/12520/14972/15040/16414/14131/16783/22177/12010/16409	10
LpM 3	GO:0009100	glycoprotein metabolic process	10/123	26/1196	0.000117787	0.0032181	0.00251072	13010/16432/13200/15211/20014/20454/110006/52120/64294/74653	10
LpM 3	GO:0016485	protein processing	10/123	26/1196	0.000117787	0.0032181	0.00251072	13040/19141/21825/11801/64138/66624/19073/22027/56529/13036	10
LpM 3	GO:0009617	response to bacterium	23/123	104/1196	0.000150726	0.0040458	0.00315647	22041/17105/14964/13057/13618/56615/12514/14972/15040/14824/20568/246707/12628/12475/76905/17110/56744/16956/12010/246256/14962/12491/14728	23
LpM 3	GO:0030595	leukocyte chemotaxis	12/123	37/1196	0.00016318	0.00419896	0.00327597	19035/12215/19141/21825/13618/12317/16414/14131/56221/56744/16409/27226	12
LpM 3	GO:0032760	positive regulation of tumor necrosis factor production	11/123	32/1196	0.000172898	0.00419896	0.00327597	14964/13057/21825/14972/15040/14131/13058/12475/16956/22177/12491	11
LpM 3	GO:0034976	response to endoplasmic reticulum stress	11/123	32/1196	0.000172898	0.00419896	0.00327597	14827/21825/64136/12317/71853/27061/14828/22027/67819/110213/67397	11
LpM 3	GO:0045766	positive regulation of angiogenesis	11/123	32/1196	0.000172898	0.00419896	0.00327597	13601/19223/21825/16414/56221/16412/13058/14824/246707/76905/13036	11
LpM 3	GO:1903557	positive regulation of tumor necrosis factor superfamily cytokine production	11/123	32/1196	0.000172898	0.00419896	0.00327597	14964/13057/21825/14972/15040/14131/13058/12475/16956/22177/12491	11
LpM 3	GO:1904018	positive regulation of vasculature development	11/123	32/1196	0.000172898	0.00419896	0.00327597	13601/19223/21825/16414/56221/16412/13058/14824/246707/76905/13036	11
LpM 3	GO:0097529	myeloid leukocyte migration	13/123	43/1196	0.000192317	0.00459759	0.00358697	12527/19035/12215/19141/21825/13618/12520/16414/14131/56221/56744/16409/27226	13
LpM 3	GO:0002253	activation of immune response	17/123	67/1196	0.000214607	0.00497499	0.00388142	12262/12259/18636/12260/13057/12268/12520/11801/16792/16784/14133/12628/12475/22177/14962/12491/14728	17
LpM 3	GO:0002456	T cell mediated immunity	9/123	23/1196	0.000227084	0.00518566	0.00404578	14964/12520/14972/15040/12010/13032/57914/14728/13036	9
LpM 3	GO:0098542	defense response to other organism	30/123	157/1196	0.000232266	0.00522598	0.00407723	12262/12259/18636/22041/17105/14964/12260/13057/11816/14972/286940/15040/56221/13058/14824/16784/20568/14133/246707/12628/12475/15976/17110/56744/16783/22177/12010/246256/14962/12491	30
LpM 3	GO:0098609	cell-cell adhesion	20/123	87/1196	0.00024874	0.00551554	0.00430315	14964/12527/15896/14827/21825/12520/14972/15040/16792/16414/16412/246707/12628/76905/14998/12010/16409/20344/20345/14728	20
LpM 3	GO:0002699	positive regulation of immune effector process	14/123	50/1196	0.000267382	0.0057619	0.00449536	18636/14964/12520/14972/15040/16792/16414/14131/16783/22177/12010/16409/12491/14728	14
LpM 3	GO:0042060	wound healing	14/123	50/1196	0.000267382	0.0057619	0.00449536	12527/11816/14827/21825/14067/14268/19128/16412/246707/12628/76905/12491/20344/14728	14
LpM 3	GO:0031343	positive regulation of cell killing	8/123	19/1196	0.000285985	0.00607718	0.00474133	14964/11801/14972/15040/16783/22177/12010/16409	8
LpM 3	GO:0007041	lysosomal transport	6/123	11/1196	0.000315276	0.0063269	0.00493616	16792/14824/16784/19156/16783/52120	6
LpM 3	GO:0019915	lipid storage	6/123	11/1196	0.000315276	0.0063269	0.00493616	11816/15211/20288/16956/12491/67963	6
LpM 3	GO:0032814	regulation of natural killer cell activation	6/123	11/1196	0.000315276	0.0063269	0.00493616	14964/14972/15040/16783/22177/14728	6
LpM 3	GO:0061756	leukocyte adhesion to vascular endothelial cell	6/123	11/1196	0.000315276	0.0063269	0.00493616	16414/16412/76905/16409/20344/20345	6
LpM 3	GO:0048646	anatomical structure formation involved in morphogenesis	22/123	102/1196	0.000318413	0.0063269	0.00493616	12527/13601/12215/19223/12508/21825/12520/14268/16414/56221/16412/13058/14824/246707/12628/19156/76905/14998/22177/12491/22413/13036	22
LpM 3	GO:0002474	antigen processing and presentation of peptide antigen via MHC class I	7/123	15/1196	0.000328704	0.00635078	0.00495479	14964/14827/12317/14972/15040/14131/12010	7
LpM 3	GO:0002888	positive regulation of myeloid leukocyte mediated immunity	7/123	15/1196	0.000328704	0.00635078	0.00495479	14964/14972/15040/16414/14131/22177/16409	7
LpM 3	GO:0031341	regulation of cell killing	9/123	24/1196	0.000332067	0.00635078	0.00495479	14964/11801/14972/15040/12628/16783/22177/12010/16409	9
LpM 3	GO:0050865	regulation of cell activation	21/123	96/1196	0.000361408	0.00674335	0.00526106	14964/12527/11816/21825/12520/14268/14972/15040/16792/16414/14824/246707/16783/14998/22177/12010/16409/13032/20344/57914/14728	21
LpM 3	GO:0031349	positive regulation of defense response	17/123	71/1196	0.000458668	0.00816003	0.00636634	14964/13057/13040/12520/14972/15040/14131/56221/14824/16784/246707/12475/16783/16956/22177/13032/12491	17
LpM 3	GO:0007159	leukocyte cell-cell adhesion	16/123	65/1196	0.000489406	0.00860679	0.00671489	14964/21825/12520/14972/15040/16792/16414/16412/12628/76905/14998/12010/16409/20344/20345/14728	16
LpM 3	GO:0001912	positive regulation of leukocyte mediated cytotoxicity	7/123	16/1196	0.000534816	0.00919403	0.00717305	14964/14972/15040/16783/22177/12010/16409	7
LpM 3	GO:0030101	natural killer cell activation	7/123	16/1196	0.000534816	0.00919403	0.00717305	14964/14972/15040/16783/22177/246256/14728	7
LpM 3	GO:0045807	positive regulation of endocytosis	11/123	36/1196	0.00056037	0.00950494	0.00741562	18636/22041/13057/11816/12317/14131/19128/16412/12475/12010/12491	11
LpM 3	GO:0030193	regulation of blood coagulation	6/123	12/1196	0.000577752	0.00950494	0.00741562	12527/11816/21825/19128/246707/12491	6
LpM 3	GO:0050818	regulation of coagulation	6/123	12/1196	0.000577752	0.00950494	0.00741562	12527/11816/21825/19128/246707/12491	6
LpM 3	GO:1900046	regulation of hemostasis	6/123	12/1196	0.000577752	0.00950494	0.00741562	12527/11816/21825/19128/246707/12491	6
LpM 3	GO:0009611	response to wounding	16/123	66/1196	0.000589902	0.00952989	0.00743508	12527/11816/14827/21825/14067/14268/19128/16412/14824/246707/12628/76905/22177/12491/20344/14728	16
LpM 3	GO:0051094	positive regulation of developmental process	26/123	135/1196	0.000591725	0.00952989	0.00743508	22041/19035/13601/11816/19223/21858/12508/21825/14268/16414/56221/16412/13058/14824/246707/20288/14828/76905/16956/14998/22177/16409/12491/22413/14728/13036	26
LpM 3	GO:0032640	tumor necrosis factor production	12/123	42/1196	0.000618772	0.00956284	0.00746079	14964/13057/21825/14972/15040/14131/13058/12475/16956/22177/12491/14728	12
LpM 3	GO:0032680	regulation of tumor necrosis factor production	12/123	42/1196	0.000618772	0.00956284	0.00746079	14964/13057/21825/14972/15040/14131/13058/12475/16956/22177/12491/14728	12
LpM 3	GO:0071706	tumor necrosis factor superfamily cytokine production	12/123	42/1196	0.000618772	0.00956284	0.00746079	14964/13057/21825/14972/15040/14131/13058/12475/16956/22177/12491/14728	12
LpM 3	GO:1903555	regulation of tumor necrosis factor superfamily cytokine production	12/123	42/1196	0.000618772	0.00956284	0.00746079	14964/13057/21825/14972/15040/14131/13058/12475/16956/22177/12491/14728	12
LpM 3	GO:1903034	regulation of response to wounding	8/123	21/1196	0.00064392	0.00979084	0.00763867	12527/11816/21825/19128/16412/14824/246707/12491	8
LpM 3	GO:0001568	blood vessel development	17/123	73/1196	0.000652723	0.00979084	0.00763867	13601/11816/12215/19223/21825/14268/268977/16414/56221/16412/13058/14824/246707/12628/76905/22413/13036	17
LpM 3	GO:0048002	antigen processing and presentation of peptide antigen	9/123	26/1196	0.000662925	0.00984734	0.00768275	14964/13040/14827/12317/14972/15040/14131/14998/12010	9
LpM 3	GO:0007610	behavior	12/123	43/1196	0.000783851	0.0114063	0.00889904	11816/15211/19141/21825/13618/16412/14824/17159/19156/12010/19224/74653	12
LpM 3	GO:0045087	innate immune response	25/123	130/1196	0.00079009	0.0114063	0.00889904	12262/12259/18636/14964/12260/13057/11816/14972/286940/15040/56221/13058/14824/16784/20568/14133/12628/12475/15976/16783/22177/12010/246256/14962/12491	25
LpM 3	GO:0048513	animal organ development	33/123	191/1196	0.000790241	0.0114063	0.00889904	12260/19035/13601/12215/19223/21825/13618/64138/14268/14972/286940/15040/17069/268977/53381/16412/14824/14828/12628/19156/19073/20318/76905/16956/14998/22177/12010/16409/19224/22413/54411/74653/13036	33
LpM 3	GO:0006457	protein folding	10/123	32/1196	0.000831964	0.0114705	0.00894916	19035/14827/64136/12317/53381/14824/14828/22027/14998/12010	10
LpM 3	GO:0002720	positive regulation of cytokine production involved in immune response	7/123	17/1196	0.000832177	0.0114705	0.00894916	14964/12520/14972/15040/16792/12010/12491	7
LpM 3	GO:0006911	phagocytosis, engulfment	7/123	17/1196	0.000832177	0.0114705	0.00894916	276891/21825/16414/14131/20288/16409/12491	7
LpM 3	GO:0061041	regulation of wound healing	7/123	17/1196	0.000832177	0.0114705	0.00894916	12527/11816/21825/19128/16412/246707/12491	7
LpM 3	GO:0002367	cytokine production involved in immune response	9/123	27/1196	0.000908936	0.0124167	0.00968735	14964/12520/14972/15040/16792/12010/12491/57914/14728	9
LpM 3	GO:0007155	cell adhesion	24/123	124/1196	0.000930334	0.012568	0.00980537	14964/12527/15896/12215/14827/21825/12520/12317/14268/14972/15040/16792/16414/16412/246707/12628/76905/14998/12010/16409/12491/20344/20345/14728	24
LpM 3	GO:0045765	regulation of angiogenesis	11/123	38/1196	0.000936439	0.012568	0.00980537	13601/19223/21825/16414/56221/16412/13058/14824/246707/76905/13036	11
LpM 3	GO:0001913	T cell mediated cytotoxicity	6/123	13/1196	0.000983245	0.0126417	0.00986289	14964/14972/15040/12010/13032/13036	6
LpM 3	GO:0007034	vacuolar transport	6/123	13/1196	0.000983245	0.0126417	0.00986289	16792/14824/16784/19156/16783/52120	6
LpM 3	GO:0019731	antibacterial humoral response	6/123	13/1196	0.000983245	0.0126417	0.00986289	22041/14964/14972/15040/20568/12010	6
LpM 3	GO:0097242	amyloid-beta clearance	6/123	13/1196	0.000983245	0.0126417	0.00986289	11816/16414/20288/16976/16409/12491	6
LpM 3	GO:0050867	positive regulation of cell activation	15/123	63/1196	0.00108921	0.0137727	0.0107452	14964/21825/12520/14972/15040/16414/16783/14998/22177/12010/16409/13032/20344/57914/14728	15
LpM 3	GO:0048856	anatomical structure development	56/123	391/1196	0.00117857	0.0147804	0.0115314	12262/12259/22041/14964/13010/12260/12527/19035/96875/13601/11816/12215/19223/15211/21858/12508/21825/13618/12520/64138/12317/14268/14972/286940/15040/17069/268977/53381/16792/16414/56221/16412/13058/14824/246707/14828/12628/19156/15976/19073/20318/76905/16956/14998/22177/12010/16409/13032/12491/19224/22413/54411/64294/74653/14728/13036	56
LpM 3	GO:1901342	regulation of vasculature development	11/123	39/1196	0.00119146	0.0148205	0.0115628	13601/19223/21825/16414/56221/16412/13058/14824/246707/76905/13036	11
LpM 3	GO:0099024	plasma membrane invagination	7/123	18/1196	0.00124652	0.0153804	0.0119996	276891/21825/16414/14131/20288/16409/12491	7
LpM 3	GO:0080134	regulation of response to stress	29/123	165/1196	0.00135277	0.0165578	0.0129182	14964/12527/13057/13040/11816/19223/21825/13618/12520/14972/71853/15040/14131/19128/56221/16412/27061/14824/16784/246707/12628/12475/16783/16956/22177/13032/12491/110213/67397	29
LpM 3	GO:0002696	positive regulation of leukocyte activation	14/123	58/1196	0.00139751	0.0169698	0.0132396	14964/21825/12520/14972/15040/16414/16783/14998/22177/12010/16409/13032/57914/14728	14
LpM 3	GO:0001944	vasculature development	17/123	78/1196	0.00147036	0.0175754	0.0137121	13601/11816/12215/19223/21825/14268/268977/16414/56221/16412/13058/14824/246707/12628/76905/22413/13036	17
LpM 3	GO:0002703	regulation of leukocyte mediated immunity	11/123	40/1196	0.00150121	0.017805	0.0138912	14964/12520/14972/15040/16414/14131/16783/22177/12010/16409/14728	11
LpM 3	GO:0002274	myeloid leukocyte activation	12/123	46/1196	0.00151471	0.017827	0.0139084	12259/21825/14268/16414/14131/14824/22177/246256/16409/13032/57914/14728	12
LpM 3	GO:0023052	signaling	57/123	404/1196	0.00155741	0.0181896	0.0141913	22041/13057/13040/13601/11816/13033/19223/15211/13733/21858/19141/14827/21825/13618/12520/12514/12317/14268/71853/17069/268977/16792/16414/14131/56221/16412/13058/27061/16784/231805/14828/19156/12475/15976/19073/76905/56744/16783/16956/22177/66940/53322/16976/67819/246256/16409/13032/12491/19224/22413/110213/20344/67397/64294/57914/14728/13036	57
LpM 3	GO:0097006	regulation of plasma lipoprotein particle levels	6/123	14/1196	0.001577	0.0182789	0.0142609	11816/20288/16956/16976/12491/27226	6
LpM 3	GO:0030163	protein catabolic process	22/123	114/1196	0.00164024	0.0187825	0.0146539	13010/13040/11816/13033/21858/19141/12520/64136/64138/12317/16792/27061/14824/16784/14828/19156/110006/22027/52120/67819/13032/13036	22
LpM 3	GO:0001819	positive regulation of cytokine production	16/123	72/1196	0.00164501	0.0187825	0.0146539	14964/13057/12215/21825/12520/14972/15040/16792/14131/13058/12475/16956/22177/12010/12491/57914	16
LpM 3	GO:0031347	regulation of defense response	21/123	107/1196	0.00169233	0.0191798	0.0149638	14964/13057/13040/11816/19223/13618/12520/14972/15040/14131/56221/14824/16784/246707/12628/12475/16783/16956/22177/13032/12491	21
LpM 3	GO:0031638	zymogen activation	5/123	10/1196	0.00175303	0.0193318	0.0150824	19141/21825/11801/64138/13036	5
LpM 3	GO:0071621	granulocyte chemotaxis	8/123	24/1196	0.00178083	0.0193318	0.0150824	19035/12215/21825/16414/14131/56221/56744/16409	8
LpM 3	GO:0050729	positive regulation of inflammatory response	10/123	35/1196	0.00180623	0.0193318	0.0150824	14964/13040/12520/14972/15040/14131/56221/14824/16956/13032	10
LpM 3	GO:0001910	regulation of leukocyte mediated cytotoxicity	7/123	19/1196	0.00180683	0.0193318	0.0150824	14964/14972/15040/16783/22177/12010/16409	7
LpM 3	GO:0002478	antigen processing and presentation of exogenous peptide antigen	7/123	19/1196	0.00180683	0.0193318	0.0150824	14964/13040/14972/15040/14131/14998/12010	7
LpM 3	GO:0010324	membrane invagination	7/123	19/1196	0.00180683	0.0193318	0.0150824	276891/21825/16414/14131/20288/16409/12491	7
LpM 3	GO:0030593	neutrophil chemotaxis	7/123	19/1196	0.00180683	0.0193318	0.0150824	19035/12215/16414/14131/56221/56744/16409	7
LpM 3	GO:0060326	cell chemotaxis	12/123	48/1196	0.00226224	0.0240363	0.0187528	19035/12215/19141/21825/13618/12317/16414/14131/56221/56744/16409/27226	12
LpM 3	GO:0002440	production of molecular mediator of immune response	11/123	42/1196	0.00231968	0.0244766	0.0190963	14964/12520/14972/15040/16792/12010/246256/12491/110213/57914/14728	11
LpM 3	GO:0001817	regulation of cytokine production	21/123	110/1196	0.00244995	0.0256741	0.0200306	14964/13057/96875/12215/21825/12520/14268/14972/15040/268977/16792/14131/13058/12475/19073/16956/22177/12010/12491/57914/14728	21
LpM 3	GO:0002708	positive regulation of lymphocyte mediated immunity	7/123	20/1196	0.00254504	0.0261658	0.0204142	14964/12520/14972/15040/14131/16783/12010	7
LpM 3	GO:0007611	learning or memory	7/123	20/1196	0.00254504	0.0261658	0.0204142	11816/19141/16412/17159/12010/19224/74653	7
LpM 3	GO:0050727	regulation of inflammatory response	13/123	55/1196	0.00256527	0.0261658	0.0204142	14964/13040/11816/19223/13618/12520/14972/15040/14131/56221/14824/16956/13032	13
LpM 3	GO:0050877	nervous system process	13/123	55/1196	0.00256527	0.0261658	0.0204142	22041/11816/15211/19141/16412/17159/12628/19156/12010/13032/12491/19224/74653	13
LpM 3	GO:0001525	angiogenesis	14/123	62/1196	0.00278497	0.0282185	0.0220157	13601/12215/19223/21825/14268/16414/56221/16412/13058/14824/246707/12628/76905/13036	14
LpM 3	GO:0048514	blood vessel morphogenesis	15/123	69/1196	0.00292901	0.028944	0.0225817	13601/11816/12215/19223/21825/14268/16414/56221/16412/13058/14824/246707/12628/76905/13036	15
LpM 3	GO:0001774	microglial cell activation	5/123	11/1196	0.00295115	0.028944	0.0225817	12259/14824/22177/16409/13032	5
LpM 3	GO:0002269	leukocyte activation involved in inflammatory response	5/123	11/1196	0.00295115	0.028944	0.0225817	12259/14824/22177/16409/13032	5
LpM 3	GO:0045123	cellular extravasation	5/123	11/1196	0.00295115	0.028944	0.0225817	16414/16412/16409/20344/20345	5
LpM 3	GO:0090322	regulation of superoxide metabolic process	5/123	11/1196	0.00295115	0.028944	0.0225817	13057/16414/22177/16409/12491	5
LpM 3	GO:0002718	regulation of cytokine production involved in immune response	8/123	26/1196	0.00316582	0.0306564	0.0239177	14964/12520/14972/15040/16792/12010/12491/14728	8
LpM 3	GO:0015850	organic hydroxy compound transport	8/123	26/1196	0.00316582	0.0306564	0.0239177	11816/17069/14131/20288/53322/12491/19224/67963	8
LpM 3	GO:1901565	organonitrogen compound catabolic process	25/123	143/1196	0.00336871	0.0323285	0.0252222	13010/13040/11816/13033/15211/21858/19141/12520/64136/64138/12317/16792/57319/27061/14824/16784/14828/19156/110006/22027/52120/67819/13032/27226/13036	25
LpM 3	GO:0050808	synapse organization	11/123	44/1196	0.00346872	0.0323285	0.0252222	12262/12259/12260/11816/72289/19141/16412/14824/19073/20318/16409	11
LpM 3	GO:0002694	regulation of leukocyte activation	17/123	84/1196	0.00346929	0.0323285	0.0252222	14964/21825/12520/14268/14972/15040/16792/16414/14824/16783/14998/22177/12010/16409/13032/57914/14728	17
LpM 3	GO:0001936	regulation of endothelial cell proliferation	7/123	21/1196	0.0034956	0.0323285	0.0252222	13057/13601/11816/21825/56221/76905/22413	7
LpM 3	GO:0002886	regulation of myeloid leukocyte mediated immunity	7/123	21/1196	0.0034956	0.0323285	0.0252222	14964/14972/15040/16414/14131/22177/16409	7
LpM 3	GO:0019884	antigen processing and presentation of exogenous antigen	7/123	21/1196	0.0034956	0.0323285	0.0252222	14964/13040/14972/15040/14131/14998/12010	7
LpM 3	GO:0030168	platelet activation	6/123	16/1196	0.00353384	0.0323285	0.0252222	12527/11816/14827/246707/12628/20344	6
LpM 3	GO:0060348	bone development	6/123	16/1196	0.00353384	0.0323285	0.0252222	19035/13601/21825/12628/22177/54411	6
LpM 3	GO:0150076	neuroinflammatory response	6/123	16/1196	0.00353384	0.0323285	0.0252222	12259/16412/14824/22177/16409/13032	6
LpM 3	GO:0051235	maintenance of location	10/123	38/1196	0.00354979	0.0323285	0.0252222	13057/11816/15211/268977/20288/14828/19073/16956/12491/67963	10
LpM 3	GO:0030182	neuron differentiation	18/123	92/1196	0.00388759	0.0349883	0.0272974	12259/14964/11816/12215/15211/21858/13618/12317/14268/14972/16412/14824/14828/12628/19156/12010/22413/64294	18
LpM 3	GO:0048699	generation of neurons	18/123	92/1196	0.00388759	0.0349883	0.0272974	12259/14964/11816/12215/15211/21858/13618/12317/14268/14972/16412/14824/14828/12628/19156/12010/22413/64294	18
LpM 3	GO:0042742	defense response to bacterium	12/123	51/1196	0.00392773	0.0350469	0.0273431	22041/17105/14964/13057/14972/15040/14824/20568/246707/17110/12010/12491	12
LpM 3	GO:0045785	positive regulation of cell adhesion	15/123	71/1196	0.00393992	0.0350469	0.0273431	14964/21825/12520/12317/14268/14972/15040/16414/16412/246707/14998/12010/12491/20344/14728	15
LpM 3	GO:0009057	macromolecule catabolic process	25/123	145/1196	0.00411059	0.0363538	0.0283627	13010/13040/11816/13033/15211/21858/19141/12520/64136/64138/12317/16792/68195/27061/14824/16784/100037283/14828/19156/110006/22027/52120/67819/13032/13036	25
LpM 3	GO:0002863	positive regulation of inflammatory response to antigenic stimulus	5/123	12/1196	0.00464644	0.03904	0.0304584	14964/12520/14972/15040/14131	5
LpM 3	GO:0042119	neutrophil activation	5/123	12/1196	0.00464644	0.03904	0.0304584	16414/14824/22177/246256/16409	5
LpM 3	GO:0061900	glial cell activation	5/123	12/1196	0.00464644	0.03904	0.0304584	12259/14824/22177/16409/13032	5
LpM 3	GO:1903036	positive regulation of response to wounding	5/123	12/1196	0.00464644	0.03904	0.0304584	21825/16412/14824/246707/12491	5
LpM 3	GO:0001935	endothelial cell proliferation	7/123	22/1196	0.004695	0.03904	0.0304584	13057/13601/11816/21825/56221/76905/22413	7
LpM 3	GO:0002437	inflammatory response to antigenic stimulus	7/123	22/1196	0.004695	0.03904	0.0304584	14964/12520/12514/14972/15040/14131/14728	7
LpM 3	GO:0002824	positive regulation of adaptive immune response based on somatic recombination of immune receptors built from immunoglobulin superfamily domains	7/123	22/1196	0.004695	0.03904	0.0304584	14964/12520/14972/15040/14131/14998/12010	7
LpM 3	GO:0019730	antimicrobial humoral response	7/123	22/1196	0.004695	0.03904	0.0304584	22041/14964/14972/15040/20568/56744/12010	7
LpM 3	GO:0050890	cognition	7/123	22/1196	0.004695	0.03904	0.0304584	11816/19141/16412/17159/12010/19224/74653	7
LpM 3	GO:0001816	cytokine production	21/123	116/1196	0.00484949	0.039891	0.0311224	14964/13057/96875/12215/21825/12520/14268/14972/15040/268977/16792/14131/13058/12475/19073/16956/22177/12010/12491/57914/14728	21
LpM 3	GO:0051241	negative regulation of multicellular organismal process	21/123	116/1196	0.00484949	0.039891	0.0311224	12262/13010/12527/13057/96875/13601/11816/19141/21825/12317/14268/53381/16792/19128/14824/19073/22177/12010/16976/13032/14728	21
LpM 3	GO:0006801	superoxide metabolic process	6/123	17/1196	0.00500747	0.0405367	0.0316261	13057/16414/13058/22177/16409/12491	6
LpM 3	GO:0035966	response to topologically incorrect protein	6/123	17/1196	0.00500747	0.0405367	0.0316261	21825/64136/71853/14828/67819/110213	6
LpM 3	GO:0097530	granulocyte migration	8/123	28/1196	0.00527275	0.0422372	0.0329529	19035/12215/21825/16414/14131/56221/56744/16409	8
LpM 3	GO:0009991	response to extracellular stimulus	9/123	34/1196	0.00543139	0.0432814	0.0337675	11816/14827/12514/16784/14828/12628/16956/53322/14728	9
LpM 3	GO:0008284	positive regulation of cell population proliferation	23/123	133/1196	0.00579679	0.0445999	0.0347962	22041/14964/13010/13057/13601/11816/72289/19141/21825/13618/12520/12317/14268/14972/15040/56221/16412/14824/14828/76905/22413/57914/13036	23
LpM 3	GO:0006935	chemotaxis	13/123	60/1196	0.0058009	0.0445999	0.0347962	19035/12215/19141/21825/13618/12317/14268/16414/14131/56221/56744/16409/27226	13
LpM 3	GO:0042330	taxis	13/123	60/1196	0.0058009	0.0445999	0.0347962	19035/12215/19141/21825/13618/12317/14268/16414/14131/56221/56744/16409/27226	13
LpM 3	GO:0060627	regulation of vesicle-mediated transport	15/123	74/1196	0.00597933	0.0455568	0.0355428	18636/22041/13057/11816/12317/16414/14131/19128/16412/12475/16783/12010/16976/16409/12491	15
LpM 3	GO:0031647	regulation of protein stability	11/123	47/1196	0.00600782	0.0455568	0.0355428	19035/13200/12520/12317/14824/16784/56700/16783/22177/67819/13036	11
LpM 3	GO:0031623	receptor internalization	7/123	23/1196	0.00618123	0.0463592	0.0361688	12527/12520/16414/16412/16976/12491/14728	7
LpM 3	GO:1990266	neutrophil migration	7/123	23/1196	0.00618123	0.0463592	0.0361688	19035/12215/16414/14131/56221/56744/16409	7
LpM 3	GO:0050678	regulation of epithelial cell proliferation	10/123	41/1196	0.00642751	0.0479712	0.0374264	13057/13601/11816/21825/13618/56221/14824/76905/12010/22413	10
LpM 3	GO:0001667	ameboidal-type cell migration	12/123	54/1196	0.00646728	0.0480337	0.0374752	11816/12215/19141/21825/13618/12317/14268/16414/16412/14824/76905/13036	12
LpM 3	GO:0002706	regulation of lymphocyte mediated immunity	8/123	29/1196	0.00666312	0.0485456	0.0378746	14964/12520/14972/15040/14131/16783/12010/14728	8
LpM 3	GO:0002822	regulation of adaptive immune response based on somatic recombination of immune receptors built from immunoglobulin superfamily domains	8/123	29/1196	0.00666312	0.0485456	0.0378746	14964/12520/14972/15040/14131/14998/12010/14728	8
LpM 3	GO:0031667	response to nutrient levels	8/123	29/1196	0.00666312	0.0485456	0.0378746	11816/14827/12514/16784/14828/12628/16956/53322	8
LpM 3	GO:0007272	ensheathment of neurons	5/123	13/1196	0.00693593	0.0489031	0.0381535	22041/12527/15211/19156/13032	5
LpM 3	GO:0008366	axon ensheathment	5/123	13/1196	0.00693593	0.0489031	0.0381535	22041/12527/15211/19156/13032	5
LpM 3	GO:0036230	granulocyte activation	5/123	13/1196	0.00693593	0.0489031	0.0381535	16414/14824/22177/246256/16409	5
LpM 3	GO:0042552	myelination	5/123	13/1196	0.00693593	0.0489031	0.0381535	22041/12527/15211/19156/13032	5
LpM 3	GO:0045664	regulation of neuron differentiation	5/123	13/1196	0.00693593	0.0489031	0.0381535	21858/13618/12317/16412/12010	5
LpM 3	GO:0072359	circulatory system development	18/123	97/1196	0.00704978	0.0494778	0.0386019	13601/11816/12215/19223/21825/14268/17069/268977/16414/56221/16412/13058/14824/246707/12628/76905/22413/13036	18

### Sheet: KEGG_unedited
Cluster	category	subcategory	ID	Description	GeneRatio	BgRatio	pvalue	p.adjust	qvalue	geneID	Count
LpM 1	Human Diseases	Infectious disease: viral	mmu05171	Coronavirus disease - COVID-19 - Mus musculus (house mouse)	32/132	86/763	1.87723e-06	0.000251549	0.000251549	12268/67945/54127/19981/20344/67671/20088/56040/67186/20044/67248/57808/20042/65019/20116/66481/19946/20054/20090/268449/19982/68028/20091/67097/20068/19934/19989/269261/75617/16785/19933/100503670	32
LpM 1	Genetic Information Processing	Translation	mmu03010	Ribosome - Mus musculus (house mouse)	30/132	90/763	5.77831e-05	0.00387147	0.00387147	67945/54127/19981/67671/20088/56040/67186/20044/67248/57808/20042/65019/20116/66481/19946/20054/20090/268449/19982/68028/20091/67097/20068/19934/19989/269261/75617/16785/19933/100503670	30
Mono-derived LpMs	Organismal Systems	Immune system	mmu04062	Chemokine signaling pathway - Mus musculus (house mouse)	20/228	25/763	1.97673e-07	2.65643e-05	1.53701e-05	20305/12772/12774/20308/18795/14678/14710/14191/11848/11651/18753/94176/14693/215449/26417/17969/18035/16653/16150/14688	20
Mono-derived LpMs	Organismal Systems	Immune system	mmu04666	Fc gamma R-mediated phagocytosis - Mus musculus (house mouse)	17/228	20/763	3.51846e-07	2.65643e-05	1.53701e-05	11867/17357/19264/14130/11651/76709/18753/66713/74117/26417/13196/12631/22323/17969/11845/13430/20963	17
Mono-derived LpMs	Cellular Processes	Transport and catabolism	mmu04144	Endocytosis - Mus musculus (house mouse)	25/228	38/763	2.85484e-06	0.000131815	7.62679e-05	12774/14276/11867/12345/11848/11772/76709/12402/15481/75608/26431/66713/16186/74117/215280/13196/98878/72318/69710/11845/13858/69178/52055/13430/67300	25
Mono-derived LpMs	Human Diseases	Infectious disease: bacterial	mmu05132	Salmonella infection - Mus musculus (house mouse)	27/228	43/763	4.24013e-06	0.000131815	7.62679e-05	12306/11867/11465/19264/11848/18643/66395/192176/11651/76709/14433/66713/74117/26417/56212/72318/11461/15516/11845/18035/12018/20130/56455/16150/320795/12370/13430	27
Mono-derived LpMs	Human Diseases	Infectious disease: bacterial	mmu05135	Yersinia infection - Mus musculus (house mouse)	17/228	22/763	4.36473e-06	0.000131815	7.62679e-05	11867/11465/11848/11651/76709/26431/16801/66713/74117/215280/26417/56212/11461/11845/18035/16150/320795	17
Mono-derived LpMs	Human Diseases	Cancer: overview	mmu05200	Pathways in cancer - Mus musculus (house mouse)	28/228	50/763	6.11044e-05	0.0013665	0.000790652	15979/18795/12982/14678/14710/12978/11848/20375/11651/15368/12606/12402/16801/14693/16186/26417/15251/108989/15516/18035/16194/16653/12018/16150/12370/108058/12575/14688	28
Mono-derived LpMs	Cellular Processes	Cell motility	mmu04810	Regulation of actin cytoskeleton - Mus musculus (house mouse)	18/228	27/763	6.33475e-05	0.0013665	0.000790652	11867/11465/11848/18643/544963/11651/76709/16801/66713/29875/74117/26417/12631/11461/17698/17886/16653/20130	18
Mono-derived LpMs	Organismal Systems	Immune system	mmu04659	Th17 cell differentiation - Mus musculus (house mouse)	12/228	15/763	7.43465e-05	0.0013738	0.000794879	15979/14969/14960/14961/16186/26417/15251/15516/18035/16194/16150/14999	12
Mono-derived LpMs	Organismal Systems	Immune system	mmu04611	Platelet activation - Mus musculus (house mouse)	13/228	17/763	8.18821e-05	0.0013738	0.000794879	11465/18795/14678/21391/11848/11651/16801/215449/26417/22323/11461/22320/20963	13
Mono-derived LpMs	Organismal Systems	Development and regeneration	mmu04360	Axon guidance - Mus musculus (house mouse)	11/228	14/763	0.000207021	0.00284183	0.00164428	14678/18186/11848/12934/26417/12631/14270/16653/20130/108058/140570	11
Mono-derived LpMs	Organismal Systems	Immune system	mmu04658	Th1 and Th2 cell differentiation - Mus musculus (house mouse)	11/228	14/763	0.000207021	0.00284183	0.00164428	15979/17132/19664/14969/14960/14961/16186/26417/18035/16150/14999	11
Mono-derived LpMs	Cellular Processes	Cellular community - eukaryotes	mmu04520	Adherens junction - Mus musculus (house mouse)	9/228	11/763	0.000509759	0.00479741	0.00277577	11465/19246/11848/29875/215449/26417/11461/79264/19271	9
Mono-derived LpMs	Organismal Systems	Endocrine system	mmu04926	Relaxin signaling pathway - Mus musculus (house mouse)	9/228	11/763	0.000509759	0.00479741	0.00277577	18795/14678/14710/11651/14693/26417/18035/16653/14688	9
Mono-derived LpMs	Human Diseases	Cancer: overview	mmu05206	MicroRNAs in cancer - Mus musculus (house mouse)	12/228	17/763	0.000547006	0.00479741	0.00277577	24136/22352/12505/11848/15368/108655/17210/26417/16653/12018/16150/12575	12
Mono-derived LpMs	Environmental Information Processing	Signal transduction	mmu04072	Phospholipase D signaling pathway - Mus musculus (house mouse)	10/228	13/763	0.000565182	0.00479741	0.00277577	18795/11848/11651/26417/72318/11845/16653/20130/13430/20963	10
Mono-derived LpMs	Cellular Processes	Cellular community - eukaryotes	mmu04530	Tight junction - Mus musculus (house mouse)	11/228	15/763	0.000571876	0.00479741	0.00277577	11867/11465/11848/76709/66713/74117/22323/11461/17698/17886/56449	11
Mono-derived LpMs	Organismal Systems	Nervous system	mmu04722	Neurotrophin signaling pathway - Mus musculus (house mouse)	11/228	15/763	0.000571876	0.00479741	0.00277577	11848/17164/11651/18753/192662/215449/26417/18035/16653/16150/108058	11
Mono-derived LpMs	Human Diseases	Infectious disease: bacterial	mmu05100	Bacterial invasion of epithelial cells - Mus musculus (house mouse)	11/228	15/763	0.000571876	0.00479741	0.00277577	11867/11465/11848/76709/12402/66713/74117/56212/11461/13430/67300	11
Mono-derived LpMs	Organismal Systems	Immune system	mmu04625	C-type lectin receptor signaling pathway - Mus musculus (house mouse)	14/228	22/763	0.000913511	0.00726001	0.00420063	16985/11848/17164/11651/18753/26417/18035/16653/20130/16150/12370/12042/20963/56619	14
Mono-derived LpMs	Human Diseases	Infectious disease: parasitic	mmu05145	Toxoplasmosis - Mus musculus (house mouse)	13/228	20/763	0.00105869	0.00799309	0.00462479	12774/15979/14678/14969/14960/11651/15481/14961/26417/18035/16150/12370/14999	13
Mono-derived LpMs	Environmental Information Processing	Signal transduction	mmu04024	cAMP signaling pathway - Mus musculus (house mouse)	11/228	16/763	0.0013489	0.00843756	0.00488196	14678/11848/11651/215449/26417/232975/18035/11933/67972/20130/108058	11
Mono-derived LpMs	Environmental Information Processing	Signal transduction	mmu04015	Rap1 signaling pathway - Mus musculus (house mouse)	15/228	25/763	0.00142981	0.00843756	0.00488196	11465/18795/14678/14293/12978/11848/18643/11651/215449/26417/22323/11461/79264/16653/20130	15
Mono-derived LpMs	Organismal Systems	Development and regeneration	mmu04380	Osteoclast differentiation - Mus musculus (house mouse)	15/228	25/763	0.00142981	0.00843756	0.00488196	15979/16478/17972/12978/14130/18733/20375/11651/83433/26417/17969/18035/16150/16477/20963	15
Mono-derived LpMs	Environmental Information Processing	Signaling molecules and interaction	mmu04080	Neuroactive ligand-receptor interaction - Mus musculus (house mouse)	8/228	10/763	0.00144101	0.00843756	0.00488196	19204/14293/12266/12257/12273/58861/18438/12267	8
Mono-derived LpMs	Organismal Systems	Immune system	mmu04660	T cell receptor signaling pathway - Mus musculus (house mouse)	8/228	10/763	0.00144101	0.00843756	0.00488196	19264/11848/11651/26417/18035/16653/16150/12042	8
Mono-derived LpMs	Organismal Systems	Immune system	mmu04662	B cell receptor signaling pathway - Mus musculus (house mouse)	10/228	14/763	0.00146058	0.00843756	0.00488196	14130/18733/11651/26417/18035/16653/16150/12518/12042/20963	10
Mono-derived LpMs	Organismal Systems	Endocrine system	mmu04919	Thyroid hormone signaling pathway - Mus musculus (house mouse)	9/228	12/763	0.0015087	0.00843756	0.00488196	11465/18795/11651/26417/232975/15251/11461/11933/16653	9
Mono-derived LpMs	Cellular Processes	Transport and catabolism	mmu04140	Autophagy - animal - Mus musculus (house mouse)	13/228	21/763	0.00204417	0.0110239	0.00637842	13030/75909/207565/11651/18753/26417/15251/22187/16784/16653/20130/12211/22320	13
Mono-derived LpMs	Environmental Information Processing	Signal transduction	mmu04014	Ras signaling pathway - Mus musculus (house mouse)	12/228	19/763	0.00241464	0.0117616	0.00680525	14710/12978/11848/11651/14693/215449/26417/11845/16653/20130/16150/14688	12
Mono-derived LpMs	Environmental Information Processing	Signal transduction	mmu04066	HIF-1 signaling pathway - Mus musculus (house mouse)	12/228	19/763	0.00241464	0.0117616	0.00680525	15979/11674/13806/11651/15368/14433/26417/15251/16194/16828/108058/12575	12
Mono-derived LpMs	Cellular Processes	Cell growth and death	mmu04210	Apoptosis - Mus musculus (house mouse)	12/228	19/763	0.00241464	0.0117616	0.00680525	11465/13030/13036/11651/17210/26417/11461/18035/16653/12018/16150/12370	12
Mono-derived LpMs	Human Diseases	Infectious disease: bacterial	mmu05152	Tuberculosis - Mus musculus (house mouse)	21/228	41/763	0.00264335	0.0124733	0.00721705	12721/16149/15979/16985/12608/11848/12266/14969/14960/14130/11651/14961/26417/16784/12611/12370/14999/108058/12042/20963/56619	21
Mono-derived LpMs	Environmental Information Processing	Signaling molecules and interaction	mmu04060	Cytokine-cytokine receptor interaction - Mus musculus (house mouse)	11/228	17/763	0.00281904	0.0125199	0.00724397	20305/12772/12774/20308/15979/12982/21940/12978/16186/21938/16194	11
Mono-derived LpMs	Organismal Systems	Endocrine system	mmu04921	Oxytocin signaling pathway - Mus musculus (house mouse)	11/228	17/763	0.00281904	0.0125199	0.00724397	11465/18795/14678/13629/207565/11848/26417/11461/16653/108058/12575	11
Mono-derived LpMs	Human Diseases	Infectious disease: viral	mmu05164	Influenza A - Mus musculus (house mouse)	14/228	24/763	0.00302646	0.013057	0.00755478	15979/11465/11740/14969/14960/11651/14961/26417/11461/18035/12018/16150/12370/14999	14
Mono-derived LpMs	Environmental Information Processing	Signaling molecules and interaction	mmu04061	Viral protein interaction with cytokine and cytokine receptor - Mus musculus (house mouse)	8/228	11/763	0.00392433	0.0151942	0.00879135	20305/12772/12774/20308/12978/16186/21938/16194	8
Mono-derived LpMs	Environmental Information Processing	Signal transduction	mmu04071	Sphingolipid signaling pathway - Mus musculus (house mouse)	8/228	11/763	0.00392433	0.0151942	0.00879135	18795/14678/11848/11651/26417/241447/81535/16653	8
Mono-derived LpMs	Organismal Systems	Endocrine system	mmu04928	Parathyroid hormone synthesis, secretion and action - Mus musculus (house mouse)	8/228	11/763	0.00392433	0.0151942	0.00879135	18795/16478/14678/11848/16801/26417/16658/12575	8
Mono-derived LpMs	Human Diseases	Cancer: specific types	mmu05220	Chronic myeloid leukemia - Mus musculus (house mouse)	8/228	11/763	0.00392433	0.0151942	0.00879135	11651/12402/26417/18035/16653/12018/16150/12575	8
Mono-derived LpMs	Human Diseases	Cancer: overview	mmu05205	Proteoglycans in cancer - Mus musculus (house mouse)	17/228	32/763	0.00421024	0.0158937	0.00919605	11465/12505/11848/192176/11651/12402/16801/29875/26417/15251/11461/17698/13207/16653/20130/108058/12575	17
Mono-derived LpMs	Human Diseases	Cardiovascular disease	mmu05417	Lipid and atherosclerosis - Mus musculus (house mouse)	18/228	35/763	0.00511635	0.0188431	0.0109026	18795/17972/11848/18987/11651/15481/16801/20656/215449/26417/11303/15516/17969/18035/16653/16150/12370/108058	18
Mono-derived LpMs	Environmental Information Processing	Signal transduction	mmu04151	PI3K-Akt signaling pathway - Mus musculus (house mouse)	17/228	33/763	0.00637378	0.0229153	0.0132587	14710/12978/11651/14693/16186/17210/26417/54401/15516/16194/16653/16150/320795/12575/14688/22629/20963	17
Mono-derived LpMs	Organismal Systems	Circulatory system	mmu04261	Adrenergic signaling in cardiomyocytes - Mus musculus (house mouse)	9/228	14/763	0.0075395	0.0252992	0.0146381	18795/14678/11651/326618/26417/232975/11933/67972/108058	9
Mono-derived LpMs	Organismal Systems	Immune system	mmu04670	Leukocyte transendothelial migration - Mus musculus (house mouse)	9/228	14/763	0.0075395	0.0252992	0.0146381	11465/17972/14678/11848/215449/22323/11461/17969/17698	9
Mono-derived LpMs	Human Diseases	Infectious disease: parasitic	mmu05142	Chagas disease - Mus musculus (house mouse)	9/228	14/763	0.0075395	0.0252992	0.0146381	15979/18795/14678/12266/11651/26417/18035/16150/12370	9
Mono-derived LpMs	Metabolism	Carbohydrate metabolism	mmu00010	Glycolysis / Gluconeogenesis - Mus musculus (house mouse)	7/228	10/763	0.00990229	0.0305152	0.0176561	11674/13806/14433/14751/21991/16828/67689	7
Mono-derived LpMs	Organismal Systems	Environmental adaptation	mmu04713	Circadian entrainment - Mus musculus (house mouse)	7/228	10/763	0.00990229	0.0305152	0.0176561	18795/14678/14710/14693/26417/108058/14688	7
Mono-derived LpMs	Organismal Systems	Digestive system	mmu04971	Gastric acid secretion - Mus musculus (house mouse)	7/228	10/763	0.00990229	0.0305152	0.0176561	11465/18795/14678/232975/11461/11933/108058	7
Mono-derived LpMs	Human Diseases	Immune disease	mmu05321	Inflammatory bowel disease - Mus musculus (house mouse)	7/228	10/763	0.00990229	0.0305152	0.0176561	15979/17132/14969/14960/14961/16186/14999	7
Mono-derived LpMs	Human Diseases	Infectious disease: viral	mmu05167	Kaposi sarcoma-associated herpesvirus infection - Mus musculus (house mouse)	18/228	37/763	0.01073	0.0324046	0.0187493	12774/15979/14710/12266/17164/11651/14693/26417/15251/22187/18035/16653/12018/16150/12370/12575/14688/20963	18
Mono-derived LpMs	Environmental Information Processing	Signal transduction	mmu04010	MAPK signaling pathway - Mus musculus (house mouse)	12/228	22/763	0.0124269	0.0367934	0.0212886	16478/12978/17164/192176/11651/15481/215449/26417/16653/20130/16150/72349	12
Mono-derived LpMs	Organismal Systems	Endocrine system	mmu04915	Estrogen signaling pathway - Mus musculus (house mouse)	8/228	13/763	0.0169539	0.0492316	0.0284853	18795/14678/11651/15481/18753/26417/15516/16653	8
LpM 2	Human Diseases	Neurodegenerative disease	mmu05012	Parkinson disease - Mus musculus (house mouse)	87/433	94/763	4.29407e-16	6.48404e-14	5.65009e-14	17992/22166/67530/26445/26442/12866/11739/66414/110323/68202/12868/230075/19166/57320/67264/66142/19167/75406/13063/12867/12859/26443/407785/14828/22187/56791/12858/54405/26440/66925/70316/68194/19177/59029/66152/72900/68198/66594/68349/17993/66377/26441/19172/19175/68342/595136/66416/66413/12864/66052/68197/75600/19173/66445/12313/66218/26444/26446/66916/74153/22186/66091/23997/104130/22272/66997/78330/68375/12314/67680/66046/17995/67184/66108/66495/56551/19181/23996/69875/13665/67003/227613/22335/19184/17463/67951/56436	87
LpM 2	Human Diseases	Neurodegenerative disease	mmu05016	Huntington disease - Mus musculus (house mouse)	81/433	92/763	6.36828e-12	4.80805e-10	4.18966e-10	17992/67530/26445/26442/12866/11739/66414/110323/68202/12868/230075/19166/67264/66142/19167/17749/75406/13063/12867/12859/26443/407785/12858/54405/26440/66925/70316/68194/19177/59029/66152/72900/68198/66594/68349/17993/66377/26441/19172/67710/19175/68342/595136/66416/66413/12864/66052/68197/19173/66445/66218/26444/26446/66916/66091/23997/104130/22272/66997/78330/69833/68375/67680/66046/17995/67184/66108/66495/19181/23996/69875/74325/67003/227613/20021/22335/69920/19184/17463/67951/56436	81
LpM 2	Human Diseases	Neurodegenerative disease	mmu05014	Amyotrophic lateral sclerosis - Mus musculus (house mouse)	82/433	94/763	1.43199e-11	7.20767e-10	6.28065e-10	17992/67530/26445/26442/12866/15382/66414/110323/68202/12362/12868/230075/19166/67264/66142/19167/75406/13063/12867/12859/26443/407785/14828/12858/54405/26440/66925/70316/68194/225027/67819/19177/59029/66152/72900/68198/66594/68349/17993/20383/66734/66377/26441/19172/19175/68342/595136/66416/66413/12864/66052/68197/19173/66445/66218/26444/26446/66916/110379/66091/23997/104130/22272/66997/78330/68375/67680/66046/17995/67184/66108/66495/19181/23996/69875/13665/67003/227613/19184/17463/67951/56436	82
LpM 2	Human Diseases	Neurodegenerative disease	mmu05020	Prion disease - Mus musculus (house mouse)	80/433	93/763	1.36453e-10	5.15109e-09	4.48858e-09	17992/67530/26445/12262/26442/12866/11739/12260/66414/110323/68202/12868/230075/19166/67264/66142/19167/75406/13063/12867/12859/26443/407785/14828/12858/54405/26440/66925/70316/68194/19177/59029/66152/72900/68198/66594/68349/17993/66377/26441/19172/19175/68342/595136/66416/66413/12864/66052/68197/19173/66445/66218/26444/26446/66916/66091/23997/104130/22272/66997/78330/68375/67680/66046/17995/67184/66108/66495/19181/23996/69875/13665/67003/227613/12390/22335/19184/17463/67951/56436	80
LpM 2	Human Diseases	Neurodegenerative disease	mmu05022	Pathways of neurodegeneration - multiple diseases - Mus musculus (house mouse)	88/433	105/763	2.66505e-10	8.04844e-09	7.01328e-09	17992/67530/26445/26442/12866/11739/66414/110323/68202/12868/230075/19166/57320/67264/66142/19167/75406/13063/12867/12859/26443/407785/14828/22187/56791/12858/54405/26440/66925/70316/68194/67819/19177/59029/66152/72900/68198/22413/66594/68349/17993/66734/66377/26441/19172/19175/68342/595136/66416/66413/12864/66052/68197/75600/19173/66445/12313/66218/26444/26446/66916/74153/22186/66091/23997/104130/22272/66997/78330/68375/12314/67680/66046/17995/67184/66108/66495/19181/23996/69875/13665/67003/227613/22335/19184/17463/67951/56436	88
LpM 2	Metabolism	Energy metabolism	mmu00190	Oxidative phosphorylation - Mus musculus (house mouse)	51/433	56/763	6.58185e-09	1.45626e-07	1.26896e-07	17992/67530/12866/66414/110323/68202/12868/230075/67264/66142/75406/13063/12867/12859/407785/12858/54405/66925/70316/68194/66152/72900/68198/66594/68349/17993/66377/68342/595136/66416/12864/66052/66144/68197/66445/66218/66916/73834/66091/104130/22272/78330/68375/67680/66046/17995/67184/66108/66495/69875/67003	51
LpM 2	Human Diseases	Neurodegenerative disease	mmu05010	Alzheimer disease - Mus musculus (house mouse)	81/433	98/763	6.75086e-09	1.45626e-07	1.26896e-07	17992/67530/26445/26442/12866/11739/66414/110323/68202/12868/230075/19166/67264/66142/19167/75406/13063/12867/12859/26443/407785/12858/54405/26440/66925/70316/68194/19177/59029/66152/72900/68198/22413/66594/68349/17993/14433/66377/26441/19172/19175/68342/595136/66416/66413/12864/66052/68197/75600/19173/66445/12313/66218/26444/26446/66916/66091/23997/104130/22272/66997/78330/68375/12314/67680/66046/17995/67184/66108/66495/19181/23996/69875/13665/67003/227613/22335/19184/17463/67951/56436	81
LpM 2	Organismal Systems	Environmental adaptation	mmu04714	Thermogenesis - Mus musculus (house mouse)	53/433	59/763	1.06367e-08	2.00767e-07	1.74945e-07	17992/20104/67530/12866/66414/110323/68202/12868/230075/67264/66142/75406/12867/12859/407785/12858/54405/66925/70316/68194/66152/72900/68198/66594/68349/17993/19744/66377/68342/595136/66416/12864/66052/68197/66445/66218/66916/66091/104130/22272/52469/66379/78330/68375/67680/66046/17995/67184/66108/66495/69875/66272/67003	53
LpM 2	Genetic Information Processing	Folding, sorting and degradation	mmu03050	Proteasome - Mus musculus (house mouse)	28/433	28/763	8.73656e-08	1.4658e-06	1.27727e-06	19188/16913/16912/19186/19171/26445/26442/66537/19166/19167/26443/26440/19177/59029/26441/19172/19175/66413/19173/26444/26446/23997/66997/19181/23996/19184/17463/56436	28
LpM 2	Human Diseases	Endocrine and metabolic disease	mmu04932	Non-alcoholic fatty liver disease - Mus musculus (house mouse)	50/433	57/763	1.87195e-07	2.82665e-06	2.46309e-06	17992/67530/12866/66414/110323/68202/12868/230075/67264/66142/75406/13063/12867/12859/407785/12858/54405/66925/70316/68194/66152/72900/68198/66594/68349/17993/66377/68342/595136/66416/12864/66052/68197/66445/66218/66916/66091/104130/22272/78330/68375/67680/66046/17995/67184/66108/66495/69875/13665/67003	50
LpM 2	Genetic Information Processing	Translation	mmu03010	Ribosome - Mus musculus (house mouse)	70/433	90/763	8.45794e-06	0.000116104	0.000101172	20104/20115/267019/19896/16898/110954/19951/20116/66475/68028/20005/19988/20103/20102/68052/19989/67248/67025/20084/19946/268449/319195/270106/26961/68436/20068/27367/67281/67941/19982/68735/66480/114641/65019/19944/19935/19921/20055/27050/67427/14109/11837/19942/67681/66223/66845/269261/66419/66258/66242/353242/66483/75398/68565/56282/64659/94064/22186/50529/107734/27397/66163/66292/94066/24030/68611/94065/66448/27395/68537	70
LpM 2	Human Diseases	Cardiovascular disease	mmu05415	Diabetic cardiomyopathy - Mus musculus (house mouse)	56/433	70/763	1.72817e-05	0.000217461	0.000189492	17992/67530/12866/11739/66414/110323/68202/12868/230075/67264/66142/75406/12867/12859/14782/407785/12858/54405/66925/70316/68194/66152/72900/68198/66594/68349/17993/14433/66377/55951/19047/68342/595136/66416/12864/66052/68197/66445/66218/70456/66916/66091/104130/22272/78330/18597/68375/67680/66046/17995/67184/66108/66495/69875/67003/22335	56
LpM 2	Genetic Information Processing	Transcription	mmu03040	Spliceosome - Mus musculus (house mouse)	31/433	36/763	0.000123159	0.00143054	0.00124655	20641/15382/69878/20643/225027/107686/20383/68011/66094/50783/72654/67678/78651/67332/66373/53607/231889/68183/20638/27756/212880/68981/108121/71713/20630/66055/107701/66354/56031/17149/27366	31
LpM 2	Metabolism	Global and overview maps	mmu01100	Metabolic pathways - Mus musculus (house mouse)	107/433	153/763	0.000137651	0.00148466	0.00129371	17992/56615/16548/11484/67530/19223/11687/12866/15186/17449/66414/110323/68202/12868/230075/67264/66142/75406/13063/68631/17448/12867/12859/14782/407785/107652/12858/54405/66925/70316/68194/18102/21351/13135/14870/66152/72900/27973/68198/66594/68349/21915/23918/17993/14433/66447/66377/17319/13200/20454/68342/595136/66416/68563/12864/11534/66052/66144/68197/16828/66445/11758/66218/12182/56369/66916/73834/20810/66091/20280/104130/22272/66204/78330/18597/68375/67680/66046/17995/67184/66108/11431/66495/18746/11821/69875/14923/12764/19895/68133/67003/233016/66054/67880/66422/15929/110446/109801/72562/17434/13480/12353/52538/269951/53893/94181/110391	107
LpM 2	Genetic Information Processing	Translation	mmu03008	Ribosome biogenesis in eukaryotes - Mus musculus (house mouse)	15/433	15/763	0.000183269	0.00184491	0.00160762	14791/19384/16418/52530/66181/67134/30877/55989/14113/73736/117109/104444/69961/27993/68147	15
LpM 2	Human Diseases	Endocrine and metabolic disease	mmu04940	Type I diabetes mellitus - Mus musculus (house mouse)	14/433	14/763	0.000327609	0.00309181	0.00269416	14998/14964/15040/14961/14960/14999/15018/14969/14972/15039/15015/12524/15510/14991	14
LpM 2	Organismal Systems	Nervous system	mmu04723	Retrograde endocannabinoid signaling - Mus musculus (house mouse)	31/433	37/763	0.000355446	0.0031572	0.00275113	17992/66414/68202/230075/67264/75406/407785/54405/70316/68194/72900/68198/68349/17993/66377/68342/595136/66416/68197/66218/66916/66091/104130/78330/68375/66046/17995/67184/66108/66495/69875	31
LpM 2	Human Diseases	Neurodegenerative disease	mmu05017	Spinocerebellar ataxia - Mus musculus (house mouse)	26/433	30/763	0.000378743	0.00317723	0.00276859	26445/26442/11739/19166/19167/13063/26443/26440/19177/59029/26441/19172/19175/67134/66413/19173/26444/26446/23997/66997/19181/23996/22335/19184/17463/56436	26
LpM 2	Human Diseases	Cancer: overview	mmu05208	Chemical carcinogenesis - reactive oxygen species - Mus musculus (house mouse)	53/433	70/763	0.000457013	0.00363205	0.00316491	17992/56615/67530/12866/11739/66414/110323/68202/12868/230075/67264/66142/75406/12867/12859/407785/12858/54405/66925/70316/68194/66152/72900/68198/66594/68349/17993/66447/66377/68342/595136/66416/12864/66052/68197/66445/66218/66916/66091/104130/22272/78330/68375/67680/66046/17995/67184/66108/11431/66495/69875/67003/22335	53
LpM 2	Human Diseases	Immune disease	mmu05320	Autoimmune thyroid disease - Mus musculus (house mouse)	13/433	13/763	0.000585017	0.00401534	0.0034989	14998/14964/15040/14961/14960/14999/15018/14969/14972/15039/15015/12524/14991	13
LpM 2	Human Diseases	Immune disease	mmu05330	Allograft rejection - Mus musculus (house mouse)	13/433	13/763	0.000585017	0.00401534	0.0034989	14998/14964/15040/14961/14960/14999/15018/14969/14972/15039/15015/12524/14991	13
LpM 2	Human Diseases	Immune disease	mmu05332	Graft-versus-host disease - Mus musculus (house mouse)	13/433	13/763	0.000585017	0.00401534	0.0034989	14998/14964/15040/14961/14960/14999/15018/14969/14972/15039/15015/12524/14991	13
LpM 2	Genetic Information Processing	Replication and repair	mmu03420	Nucleotide excision repair - Mus musculus (house mouse)	10/433	10/763	0.00331044	0.0217338	0.0189385	17749/56438/67710/69833/66467/68240/20021/69920/18538/26370	10
LpM 3	Cellular Processes	Transport and catabolism	mmu04142	Lysosome - Mus musculus (house mouse)	19/94	27/763	9.27349e-13	1.00154e-10	8.59018e-11	13040/13033/15211/19141/12514/64138/16792/16784/17159/19156/17775/110006/16783/52120/13032/114143/54411/67963/13036	19
LpM 3	Cellular Processes	Transport and catabolism	mmu04145	Phagosome - Mus musculus (house mouse)	22/94	47/763	1.159e-09	6.25858e-08	5.36798e-08	14964/13057/13040/21825/12317/14972/15040/16414/14131/16412/13058/16784/20288/12475/16783/11974/14998/246256/16409/12491/114143/54411	22
LpM 3	Human Diseases	Infectious disease: bacterial	mmu05150	Staphylococcus aureus infection - Mus musculus (house mouse)	13/94	24/763	5.4414e-07	1.9589e-05	1.68015e-05	12262/12259/12260/12268/16414/14131/12628/14998/246256/14962/16409/20344/20345	13
LpM 3	Organismal Systems	Immune system	mmu04610	Complement and coagulation cascades - Mus musculus (house mouse)	10/94	18/763	9.67601e-06	0.000261252	0.000224076	12262/12259/12260/12268/14067/16414/19128/12628/14962/16409	10
LpM 3	Genetic Information Processing	Folding, sorting and degradation	mmu04141	Protein processing in endoplasmic reticulum - Mus musculus (house mouse)	12/94	28/763	3.5387e-05	0.00076436	0.000655591	13200/14827/12317/71853/27061/20014/14828/22027/20832/67819/67397/107513	12
LpM 3	Organismal Systems	Immune system	mmu04650	Natural killer cell mediated cytotoxicity - Mus musculus (house mouse)	8/94	15/763	0.000123646	0.00222563	0.00190892	14964/15896/14972/15040/16414/15976/22177/246256	8
LpM 3	Environmental Information Processing	Signaling molecules and interaction	mmu04514	Cell adhesion molecules - Mus musculus (house mouse)	10/94	23/763	0.00014807	0.00228451	0.00195942	14964/15896/14972/15040/16414/16412/14998/16409/20344/20345	10
LpM 3	Organismal Systems	Immune system	mmu04612	Antigen processing and presentation - Mus musculus (house mouse)	10/94	25/763	0.000341459	0.00460969	0.00395373	14964/13040/19141/14827/12317/14972/15040/14828/14998/12010	10
LpM 3	Human Diseases	Infectious disease: viral	mmu05165	Human papillomavirus infection - Mus musculus (house mouse)	12/94	35/763	0.000458388	0.00550066	0.00471792	14964/21825/14268/14972/15040/16412/27061/15976/11974/22413/114143/54411	12
LpM 3	#N/A	#N/A	mmu04148	Efferocytosis - Mus musculus (house mouse)	9/94	24/763	0.00121408	0.0131121	0.0112462	12262/12259/12260/12215/276891/21825/12317/19128/12491	9
LpM 3	Human Diseases	Infectious disease: bacterial	mmu05133	Pertussis - Mus musculus (house mouse)	8/94	20/763	0.00142203	0.0139617	0.011975	12262/12259/12260/12268/16414/16412/12475/16409	8
LpM 3	Human Diseases	Infectious disease: bacterial	mmu05152	Tuberculosis - Mus musculus (house mouse)	12/94	41/763	0.0022785	0.0205065	0.0175884	13040/13033/16414/14131/16784/12475/16783/14998/246256/16409/114143/54411	12
LpM 3	Human Diseases	Infectious disease: parasitic	mmu05140	Leishmaniasis - Mus musculus (house mouse)	8/94	22/763	0.00291933	0.0242529	0.0208017	13057/16414/14131/16412/13058/14998/246256/16409	8
LpM 3	Human Diseases	Immune disease	mmu05322	Systemic lupus erythematosus - Mus musculus (house mouse)	7/94	18/763	0.00350446	0.0270344	0.0231874	12262/12259/12260/12268/14131/14998/246256	7
LpM 3	Organismal Systems	Digestive system	mmu04979	Cholesterol metabolism - Mus musculus (house mouse)	5/94	11/763	0.00645024	0.0464418	0.0398331	11816/16956/16976/12491/67963	5

### Sheet: Unique_KEGG
Cluster	category	subcategory	ID	Description	GeneRatio	BgRatio	pvalue	p.adjust	qvalue	geneID	Count
LpM 1	Human Diseases	Infectious disease: viral	mmu05171	Coronavirus disease - COVID-19 - Mus musculus (house mouse)	32/132	86/763	1.87723e-06	0.000251549	0.000251549	12268/67945/54127/19981/20344/67671/20088/56040/67186/20044/67248/57808/20042/65019/20116/66481/19946/20054/20090/268449/19982/68028/20091/67097/20068/19934/19989/269261/75617/16785/19933/100503670	32
Mono-derived LpMs	Organismal Systems	Immune system	mmu04062	Chemokine signaling pathway - Mus musculus (house mouse)	20/228	25/763	1.97673e-07	2.65643e-05	1.53701e-05	20305/12772/12774/20308/18795/14678/14710/14191/11848/11651/18753/94176/14693/215449/26417/17969/18035/16653/16150/14688	20
Mono-derived LpMs	Organismal Systems	Immune system	mmu04666	Fc gamma R-mediated phagocytosis - Mus musculus (house mouse)	17/228	20/763	3.51846e-07	2.65643e-05	1.53701e-05	11867/17357/19264/14130/11651/76709/18753/66713/74117/26417/13196/12631/22323/17969/11845/13430/20963	17
Mono-derived LpMs	Cellular Processes	Transport and catabolism	mmu04144	Endocytosis - Mus musculus (house mouse)	25/228	38/763	2.85484e-06	0.000131815	7.62679e-05	12774/14276/11867/12345/11848/11772/76709/12402/15481/75608/26431/66713/16186/74117/215280/13196/98878/72318/69710/11845/13858/69178/52055/13430/67300	25
Mono-derived LpMs	Human Diseases	Infectious disease: bacterial	mmu05132	Salmonella infection - Mus musculus (house mouse)	27/228	43/763	4.24013e-06	0.000131815	7.62679e-05	12306/11867/11465/19264/11848/18643/66395/192176/11651/76709/14433/66713/74117/26417/56212/72318/11461/15516/11845/18035/12018/20130/56455/16150/320795/12370/13430	27
Mono-derived LpMs	Human Diseases	Infectious disease: bacterial	mmu05135	Yersinia infection - Mus musculus (house mouse)	17/228	22/763	4.36473e-06	0.000131815	7.62679e-05	11867/11465/11848/11651/76709/26431/16801/66713/74117/215280/26417/56212/11461/11845/18035/16150/320795	17
Mono-derived LpMs	Human Diseases	Cancer: overview	mmu05200	Pathways in cancer - Mus musculus (house mouse)	28/228	50/763	6.11044e-05	0.0013665	0.000790652	15979/18795/12982/14678/14710/12978/11848/20375/11651/15368/12606/12402/16801/14693/16186/26417/15251/108989/15516/18035/16194/16653/12018/16150/12370/108058/12575/14688	28
Mono-derived LpMs	Cellular Processes	Cell motility	mmu04810	Regulation of actin cytoskeleton - Mus musculus (house mouse)	18/228	27/763	6.33475e-05	0.0013665	0.000790652	11867/11465/11848/18643/544963/11651/76709/16801/66713/29875/74117/26417/12631/11461/17698/17886/16653/20130	18
Mono-derived LpMs	Organismal Systems	Immune system	mmu04659	Th17 cell differentiation - Mus musculus (house mouse)	12/228	15/763	7.43465e-05	0.0013738	0.000794879	15979/14969/14960/14961/16186/26417/15251/15516/18035/16194/16150/14999	12
Mono-derived LpMs	Organismal Systems	Immune system	mmu04611	Platelet activation - Mus musculus (house mouse)	13/228	17/763	8.18821e-05	0.0013738	0.000794879	11465/18795/14678/21391/11848/11651/16801/215449/26417/22323/11461/22320/20963	13
Mono-derived LpMs	Organismal Systems	Development and regeneration	mmu04360	Axon guidance - Mus musculus (house mouse)	11/228	14/763	0.000207021	0.00284183	0.00164428	14678/18186/11848/12934/26417/12631/14270/16653/20130/108058/140570	11
Mono-derived LpMs	Organismal Systems	Immune system	mmu04658	Th1 and Th2 cell differentiation - Mus musculus (house mouse)	11/228	14/763	0.000207021	0.00284183	0.00164428	15979/17132/19664/14969/14960/14961/16186/26417/18035/16150/14999	11
Mono-derived LpMs	Cellular Processes	Cellular community - eukaryotes	mmu04520	Adherens junction - Mus musculus (house mouse)	9/228	11/763	0.000509759	0.00479741	0.00277577	11465/19246/11848/29875/215449/26417/11461/79264/19271	9
Mono-derived LpMs	Organismal Systems	Endocrine system	mmu04926	Relaxin signaling pathway - Mus musculus (house mouse)	9/228	11/763	0.000509759	0.00479741	0.00277577	18795/14678/14710/11651/14693/26417/18035/16653/14688	9
Mono-derived LpMs	Human Diseases	Cancer: overview	mmu05206	MicroRNAs in cancer - Mus musculus (house mouse)	12/228	17/763	0.000547006	0.00479741	0.00277577	24136/22352/12505/11848/15368/108655/17210/26417/16653/12018/16150/12575	12
Mono-derived LpMs	Environmental Information Processing	Signal transduction	mmu04072	Phospholipase D signaling pathway - Mus musculus (house mouse)	10/228	13/763	0.000565182	0.00479741	0.00277577	18795/11848/11651/26417/72318/11845/16653/20130/13430/20963	10
Mono-derived LpMs	Cellular Processes	Cellular community - eukaryotes	mmu04530	Tight junction - Mus musculus (house mouse)	11/228	15/763	0.000571876	0.00479741	0.00277577	11867/11465/11848/76709/66713/74117/22323/11461/17698/17886/56449	11
Mono-derived LpMs	Organismal Systems	Nervous system	mmu04722	Neurotrophin signaling pathway - Mus musculus (house mouse)	11/228	15/763	0.000571876	0.00479741	0.00277577	11848/17164/11651/18753/192662/215449/26417/18035/16653/16150/108058	11
Mono-derived LpMs	Human Diseases	Infectious disease: bacterial	mmu05100	Bacterial invasion of epithelial cells - Mus musculus (house mouse)	11/228	15/763	0.000571876	0.00479741	0.00277577	11867/11465/11848/76709/12402/66713/74117/56212/11461/13430/67300	11
Mono-derived LpMs	Organismal Systems	Immune system	mmu04625	C-type lectin receptor signaling pathway - Mus musculus (house mouse)	14/228	22/763	0.000913511	0.00726001	0.00420063	16985/11848/17164/11651/18753/26417/18035/16653/20130/16150/12370/12042/20963/56619	14
Mono-derived LpMs	Human Diseases	Infectious disease: parasitic	mmu05145	Toxoplasmosis - Mus musculus (house mouse)	13/228	20/763	0.00105869	0.00799309	0.00462479	12774/15979/14678/14969/14960/11651/15481/14961/26417/18035/16150/12370/14999	13
Mono-derived LpMs	Environmental Information Processing	Signal transduction	mmu04024	cAMP signaling pathway - Mus musculus (house mouse)	11/228	16/763	0.0013489	0.00843756	0.00488196	14678/11848/11651/215449/26417/232975/18035/11933/67972/20130/108058	11
Mono-derived LpMs	Environmental Information Processing	Signal transduction	mmu04015	Rap1 signaling pathway - Mus musculus (house mouse)	15/228	25/763	0.00142981	0.00843756	0.00488196	11465/18795/14678/14293/12978/11848/18643/11651/215449/26417/22323/11461/79264/16653/20130	15
Mono-derived LpMs	Organismal Systems	Development and regeneration	mmu04380	Osteoclast differentiation - Mus musculus (house mouse)	15/228	25/763	0.00142981	0.00843756	0.00488196	15979/16478/17972/12978/14130/18733/20375/11651/83433/26417/17969/18035/16150/16477/20963	15
Mono-derived LpMs	Environmental Information Processing	Signaling molecules and interaction	mmu04080	Neuroactive ligand-receptor interaction - Mus musculus (house mouse)	8/228	10/763	0.00144101	0.00843756	0.00488196	19204/14293/12266/12257/12273/58861/18438/12267	8
Mono-derived LpMs	Organismal Systems	Immune system	mmu04660	T cell receptor signaling pathway - Mus musculus (house mouse)	8/228	10/763	0.00144101	0.00843756	0.00488196	19264/11848/11651/26417/18035/16653/16150/12042	8
Mono-derived LpMs	Organismal Systems	Immune system	mmu04662	B cell receptor signaling pathway - Mus musculus (house mouse)	10/228	14/763	0.00146058	0.00843756	0.00488196	14130/18733/11651/26417/18035/16653/16150/12518/12042/20963	10
Mono-derived LpMs	Organismal Systems	Endocrine system	mmu04919	Thyroid hormone signaling pathway - Mus musculus (house mouse)	9/228	12/763	0.0015087	0.00843756	0.00488196	11465/18795/11651/26417/232975/15251/11461/11933/16653	9
Mono-derived LpMs	Cellular Processes	Transport and catabolism	mmu04140	Autophagy - animal - Mus musculus (house mouse)	13/228	21/763	0.00204417	0.0110239	0.00637842	13030/75909/207565/11651/18753/26417/15251/22187/16784/16653/20130/12211/22320	13
Mono-derived LpMs	Environmental Information Processing	Signal transduction	mmu04014	Ras signaling pathway - Mus musculus (house mouse)	12/228	19/763	0.00241464	0.0117616	0.00680525	14710/12978/11848/11651/14693/215449/26417/11845/16653/20130/16150/14688	12
Mono-derived LpMs	Environmental Information Processing	Signal transduction	mmu04066	HIF-1 signaling pathway - Mus musculus (house mouse)	12/228	19/763	0.00241464	0.0117616	0.00680525	15979/11674/13806/11651/15368/14433/26417/15251/16194/16828/108058/12575	12
Mono-derived LpMs	Cellular Processes	Cell growth and death	mmu04210	Apoptosis - Mus musculus (house mouse)	12/228	19/763	0.00241464	0.0117616	0.00680525	11465/13030/13036/11651/17210/26417/11461/18035/16653/12018/16150/12370	12
Mono-derived LpMs	Environmental Information Processing	Signaling molecules and interaction	mmu04060	Cytokine-cytokine receptor interaction - Mus musculus (house mouse)	11/228	17/763	0.00281904	0.0125199	0.00724397	20305/12772/12774/20308/15979/12982/21940/12978/16186/21938/16194	11
Mono-derived LpMs	Organismal Systems	Endocrine system	mmu04921	Oxytocin signaling pathway - Mus musculus (house mouse)	11/228	17/763	0.00281904	0.0125199	0.00724397	11465/18795/14678/13629/207565/11848/26417/11461/16653/108058/12575	11
Mono-derived LpMs	Human Diseases	Infectious disease: viral	mmu05164	Influenza A - Mus musculus (house mouse)	14/228	24/763	0.00302646	0.013057	0.00755478	15979/11465/11740/14969/14960/11651/14961/26417/11461/18035/12018/16150/12370/14999	14
Mono-derived LpMs	Environmental Information Processing	Signaling molecules and interaction	mmu04061	Viral protein interaction with cytokine and cytokine receptor - Mus musculus (house mouse)	8/228	11/763	0.00392433	0.0151942	0.00879135	20305/12772/12774/20308/12978/16186/21938/16194	8
Mono-derived LpMs	Environmental Information Processing	Signal transduction	mmu04071	Sphingolipid signaling pathway - Mus musculus (house mouse)	8/228	11/763	0.00392433	0.0151942	0.00879135	18795/14678/11848/11651/26417/241447/81535/16653	8
Mono-derived LpMs	Organismal Systems	Endocrine system	mmu04928	Parathyroid hormone synthesis, secretion and action - Mus musculus (house mouse)	8/228	11/763	0.00392433	0.0151942	0.00879135	18795/16478/14678/11848/16801/26417/16658/12575	8
Mono-derived LpMs	Human Diseases	Cancer: specific types	mmu05220	Chronic myeloid leukemia - Mus musculus (house mouse)	8/228	11/763	0.00392433	0.0151942	0.00879135	11651/12402/26417/18035/16653/12018/16150/12575	8
Mono-derived LpMs	Human Diseases	Cancer: overview	mmu05205	Proteoglycans in cancer - Mus musculus (house mouse)	17/228	32/763	0.00421024	0.0158937	0.00919605	11465/12505/11848/192176/11651/12402/16801/29875/26417/15251/11461/17698/13207/16653/20130/108058/12575	17
Mono-derived LpMs	Human Diseases	Cardiovascular disease	mmu05417	Lipid and atherosclerosis - Mus musculus (house mouse)	18/228	35/763	0.00511635	0.0188431	0.0109026	18795/17972/11848/18987/11651/15481/16801/20656/215449/26417/11303/15516/17969/18035/16653/16150/12370/108058	18
Mono-derived LpMs	Environmental Information Processing	Signal transduction	mmu04151	PI3K-Akt signaling pathway - Mus musculus (house mouse)	17/228	33/763	0.00637378	0.0229153	0.0132587	14710/12978/11651/14693/16186/17210/26417/54401/15516/16194/16653/16150/320795/12575/14688/22629/20963	17
Mono-derived LpMs	Organismal Systems	Circulatory system	mmu04261	Adrenergic signaling in cardiomyocytes - Mus musculus (house mouse)	9/228	14/763	0.0075395	0.0252992	0.0146381	18795/14678/11651/326618/26417/232975/11933/67972/108058	9
Mono-derived LpMs	Organismal Systems	Immune system	mmu04670	Leukocyte transendothelial migration - Mus musculus (house mouse)	9/228	14/763	0.0075395	0.0252992	0.0146381	11465/17972/14678/11848/215449/22323/11461/17969/17698	9
Mono-derived LpMs	Human Diseases	Infectious disease: parasitic	mmu05142	Chagas disease - Mus musculus (house mouse)	9/228	14/763	0.0075395	0.0252992	0.0146381	15979/18795/14678/12266/11651/26417/18035/16150/12370	9
Mono-derived LpMs	Metabolism	Carbohydrate metabolism	mmu00010	Glycolysis / Gluconeogenesis - Mus musculus (house mouse)	7/228	10/763	0.00990229	0.0305152	0.0176561	11674/13806/14433/14751/21991/16828/67689	7
Mono-derived LpMs	Organismal Systems	Environmental adaptation	mmu04713	Circadian entrainment - Mus musculus (house mouse)	7/228	10/763	0.00990229	0.0305152	0.0176561	18795/14678/14710/14693/26417/108058/14688	7
Mono-derived LpMs	Organismal Systems	Digestive system	mmu04971	Gastric acid secretion - Mus musculus (house mouse)	7/228	10/763	0.00990229	0.0305152	0.0176561	11465/18795/14678/232975/11461/11933/108058	7
Mono-derived LpMs	Human Diseases	Immune disease	mmu05321	Inflammatory bowel disease - Mus musculus (house mouse)	7/228	10/763	0.00990229	0.0305152	0.0176561	15979/17132/14969/14960/14961/16186/14999	7
Mono-derived LpMs	Human Diseases	Infectious disease: viral	mmu05167	Kaposi sarcoma-associated herpesvirus infection - Mus musculus (house mouse)	18/228	37/763	0.01073	0.0324046	0.0187493	12774/15979/14710/12266/17164/11651/14693/26417/15251/22187/18035/16653/12018/16150/12370/12575/14688/20963	18
Mono-derived LpMs	Environmental Information Processing	Signal transduction	mmu04010	MAPK signaling pathway - Mus musculus (house mouse)	12/228	22/763	0.0124269	0.0367934	0.0212886	16478/12978/17164/192176/11651/15481/215449/26417/16653/20130/16150/72349	12
Mono-derived LpMs	Organismal Systems	Endocrine system	mmu04915	Estrogen signaling pathway - Mus musculus (house mouse)	8/228	13/763	0.0169539	0.0492316	0.0284853	18795/14678/11651/15481/18753/26417/15516/16653	8
LpM 2	Human Diseases	Neurodegenerative disease	mmu05012	Parkinson disease - Mus musculus (house mouse)	87/433	94/763	4.29407e-16	6.48404e-14	5.65009e-14	17992/22166/67530/26445/26442/12866/11739/66414/110323/68202/12868/230075/19166/57320/67264/66142/19167/75406/13063/12867/12859/26443/407785/14828/22187/56791/12858/54405/26440/66925/70316/68194/19177/59029/66152/72900/68198/66594/68349/17993/66377/26441/19172/19175/68342/595136/66416/66413/12864/66052/68197/75600/19173/66445/12313/66218/26444/26446/66916/74153/22186/66091/23997/104130/22272/66997/78330/68375/12314/67680/66046/17995/67184/66108/66495/56551/19181/23996/69875/13665/67003/227613/22335/19184/17463/67951/56436	87
LpM 2	Human Diseases	Neurodegenerative disease	mmu05016	Huntington disease - Mus musculus (house mouse)	81/433	92/763	6.36828e-12	4.80805e-10	4.18966e-10	17992/67530/26445/26442/12866/11739/66414/110323/68202/12868/230075/19166/67264/66142/19167/17749/75406/13063/12867/12859/26443/407785/12858/54405/26440/66925/70316/68194/19177/59029/66152/72900/68198/66594/68349/17993/66377/26441/19172/67710/19175/68342/595136/66416/66413/12864/66052/68197/19173/66445/66218/26444/26446/66916/66091/23997/104130/22272/66997/78330/69833/68375/67680/66046/17995/67184/66108/66495/19181/23996/69875/74325/67003/227613/20021/22335/69920/19184/17463/67951/56436	81
LpM 2	Human Diseases	Neurodegenerative disease	mmu05014	Amyotrophic lateral sclerosis - Mus musculus (house mouse)	82/433	94/763	1.43199e-11	7.20767e-10	6.28065e-10	17992/67530/26445/26442/12866/15382/66414/110323/68202/12362/12868/230075/19166/67264/66142/19167/75406/13063/12867/12859/26443/407785/14828/12858/54405/26440/66925/70316/68194/225027/67819/19177/59029/66152/72900/68198/66594/68349/17993/20383/66734/66377/26441/19172/19175/68342/595136/66416/66413/12864/66052/68197/19173/66445/66218/26444/26446/66916/110379/66091/23997/104130/22272/66997/78330/68375/67680/66046/17995/67184/66108/66495/19181/23996/69875/13665/67003/227613/19184/17463/67951/56436	82
LpM 2	Human Diseases	Neurodegenerative disease	mmu05020	Prion disease - Mus musculus (house mouse)	80/433	93/763	1.36453e-10	5.15109e-09	4.48858e-09	17992/67530/26445/12262/26442/12866/11739/12260/66414/110323/68202/12868/230075/19166/67264/66142/19167/75406/13063/12867/12859/26443/407785/14828/12858/54405/26440/66925/70316/68194/19177/59029/66152/72900/68198/66594/68349/17993/66377/26441/19172/19175/68342/595136/66416/66413/12864/66052/68197/19173/66445/66218/26444/26446/66916/66091/23997/104130/22272/66997/78330/68375/67680/66046/17995/67184/66108/66495/19181/23996/69875/13665/67003/227613/12390/22335/19184/17463/67951/56436	80
LpM 2	Human Diseases	Neurodegenerative disease	mmu05022	Pathways of neurodegeneration - multiple diseases - Mus musculus (house mouse)	88/433	105/763	2.66505e-10	8.04844e-09	7.01328e-09	17992/67530/26445/26442/12866/11739/66414/110323/68202/12868/230075/19166/57320/67264/66142/19167/75406/13063/12867/12859/26443/407785/14828/22187/56791/12858/54405/26440/66925/70316/68194/67819/19177/59029/66152/72900/68198/22413/66594/68349/17993/66734/66377/26441/19172/19175/68342/595136/66416/66413/12864/66052/68197/75600/19173/66445/12313/66218/26444/26446/66916/74153/22186/66091/23997/104130/22272/66997/78330/68375/12314/67680/66046/17995/67184/66108/66495/19181/23996/69875/13665/67003/227613/22335/19184/17463/67951/56436	88
LpM 2	Metabolism	Energy metabolism	mmu00190	Oxidative phosphorylation - Mus musculus (house mouse)	51/433	56/763	6.58185e-09	1.45626e-07	1.26896e-07	17992/67530/12866/66414/110323/68202/12868/230075/67264/66142/75406/13063/12867/12859/407785/12858/54405/66925/70316/68194/66152/72900/68198/66594/68349/17993/66377/68342/595136/66416/12864/66052/66144/68197/66445/66218/66916/73834/66091/104130/22272/78330/68375/67680/66046/17995/67184/66108/66495/69875/67003	51
LpM 2	Human Diseases	Neurodegenerative disease	mmu05010	Alzheimer disease - Mus musculus (house mouse)	81/433	98/763	6.75086e-09	1.45626e-07	1.26896e-07	17992/67530/26445/26442/12866/11739/66414/110323/68202/12868/230075/19166/67264/66142/19167/75406/13063/12867/12859/26443/407785/12858/54405/26440/66925/70316/68194/19177/59029/66152/72900/68198/22413/66594/68349/17993/14433/66377/26441/19172/19175/68342/595136/66416/66413/12864/66052/68197/75600/19173/66445/12313/66218/26444/26446/66916/66091/23997/104130/22272/66997/78330/68375/12314/67680/66046/17995/67184/66108/66495/19181/23996/69875/13665/67003/227613/22335/19184/17463/67951/56436	81
LpM 2	Organismal Systems	Environmental adaptation	mmu04714	Thermogenesis - Mus musculus (house mouse)	53/433	59/763	1.06367e-08	2.00767e-07	1.74945e-07	17992/20104/67530/12866/66414/110323/68202/12868/230075/67264/66142/75406/12867/12859/407785/12858/54405/66925/70316/68194/66152/72900/68198/66594/68349/17993/19744/66377/68342/595136/66416/12864/66052/68197/66445/66218/66916/66091/104130/22272/52469/66379/78330/68375/67680/66046/17995/67184/66108/66495/69875/66272/67003	53
LpM 2	Genetic Information Processing	Folding, sorting and degradation	mmu03050	Proteasome - Mus musculus (house mouse)	28/433	28/763	8.73656e-08	1.4658e-06	1.27727e-06	19188/16913/16912/19186/19171/26445/26442/66537/19166/19167/26443/26440/19177/59029/26441/19172/19175/66413/19173/26444/26446/23997/66997/19181/23996/19184/17463/56436	28
LpM 2	Human Diseases	Endocrine and metabolic disease	mmu04932	Non-alcoholic fatty liver disease - Mus musculus (house mouse)	50/433	57/763	1.87195e-07	2.82665e-06	2.46309e-06	17992/67530/12866/66414/110323/68202/12868/230075/67264/66142/75406/13063/12867/12859/407785/12858/54405/66925/70316/68194/66152/72900/68198/66594/68349/17993/66377/68342/595136/66416/12864/66052/68197/66445/66218/66916/66091/104130/22272/78330/68375/67680/66046/17995/67184/66108/66495/69875/13665/67003	50
LpM 2	Human Diseases	Cardiovascular disease	mmu05415	Diabetic cardiomyopathy - Mus musculus (house mouse)	56/433	70/763	1.72817e-05	0.000217461	0.000189492	17992/67530/12866/11739/66414/110323/68202/12868/230075/67264/66142/75406/12867/12859/14782/407785/12858/54405/66925/70316/68194/66152/72900/68198/66594/68349/17993/14433/66377/55951/19047/68342/595136/66416/12864/66052/68197/66445/66218/70456/66916/66091/104130/22272/78330/18597/68375/67680/66046/17995/67184/66108/66495/69875/67003/22335	56
LpM 2	Genetic Information Processing	Transcription	mmu03040	Spliceosome - Mus musculus (house mouse)	31/433	36/763	0.000123159	0.00143054	0.00124655	20641/15382/69878/20643/225027/107686/20383/68011/66094/50783/72654/67678/78651/67332/66373/53607/231889/68183/20638/27756/212880/68981/108121/71713/20630/66055/107701/66354/56031/17149/27366	31
LpM 2	Metabolism	Global and overview maps	mmu01100	Metabolic pathways - Mus musculus (house mouse)	107/433	153/763	0.000137651	0.00148466	0.00129371	17992/56615/16548/11484/67530/19223/11687/12866/15186/17449/66414/110323/68202/12868/230075/67264/66142/75406/13063/68631/17448/12867/12859/14782/407785/107652/12858/54405/66925/70316/68194/18102/21351/13135/14870/66152/72900/27973/68198/66594/68349/21915/23918/17993/14433/66447/66377/17319/13200/20454/68342/595136/66416/68563/12864/11534/66052/66144/68197/16828/66445/11758/66218/12182/56369/66916/73834/20810/66091/20280/104130/22272/66204/78330/18597/68375/67680/66046/17995/67184/66108/11431/66495/18746/11821/69875/14923/12764/19895/68133/67003/233016/66054/67880/66422/15929/110446/109801/72562/17434/13480/12353/52538/269951/53893/94181/110391	107
LpM 2	Genetic Information Processing	Translation	mmu03008	Ribosome biogenesis in eukaryotes - Mus musculus (house mouse)	15/433	15/763	0.000183269	0.00184491	0.00160762	14791/19384/16418/52530/66181/67134/30877/55989/14113/73736/117109/104444/69961/27993/68147	15
LpM 2	Human Diseases	Endocrine and metabolic disease	mmu04940	Type I diabetes mellitus - Mus musculus (house mouse)	14/433	14/763	0.000327609	0.00309181	0.00269416	14998/14964/15040/14961/14960/14999/15018/14969/14972/15039/15015/12524/15510/14991	14
LpM 2	Organismal Systems	Nervous system	mmu04723	Retrograde endocannabinoid signaling - Mus musculus (house mouse)	31/433	37/763	0.000355446	0.0031572	0.00275113	17992/66414/68202/230075/67264/75406/407785/54405/70316/68194/72900/68198/68349/17993/66377/68342/595136/66416/68197/66218/66916/66091/104130/78330/68375/66046/17995/67184/66108/66495/69875	31
LpM 2	Human Diseases	Neurodegenerative disease	mmu05017	Spinocerebellar ataxia - Mus musculus (house mouse)	26/433	30/763	0.000378743	0.00317723	0.00276859	26445/26442/11739/19166/19167/13063/26443/26440/19177/59029/26441/19172/19175/67134/66413/19173/26444/26446/23997/66997/19181/23996/22335/19184/17463/56436	26
LpM 2	Human Diseases	Cancer: overview	mmu05208	Chemical carcinogenesis - reactive oxygen species - Mus musculus (house mouse)	53/433	70/763	0.000457013	0.00363205	0.00316491	17992/56615/67530/12866/11739/66414/110323/68202/12868/230075/67264/66142/75406/12867/12859/407785/12858/54405/66925/70316/68194/66152/72900/68198/66594/68349/17993/66447/66377/68342/595136/66416/12864/66052/68197/66445/66218/66916/66091/104130/22272/78330/68375/67680/66046/17995/67184/66108/11431/66495/69875/67003/22335	53
LpM 2	Human Diseases	Immune disease	mmu05320	Autoimmune thyroid disease - Mus musculus (house mouse)	13/433	13/763	0.000585017	0.00401534	0.0034989	14998/14964/15040/14961/14960/14999/15018/14969/14972/15039/15015/12524/14991	13
LpM 2	Human Diseases	Immune disease	mmu05330	Allograft rejection - Mus musculus (house mouse)	13/433	13/763	0.000585017	0.00401534	0.0034989	14998/14964/15040/14961/14960/14999/15018/14969/14972/15039/15015/12524/14991	13
LpM 2	Human Diseases	Immune disease	mmu05332	Graft-versus-host disease - Mus musculus (house mouse)	13/433	13/763	0.000585017	0.00401534	0.0034989	14998/14964/15040/14961/14960/14999/15018/14969/14972/15039/15015/12524/14991	13
LpM 2	Genetic Information Processing	Replication and repair	mmu03420	Nucleotide excision repair - Mus musculus (house mouse)	10/433	10/763	0.00331044	0.0217338	0.0189385	17749/56438/67710/69833/66467/68240/20021/69920/18538/26370	10
LpM 3	Cellular Processes	Transport and catabolism	mmu04142	Lysosome - Mus musculus (house mouse)	19/94	27/763	9.27349e-13	1.00154e-10	8.59018e-11	13040/13033/15211/19141/12514/64138/16792/16784/17159/19156/17775/110006/16783/52120/13032/114143/54411/67963/13036	19
LpM 3	Cellular Processes	Transport and catabolism	mmu04145	Phagosome - Mus musculus (house mouse)	22/94	47/763	1.159e-09	6.25858e-08	5.36798e-08	14964/13057/13040/21825/12317/14972/15040/16414/14131/16412/13058/16784/20288/12475/16783/11974/14998/246256/16409/12491/114143/54411	22
LpM 3	Human Diseases	Infectious disease: bacterial	mmu05150	Staphylococcus aureus infection - Mus musculus (house mouse)	13/94	24/763	5.4414e-07	1.9589e-05	1.68015e-05	12262/12259/12260/12268/16414/14131/12628/14998/246256/14962/16409/20344/20345	13
LpM 3	Organismal Systems	Immune system	mmu04610	Complement and coagulation cascades - Mus musculus (house mouse)	10/94	18/763	9.67601e-06	0.000261252	0.000224076	12262/12259/12260/12268/14067/16414/19128/12628/14962/16409	10
LpM 3	Genetic Information Processing	Folding, sorting and degradation	mmu04141	Protein processing in endoplasmic reticulum - Mus musculus (house mouse)	12/94	28/763	3.5387e-05	0.00076436	0.000655591	13200/14827/12317/71853/27061/20014/14828/22027/20832/67819/67397/107513	12
LpM 3	Organismal Systems	Immune system	mmu04650	Natural killer cell mediated cytotoxicity - Mus musculus (house mouse)	8/94	15/763	0.000123646	0.00222563	0.00190892	14964/15896/14972/15040/16414/15976/22177/246256	8
LpM 3	Environmental Information Processing	Signaling molecules and interaction	mmu04514	Cell adhesion molecules - Mus musculus (house mouse)	10/94	23/763	0.00014807	0.00228451	0.00195942	14964/15896/14972/15040/16414/16412/14998/16409/20344/20345	10
LpM 3	Organismal Systems	Immune system	mmu04612	Antigen processing and presentation - Mus musculus (house mouse)	10/94	25/763	0.000341459	0.00460969	0.00395373	14964/13040/19141/14827/12317/14972/15040/14828/14998/12010	10
LpM 3	Human Diseases	Infectious disease: viral	mmu05165	Human papillomavirus infection - Mus musculus (house mouse)	12/94	35/763	0.000458388	0.00550066	0.00471792	14964/21825/14268/14972/15040/16412/27061/15976/11974/22413/114143/54411	12
LpM 3	#N/A	#N/A	mmu04148	Efferocytosis - Mus musculus (house mouse)	9/94	24/763	0.00121408	0.0131121	0.0112462	12262/12259/12260/12215/276891/21825/12317/19128/12491	9
LpM 3	Human Diseases	Infectious disease: bacterial	mmu05133	Pertussis - Mus musculus (house mouse)	8/94	20/763	0.00142203	0.0139617	0.011975	12262/12259/12260/12268/16414/16412/12475/16409	8
LpM 3	Human Diseases	Infectious disease: parasitic	mmu05140	Leishmaniasis - Mus musculus (house mouse)	8/94	22/763	0.00291933	0.0242529	0.0208017	13057/16414/14131/16412/13058/14998/246256/16409	8
LpM 3	Human Diseases	Immune disease	mmu05322	Systemic lupus erythematosus - Mus musculus (house mouse)	7/94	18/763	0.00350446	0.0270344	0.0231874	12262/12259/12260/12268/14131/14998/246256	7
LpM 3	Organismal Systems	Digestive system	mmu04979	Cholesterol metabolism - Mus musculus (house mouse)	5/94	11/763	0.00645024	0.0464418	0.0398331	11816/16956/16976/12491/67963	5
