## Supplementary Table 5 for "Single-cell analysis identifies distinct macrophage phenotypes associated with pro-disease and pro-resolving functions in the endometriotic niche"

### Sheet: Sheet1
p_val	avg_log2FC	pct.1	pct.2	p_val_adj	cluster	gene
0	1.83484	0.602	0.213	0	Prototypical pM	Prtn3
1.33036e-282	1.54881	0.6	0.217	1.43759e-278	Prototypical pM	Nupr1
5.97726e-278	1.56652	0.626	0.263	6.45903e-274	Prototypical pM	Alox15
5.18227e-274	1.49737	0.654	0.31	5.59997e-270	Prototypical pM	Gngt2
3.44055e-263	1.44333	0.631	0.259	3.71786e-259	Prototypical pM	Msrb1
1.35387e-256	0.790143	0.989	0.948	1.46299e-252	Prototypical pM	Rps5
1.6533e-254	1.26796	0.612	0.229	1.78656e-250	Prototypical pM	Padi4
3.79415e-250	-0.5653	1	1	4.09996e-246	Prototypical pM	mt-Co1
1.08673e-249	1.2454	0.622	0.249	1.17432e-245	Prototypical pM	Lrg1
1.42448e-247	1.12933	0.835	0.62	1.53929e-243	Prototypical pM	Prdx5
6.75943e-246	1.38107	0.609	0.248	7.30424e-242	Prototypical pM	Aldoa
1.7178e-241	1.19883	0.715	0.367	1.85626e-237	Prototypical pM	Ltc4s
1.6827e-240	1.21632	0.742	0.43	1.81832e-236	Prototypical pM	Rpl22l1
2.30083e-240	1.29165	0.63	0.268	2.48628e-236	Prototypical pM	Eef1g
1.48181e-238	1.29422	0.603	0.234	1.60125e-234	Prototypical pM	S100a13
1.83465e-237	1.31514	0.782	0.542	1.98252e-233	Prototypical pM	Rpl17
1.17197e-233	1.5891	0.469	0.139	1.26643e-229	Prototypical pM	Anxa3
5.20542e-233	1.08092	0.862	0.676	5.62498e-229	Prototypical pM	Rps17
1.71706e-231	1.56053	0.492	0.158	1.85545e-227	Prototypical pM	Calml4
3.80278e-230	1.15474	0.69	0.354	4.10929e-226	Prototypical pM	Apoe
4.24953e-230	0.528179	0.995	0.962	4.59204e-226	Prototypical pM	Rplp0
1.96896e-229	1.0619	0.638	0.288	2.12766e-225	Prototypical pM	Slpi
3.33612e-227	-0.89763	0.963	0.981	3.60501e-223	Prototypical pM	mt-Nd2
2.08939e-221	1.18829	0.566	0.211	2.25779e-217	Prototypical pM	Mt1
2.88235e-217	1.04196	0.628	0.261	3.11467e-213	Prototypical pM	Prg4
1.05119e-215	1.17023	0.713	0.413	1.13591e-211	Prototypical pM	Ninj1
1.96045e-215	0.894187	0.933	0.817	2.11847e-211	Prototypical pM	Ubb
3.51146e-215	0.599486	0.999	0.984	3.79448e-211	Prototypical pM	Rpl37a
4.07905e-215	1.14925	0.636	0.298	4.40783e-211	Prototypical pM	Smpdl3a
4.15518e-215	0.865634	0.923	0.782	4.49009e-211	Prototypical pM	Rpl36a
7.39275e-214	1.26973	0.534	0.192	7.9886e-210	Prototypical pM	Ifitm6
1.46788e-209	0.449208	1	0.997	1.5862e-205	Prototypical pM	Rps19
1.66827e-209	1.45225	0.505	0.181	1.80273e-205	Prototypical pM	Fabp4
4.16819e-208	1.26195	0.585	0.242	4.50415e-204	Prototypical pM	Prdx2
1.55525e-207	0.831682	0.999	0.986	1.6806e-203	Prototypical pM	Rps29
2.05685e-207	0.970236	0.627	0.273	2.22264e-203	Prototypical pM	Trf
1.30053e-206	1.09831	0.565	0.218	1.40535e-202	Prototypical pM	Adgre1
2.74314e-206	1.23987	0.519	0.185	2.96424e-202	Prototypical pM	Bola2
3.41671e-206	1.02675	0.741	0.452	3.6921e-202	Prototypical pM	Icam2
3.91931e-206	0.962651	0.633	0.277	4.23521e-202	Prototypical pM	Pf4
5.31535e-205	1.13432	0.526	0.195	5.74377e-201	Prototypical pM	Hp
2.38993e-204	-0.587491	1	0.999	2.58256e-200	Prototypical pM	mt-Nd4
3.07766e-204	0.9985	0.555	0.209	3.32572e-200	Prototypical pM	Thbs1
9.78521e-203	1.19336	0.601	0.266	1.05739e-198	Prototypical pM	Ndufa7
1.1313e-201	1.07336	0.8	0.594	1.22248e-197	Prototypical pM	C1qc
1.58758e-201	-0.628622	0.999	1	1.71554e-197	Prototypical pM	mt-Co2
1.95994e-201	1.05423	0.578	0.23	2.11791e-197	Prototypical pM	Ednrb
3.83836e-201	1.13609	0.545	0.204	4.14774e-197	Prototypical pM	Ptgs1
2.76161e-200	1.00361	0.683	0.346	2.98419e-196	Prototypical pM	Cd9
9.47873e-196	1.08899	0.566	0.23	1.02427e-191	Prototypical pM	Cd5l
1.6786e-195	-0.425424	1	1	1.81389e-191	Prototypical pM	mt-Atp6
5.50285e-195	0.990759	0.552	0.211	5.94638e-191	Prototypical pM	Itga6
6.82038e-195	1.01638	0.728	0.44	7.3701e-191	Prototypical pM	Gabarap
6.91795e-194	0.817377	0.93	0.797	7.47553e-190	Prototypical pM	Klf2
8.39161e-194	1.14521	0.982	0.953	9.06797e-190	Prototypical pM	Lyz2
1.38278e-193	0.588769	0.993	0.965	1.49423e-189	Prototypical pM	Rpl35a
1.29024e-191	1.00301	0.74	0.476	1.39424e-187	Prototypical pM	Ptpn18
2.71252e-191	0.854147	0.679	0.349	2.93115e-187	Prototypical pM	Ecm1
1.14115e-190	0.849825	0.819	0.578	1.23313e-186	Prototypical pM	Timp2
8.53844e-190	1.57153	0.406	0.124	9.22664e-186	Prototypical pM	Smagp
5.2228e-189	0.879048	0.798	0.524	5.64375e-185	Prototypical pM	Alox5ap
8.79438e-188	0.623708	0.964	0.873	9.50321e-184	Prototypical pM	Rpl31
1.8855e-187	0.483466	0.996	0.978	2.03748e-183	Prototypical pM	Rpl23
2.77209e-187	0.501597	0.995	0.958	2.99552e-183	Prototypical pM	Rpl14
7.85957e-187	1.20648	0.545	0.222	8.49305e-183	Prototypical pM	Swi5
2.55447e-186	-1.22731	0.519	0.728	2.76036e-182	Prototypical pM	Lst1
4.158e-186	0.844311	0.887	0.754	4.49313e-182	Prototypical pM	Tagln2
5.55081e-186	1.17175	0.575	0.248	5.99821e-182	Prototypical pM	Bin1
9.15712e-186	0.399133	0.999	0.991	9.89519e-182	Prototypical pM	Tyrobp
3.41568e-184	0.426906	1	0.995	3.69099e-180	Prototypical pM	Rpl32
1.34371e-182	1.04513	0.558	0.229	1.45201e-178	Prototypical pM	Mcemp1
2.27134e-182	-1.95705	0.433	0.657	2.45441e-178	Prototypical pM	S100a9
8.79539e-182	0.422536	1	0.991	9.5043e-178	Prototypical pM	Rpl18a
9.78232e-181	0.593972	0.965	0.888	1.05708e-176	Prototypical pM	Rpl4
7.96182e-180	0.782442	0.803	0.538	8.60354e-176	Prototypical pM	Emilin2
9.80902e-180	0.508548	0.992	0.952	1.05996e-175	Prototypical pM	Rpl23a
1.30709e-179	0.490286	0.997	0.984	1.41244e-175	Prototypical pM	Rpl37
1.70214e-179	0.875988	0.61	0.27	1.83933e-175	Prototypical pM	Man2b1
9.39078e-179	0.856302	0.825	0.683	1.01477e-174	Prototypical pM	C1qb
3.0917e-178	1.16214	0.562	0.245	3.34089e-174	Prototypical pM	Card19
5.58905e-178	0.407406	0.999	0.984	6.03953e-174	Prototypical pM	Rpl35
2.25348e-177	0.628619	0.944	0.821	2.43511e-173	Prototypical pM	Rps26
2.98094e-177	0.916758	0.624	0.292	3.2212e-173	Prototypical pM	Tmem176b
3.13705e-176	0.486281	0.984	0.927	3.38989e-172	Prototypical pM	Ppia
3.84096e-176	0.396925	0.999	0.988	4.15054e-172	Prototypical pM	Fau
1.1567e-175	0.98667	0.69	0.376	1.24994e-171	Prototypical pM	Capg
2.73755e-175	1.42017	0.417	0.137	2.9582e-171	Prototypical pM	Mrps24
3.66725e-175	-0.935136	0.689	0.858	3.96283e-171	Prototypical pM	mt-Nd3
1.23464e-174	0.862892	0.748	0.483	1.33415e-170	Prototypical pM	Ly6e
3.32321e-174	1.13269	0.444	0.151	3.59106e-170	Prototypical pM	Ctsl
5.30042e-174	0.794627	0.613	0.278	5.72763e-170	Prototypical pM	Tmcc1
4.01717e-173	0.870956	0.775	0.491	4.34096e-169	Prototypical pM	Rgs10
3.24498e-172	1.09906	0.517	0.208	3.50653e-168	Prototypical pM	Dpep2
1.42928e-171	-0.836624	0.753	0.879	1.54448e-167	Prototypical pM	mt-Nd5
4.55023e-171	0.447745	0.996	0.963	4.91698e-167	Prototypical pM	Rps3
2.57992e-168	0.506012	0.985	0.918	2.78786e-164	Prototypical pM	Rpsa
4.69641e-168	0.919846	0.719	0.443	5.07494e-164	Prototypical pM	Mrpl33
8.77262e-168	0.93752	0.645	0.323	9.47969e-164	Prototypical pM	Dhrs3
4.70662e-167	0.933541	0.738	0.472	5.08597e-163	Prototypical pM	Cox7a2l
1.2696e-165	0.740078	0.873	0.67	1.37193e-161	Prototypical pM	Sec61g
6.36619e-164	0.907643	0.747	0.483	6.8793e-160	Prototypical pM	Comt
7.30443e-164	0.779862	0.794	0.552	7.89317e-160	Prototypical pM	Fxyd5
7.4953e-164	-1.17012	0.368	0.641	8.09942e-160	Prototypical pM	I830077J02Rik
1.14661e-163	0.420633	0.997	0.973	1.23903e-159	Prototypical pM	Rps7
4.60784e-163	0.902505	0.607	0.291	4.97923e-159	Prototypical pM	Mgst1
2.99598e-162	0.84142	0.892	0.766	3.23746e-158	Prototypical pM	Ifitm3
3.70279e-162	0.886102	0.686	0.377	4.00123e-158	Prototypical pM	Arf5
2.21053e-161	0.831271	0.676	0.364	2.3887e-157	Prototypical pM	Pltp
3.59325e-161	0.979546	0.504	0.207	3.88287e-157	Prototypical pM	Cxcl13
1.04557e-160	0.952255	0.508	0.205	1.12984e-156	Prototypical pM	Cfh
2.63979e-160	1.33097	0.402	0.138	2.85256e-156	Prototypical pM	Serpinb2
8.42265e-160	1.05676	0.499	0.202	9.10152e-156	Prototypical pM	Wdr89
4.58498e-158	0.37482	0.998	0.984	4.95453e-154	Prototypical pM	Rps6
1.41061e-156	0.743148	0.852	0.709	1.5243e-152	Prototypical pM	C1qa
3.31693e-156	0.873398	0.704	0.464	3.58427e-152	Prototypical pM	Crip1
1.80655e-155	0.983696	0.49	0.194	1.95216e-151	Prototypical pM	Crlf2
3.09127e-154	0.838884	0.611	0.309	3.34042e-150	Prototypical pM	Tcn2
5.10765e-154	-0.434823	0.999	0.999	5.51933e-150	Prototypical pM	mt-Cytb
6.82849e-154	1.126	0.463	0.18	7.37887e-150	Prototypical pM	Pdlim1
1.85573e-153	0.870341	0.795	0.615	2.0053e-149	Prototypical pM	Ifitm2
1.832e-152	1.10178	0.416	0.146	1.97966e-148	Prototypical pM	Clec4d
3.1301e-152	0.704509	0.818	0.604	3.38239e-148	Prototypical pM	Fcgr3
3.45496e-152	0.71627	0.583	0.264	3.73343e-148	Prototypical pM	Tmem176a
1.31151e-151	0.771416	0.656	0.34	1.41722e-147	Prototypical pM	App
2.07493e-151	0.412045	0.993	0.954	2.24217e-147	Prototypical pM	Rpl24
1.39009e-149	1.27408	0.392	0.139	1.50213e-145	Prototypical pM	Ptgis
1.07057e-148	0.766702	0.88	0.748	1.15685e-144	Prototypical pM	Pycard
3.53872e-148	1.28026	0.398	0.141	3.82394e-144	Prototypical pM	Tonsl
3.95169e-148	1.00126	0.441	0.166	4.2702e-144	Prototypical pM	Cd79a
9.82755e-148	1.21893	0.419	0.155	1.06197e-143	Prototypical pM	Tmem234
7.25506e-147	1.0872	0.448	0.175	7.83982e-143	Prototypical pM	Itm2c
2.72044e-146	1.50827	0.319	0.093	2.93971e-142	Prototypical pM	Map1lc3a
6.44692e-145	1.31633	0.361	0.12	6.96654e-141	Prototypical pM	Khk
2.07897e-144	0.940694	0.576	0.285	2.24654e-140	Prototypical pM	Hgsnat
3.59353e-144	-0.887233	0.646	0.799	3.88317e-140	Prototypical pM	Aif1
4.43438e-144	0.900352	0.596	0.292	4.79179e-140	Prototypical pM	Acly
8.78449e-144	0.368087	1	0.981	9.49252e-140	Prototypical pM	Rps4x
1.05926e-143	0.351628	1	0.994	1.14464e-139	Prototypical pM	Rps23
1.37398e-143	0.762755	0.703	0.434	1.48472e-139	Prototypical pM	Hexa
1.9633e-143	0.938071	0.485	0.201	2.12154e-139	Prototypical pM	AI467606
2.2988e-143	0.851989	0.648	0.376	2.48408e-139	Prototypical pM	Selplg
1.41297e-142	-0.705522	0.903	0.922	1.52686e-138	Prototypical pM	Vim
2.56245e-141	-1.02699	0.668	0.77	2.76899e-137	Prototypical pM	Ap1s2
4.26103e-141	0.731312	0.738	0.472	4.60447e-137	Prototypical pM	Bsg
7.8533e-141	-1.3383	0.275	0.539	8.48628e-137	Prototypical pM	Fgl2
1.08861e-140	0.778001	0.46	0.182	1.17635e-136	Prototypical pM	Ckb
1.22125e-140	0.321151	0.999	0.996	1.31968e-136	Prototypical pM	Rps8
5.00887e-139	0.347646	1	0.991	5.41259e-135	Prototypical pM	Rps14
5.10436e-139	0.386629	0.993	0.961	5.51577e-135	Prototypical pM	Rps25
6.03713e-139	0.742621	0.776	0.549	6.52372e-135	Prototypical pM	Eif3f
7.63686e-139	0.69326	0.815	0.56	8.25239e-135	Prototypical pM	Eif5a
5.61962e-138	0.330313	0.998	0.993	6.07256e-134	Prototypical pM	Rpl13a
4.63658e-137	0.799856	0.539	0.242	5.01029e-133	Prototypical pM	Flnb
9.77358e-137	-0.821601	0.728	0.817	1.05613e-132	Prototypical pM	Samhd1
8.75175e-136	1.14763	0.351	0.116	9.45714e-132	Prototypical pM	Cgnl1
1.07149e-135	1.1167	0.43	0.17	1.15785e-131	Prototypical pM	Mrpl30
1.31063e-135	0.704681	0.778	0.561	1.41626e-131	Prototypical pM	Lamp1
2.4045e-135	0.803702	0.699	0.421	2.5983e-131	Prototypical pM	Ccdc12
2.32641e-134	0.889004	0.593	0.3	2.51392e-130	Prototypical pM	Anapc13
1.22492e-133	0.590455	0.906	0.773	1.32365e-129	Prototypical pM	Rap1b
4.40714e-133	1.02385	0.394	0.147	4.76236e-129	Prototypical pM	Ltbp1
4.46216e-133	0.70678	0.608	0.298	4.82181e-129	Prototypical pM	Pid1
2.19562e-132	0.971071	0.519	0.242	2.37259e-128	Prototypical pM	AB124611
1.23412e-131	0.985024	0.493	0.219	1.33359e-127	Prototypical pM	Ypel3
1.77313e-131	0.880995	0.578	0.29	1.91605e-127	Prototypical pM	Tmed3
2.7621e-130	-1.11232	0.359	0.592	2.98473e-126	Prototypical pM	Lrrfip1
2.7636e-130	0.399807	0.99	0.941	2.98635e-126	Prototypical pM	Rpl38
5.05429e-130	-1.68323	0.291	0.504	5.46166e-126	Prototypical pM	Clec10a
6.13454e-130	1.23634	0.37	0.134	6.62898e-126	Prototypical pM	Fam174a
9.2807e-130	-1.57818	0.252	0.493	1.00287e-125	Prototypical pM	Cfd
3.57486e-129	0.608581	0.877	0.662	3.863e-125	Prototypical pM	Ldha
5.03179e-129	-0.77019	0.878	0.897	5.43735e-125	Prototypical pM	S100a4
5.17582e-129	1.07604	0.359	0.127	5.59299e-125	Prototypical pM	Lpl
7.80784e-129	0.317266	0.998	0.991	8.43715e-125	Prototypical pM	Rps11
1.4377e-128	1.05871	0.439	0.181	1.55357e-124	Prototypical pM	Pold4
7.23508e-128	-0.598458	0.977	0.973	7.81823e-124	Prototypical pM	S100a6
1.18265e-126	0.977833	0.498	0.23	1.27797e-122	Prototypical pM	Cyb5a
1.87713e-125	0.319843	1	0.992	2.02842e-121	Prototypical pM	Rps27
9.33894e-125	0.958124	0.492	0.223	1.00917e-120	Prototypical pM	Use1
5.91566e-124	-0.816471	0.638	0.79	6.39246e-120	Prototypical pM	Zfp36l1
2.19143e-122	0.998636	0.445	0.189	2.36806e-118	Prototypical pM	Unc119
2.33192e-122	0.933559	0.418	0.168	2.51987e-118	Prototypical pM	Pmp22
4.55288e-122	-0.775917	0.709	0.806	4.91984e-118	Prototypical pM	Actr2
1.11688e-121	0.53625	0.911	0.776	1.2069e-117	Prototypical pM	Eef2
7.33366e-121	0.854588	0.496	0.227	7.92475e-117	Prototypical pM	Tm6sf1
8.90852e-121	0.695658	0.695	0.436	9.62655e-117	Prototypical pM	Shisa5
9.86931e-121	-0.532377	0.344	0.655	1.06648e-116	Prototypical pM	Timp1
2.39028e-120	0.86557	0.494	0.227	2.58294e-116	Prototypical pM	Lgals3bp
4.957e-120	-0.74926	0.729	0.816	5.35654e-116	Prototypical pM	Lcp1
8.82985e-119	0.680126	0.814	0.628	9.54154e-115	Prototypical pM	Txn1
9.91277e-119	1.13463	0.371	0.142	1.07117e-114	Prototypical pM	Vamp4
1.5711e-118	0.931858	0.396	0.155	1.69773e-114	Prototypical pM	Engase
8.80741e-118	0.495616	0.934	0.826	9.51729e-114	Prototypical pM	Gpx4
9.39445e-118	0.31505	0.998	0.987	1.01516e-113	Prototypical pM	Rps16
2.17534e-117	-2.44478	0.474	0.584	2.35067e-113	Prototypical pM	S100a8
5.09492e-117	0.334711	0.997	0.971	5.50557e-113	Prototypical pM	Rpl6
1.06447e-116	1.01479	0.374	0.145	1.15027e-112	Prototypical pM	Ggh
2.09957e-116	0.438377	0.949	0.871	2.26879e-112	Prototypical pM	Itm2b
2.22289e-116	0.822368	0.44	0.187	2.40205e-112	Prototypical pM	Cd79b
4.05491e-116	-0.316664	1	1	4.38174e-112	Prototypical pM	mt-Co3
5.50261e-116	0.682244	0.711	0.532	5.94612e-112	Prototypical pM	Cfp
7.78905e-116	-0.845126	0.76	0.802	8.41685e-112	Prototypical pM	Fcgrt
1.23752e-115	0.881894	0.549	0.276	1.33726e-111	Prototypical pM	Hprt
3.45336e-115	1.06462	0.385	0.154	3.7317e-111	Prototypical pM	Sarnp
7.86793e-115	0.724989	0.5	0.229	8.50209e-111	Prototypical pM	Pld4
1.11718e-114	1.38671	0.278	0.088	1.20723e-110	Prototypical pM	Bscl2
2.21232e-114	0.750418	0.634	0.356	2.39063e-110	Prototypical pM	Tmem256
2.29098e-114	0.678196	0.736	0.515	2.47563e-110	Prototypical pM	Aldh2
2.13598e-113	0.595205	0.804	0.571	2.30814e-109	Prototypical pM	Ndufa2
2.43753e-113	-0.299842	1	1	2.634e-109	Prototypical pM	B2m
5.36371e-113	0.311705	0.998	0.972	5.79603e-109	Prototypical pM	Rpl3
3.29114e-112	-1.05218	0.461	0.637	3.55641e-108	Prototypical pM	Vmp1
3.66342e-112	1.36116	0.275	0.087	3.95869e-108	Prototypical pM	Pkig
1.54827e-111	0.804485	0.528	0.266	1.67306e-107	Prototypical pM	Dpm3
1.05133e-110	-0.903	0.438	0.645	1.13607e-106	Prototypical pM	Cap1
1.08684e-110	-0.705275	0.464	0.714	1.17444e-106	Prototypical pM	Marcks
3.02014e-110	0.64981	0.775	0.53	3.26356e-106	Prototypical pM	Eif4a1
4.25436e-110	-0.868869	0.555	0.706	4.59726e-106	Prototypical pM	Kctd12
6.62841e-110	0.695128	0.635	0.369	7.16266e-106	Prototypical pM	Vsir
1.30431e-109	1.11785	0.323	0.117	1.40944e-105	Prototypical pM	St3gal4
1.64475e-109	0.87907	0.476	0.223	1.77731e-105	Prototypical pM	Cryl1
2.78326e-108	0.272686	1	0.991	3.00759e-104	Prototypical pM	Rps9
4.50321e-108	-0.623391	0.939	0.908	4.86617e-104	Prototypical pM	Uba52
1.26258e-107	-0.537174	0.943	0.928	1.36434e-103	Prototypical pM	S100a11
1.69029e-107	0.314985	0.993	0.966	1.82652e-103	Prototypical pM	Pfn1
2.90192e-107	0.825323	0.517	0.258	3.13582e-103	Prototypical pM	Mrpl23
3.08281e-106	0.312767	0.994	0.948	3.33129e-102	Prototypical pM	Rpl10a
9.71163e-106	1.08655	0.294	0.101	1.04944e-101	Prototypical pM	Mtus1
2.80118e-105	0.883245	0.481	0.233	3.02696e-101	Prototypical pM	Psmb10
4.02027e-105	0.991507	0.402	0.174	4.3443e-101	Prototypical pM	Psma6
1.27921e-104	-0.444513	0.989	0.963	1.38231e-100	Prototypical pM	Atp5e
1.71727e-104	1.07881	0.343	0.134	1.85568e-100	Prototypical pM	Gemin7
2.13577e-104	0.941158	0.399	0.169	2.30792e-100	Prototypical pM	Pcbd2
7.79403e-104	1.18925	0.266	0.085	8.42222e-100	Prototypical pM	Hal
8.41428e-104	1.05347	0.284	0.096	9.09247e-100	Prototypical pM	Emilin1
2.57635e-103	0.78887	0.512	0.255	2.784e-99	Prototypical pM	Mrps14
2.90524e-103	0.463853	0.918	0.758	3.1394e-99	Prototypical pM	Cox8a
6.47322e-103	0.999666	0.349	0.138	6.99496e-99	Prototypical pM	Taf6l
8.37964e-103	0.302708	0.997	0.981	9.05504e-99	Prototypical pM	Rps15a
9.66598e-103	1.13218	0.285	0.098	1.04451e-98	Prototypical pM	Igfbp4
1.3386e-102	-0.7645	0.699	0.773	1.44649e-98	Prototypical pM	Ptprc
1.68168e-102	0.706802	0.403	0.172	1.81723e-98	Prototypical pM	Tppp3
2.70198e-102	0.256017	0.998	0.989	2.91975e-98	Prototypical pM	Rpl8
5.24972e-102	0.482447	0.887	0.68	5.67285e-98	Prototypical pM	Fn1
5.45043e-102	0.55653	0.787	0.549	5.88974e-98	Prototypical pM	Laptm4a
9.39448e-102	0.73843	0.598	0.333	1.01517e-97	Prototypical pM	Gpi1
9.9196e-102	-0.546987	0.748	0.844	1.07191e-97	Prototypical pM	Hsp90aa1
2.52782e-101	1.09413	0.277	0.095	2.73156e-97	Prototypical pM	Tgfb2
4.30133e-101	1.03985	0.338	0.134	4.64802e-97	Prototypical pM	Eif3c
7.11819e-101	0.303384	0.993	0.959	7.69191e-97	Prototypical pM	Rpl7
1.36557e-100	0.265839	1	0.992	1.47564e-96	Prototypical pM	Rps27a
1.99598e-100	0.462102	0.936	0.816	2.15685e-96	Prototypical pM	Dbi
1.38178e-99	-1.16207	0.405	0.567	1.49315e-95	Prototypical pM	Wsb1
2.24675e-99	0.475033	0.806	0.538	2.42783e-95	Prototypical pM	Plin2
2.25332e-99	0.639496	0.596	0.328	2.43494e-95	Prototypical pM	Ddost
2.3623e-99	1.11124	0.329	0.13	2.5527e-95	Prototypical pM	Uap1
3.17841e-99	0.717665	0.575	0.315	3.43459e-95	Prototypical pM	Ier3ip1
4.13892e-99	1.14061	0.318	0.123	4.47251e-95	Prototypical pM	Sap30
4.18072e-99	1.27933	0.277	0.097	4.51769e-95	Prototypical pM	Cd24a
1.05319e-97	0.690248	0.573	0.306	1.13807e-93	Prototypical pM	Mif
1.92461e-97	1.13495	0.299	0.111	2.07973e-93	Prototypical pM	Hypk
2.07911e-97	-0.82935	0.395	0.612	2.24669e-93	Prototypical pM	Ccdc88a
3.68167e-97	0.580761	0.788	0.556	3.97841e-93	Prototypical pM	Eif3h
2.90166e-96	-0.686417	0.627	0.753	3.13553e-92	Prototypical pM	Anxa5
6.02059e-96	0.837412	0.424	0.195	6.50585e-92	Prototypical pM	Gsr
7.29114e-96	-0.428161	0.993	0.976	7.87881e-92	Prototypical pM	Rpl12
8.15891e-96	0.73316	0.538	0.281	8.81651e-92	Prototypical pM	Ndufa8
6.37704e-95	0.785777	0.319	0.123	6.89103e-91	Prototypical pM	F5
7.21954e-95	0.669197	0.591	0.327	7.80143e-91	Prototypical pM	Pitpna
1.03994e-94	0.923073	0.315	0.12	1.12376e-90	Prototypical pM	Gbe1
1.28402e-94	1.14475	0.269	0.094	1.38752e-90	Prototypical pM	Tpd52
6.93041e-94	0.819616	0.425	0.196	7.489e-90	Prototypical pM	Abhd12
8.79077e-94	0.638438	0.683	0.449	9.49931e-90	Prototypical pM	Rac2
1.26697e-93	0.698776	0.533	0.278	1.36909e-89	Prototypical pM	Polr2f
1.4844e-93	0.370975	0.963	0.89	1.60404e-89	Prototypical pM	Cox4i1
1.51249e-93	0.463031	0.837	0.579	1.6344e-89	Prototypical pM	Csf1r
1.58626e-93	0.335409	0.983	0.917	1.71411e-89	Prototypical pM	Rps10
4.2485e-93	0.600708	0.606	0.34	4.59093e-89	Prototypical pM	Psenen
7.77248e-93	-0.776172	0.631	0.737	8.39894e-89	Prototypical pM	H2-T23
1.4558e-92	0.38004	0.976	0.906	1.57314e-88	Prototypical pM	Arpc1b
2.6301e-92	0.994374	0.28	0.1	2.84209e-88	Prototypical pM	Clec4e
3.05124e-92	0.557931	0.73	0.489	3.29716e-88	Prototypical pM	Ndufa3
4.48566e-92	0.743491	0.362	0.153	4.84721e-88	Prototypical pM	Pros1
4.9878e-92	0.278235	0.995	0.97	5.38982e-88	Prototypical pM	Cyba
6.35998e-92	0.978929	0.288	0.107	6.8726e-88	Prototypical pM	Rab24
1.0357e-91	-1.32702	0.305	0.487	1.11918e-87	Prototypical pM	Lta4h
1.04883e-91	-0.836143	0.554	0.679	1.13337e-87	Prototypical pM	Grb2
1.50936e-91	1.22873	0.252	0.086	1.63101e-87	Prototypical pM	Slc25a4
1.63841e-91	0.670975	0.537	0.284	1.77046e-87	Prototypical pM	Camk1
1.99864e-91	0.871486	0.351	0.148	2.15973e-87	Prototypical pM	Tspan32
2.77692e-91	0.73051	0.497	0.259	3.00074e-87	Prototypical pM	Ehd1
6.30329e-91	0.601676	0.693	0.427	6.81133e-87	Prototypical pM	Mrfap1
1.31129e-90	0.465749	0.896	0.725	1.41698e-86	Prototypical pM	Atp5j
1.78284e-90	1.19918	0.291	0.113	1.92653e-86	Prototypical pM	Rtp4
2.2038e-90	0.614073	0.728	0.493	2.38143e-86	Prototypical pM	Ostf1
3.19451e-90	-0.535996	0.905	0.888	3.45198e-86	Prototypical pM	Tpm3
4.74623e-90	1.0855	0.294	0.113	5.12877e-86	Prototypical pM	Cetn3
6.28836e-90	0.519297	0.807	0.576	6.7952e-86	Prototypical pM	Dad1
1.15214e-89	0.354074	0.968	0.875	1.24501e-85	Prototypical pM	Gng5
1.30194e-89	0.646713	0.572	0.319	1.40687e-85	Prototypical pM	Krtcap2
1.06732e-88	0.963451	0.291	0.112	1.15335e-84	Prototypical pM	Baiap2
6.0524e-88	-0.65386	0.824	0.84	6.54022e-84	Prototypical pM	Txnip
7.63358e-88	0.88544	0.361	0.159	8.24885e-84	Prototypical pM	Cd38
2.08357e-87	0.58039	0.731	0.478	2.25151e-83	Prototypical pM	Atp5g1
1.05118e-86	0.923803	0.291	0.112	1.1359e-82	Prototypical pM	Rpp21
1.93627e-86	0.796186	0.436	0.214	2.09233e-82	Prototypical pM	Mrpl42
2.18967e-86	-0.697946	0.399	0.629	2.36616e-82	Prototypical pM	Fos
3.44907e-86	0.664458	0.549	0.306	3.72706e-82	Prototypical pM	Derl1
1.72739e-85	-0.315875	1	1	1.86662e-81	Prototypical pM	mt-Nd1
1.72796e-85	0.740801	0.452	0.225	1.86723e-81	Prototypical pM	Timm10b
2.80724e-85	-0.815507	0.491	0.63	3.03351e-81	Prototypical pM	Efhd2
6.63794e-85	1.10778	0.263	0.096	7.17296e-81	Prototypical pM	Slc9a3r2
8.97138e-85	-0.375926	0.999	0.993	9.69448e-81	Prototypical pM	Tpt1
2.3652e-84	-0.757807	0.771	0.782	2.55583e-80	Prototypical pM	Cstb
6.54929e-84	0.433866	0.889	0.714	7.07716e-80	Prototypical pM	Ssr4
8.86424e-84	0.527886	0.763	0.535	9.5787e-80	Prototypical pM	Atpif1
1.48551e-83	0.559559	0.718	0.461	1.60524e-79	Prototypical pM	Snrpb
3.87512e-83	0.907043	0.265	0.098	4.18746e-79	Prototypical pM	Pde2a
5.06597e-83	1.06177	0.257	0.094	5.47428e-79	Prototypical pM	Ipo11
7.2175e-83	-0.878012	0.423	0.581	7.79923e-79	Prototypical pM	Cast
7.47582e-83	0.325442	0.844	0.647	8.07837e-79	Prototypical pM	Atox1
7.69209e-83	0.89279	0.335	0.146	8.31207e-79	Prototypical pM	Sfr1
1.34544e-82	-1.07921	0.314	0.507	1.45388e-78	Prototypical pM	Cd163
3.57717e-82	0.394262	0.921	0.75	3.8655e-78	Prototypical pM	Ppib
4.24029e-82	0.679824	0.545	0.304	4.58205e-78	Prototypical pM	Tnfaip8l2
1.45512e-81	0.790072	0.388	0.182	1.5724e-77	Prototypical pM	Sin3b
2.66913e-81	0.341421	0.739	0.489	2.88426e-77	Prototypical pM	Lsp1
4.43911e-81	0.640069	0.55	0.303	4.7969e-77	Prototypical pM	Psmb5
5.18882e-81	0.724367	0.428	0.21	5.60704e-77	Prototypical pM	Akr1b3
5.35976e-81	-0.845286	0.342	0.535	5.79176e-77	Prototypical pM	Lap3
8.36228e-81	0.960142	0.297	0.121	9.03628e-77	Prototypical pM	Mrps17
9.3675e-81	0.884522	0.324	0.138	1.01225e-76	Prototypical pM	Tprgl
2.13033e-80	0.821637	0.374	0.177	2.30203e-76	Prototypical pM	Tubb6
3.01019e-80	-1.02378	0.277	0.464	3.25281e-76	Prototypical pM	Glipr1
4.13926e-80	0.524786	0.704	0.446	4.47288e-76	Prototypical pM	Ndufa6
4.92345e-80	0.724077	0.388	0.182	5.32029e-76	Prototypical pM	Il10rb
2.79197e-79	-0.966959	0.446	0.582	3.017e-75	Prototypical pM	Vamp5
1.39603e-78	0.895543	0.335	0.149	1.50854e-74	Prototypical pM	Nfu1
7.49302e-78	0.705781	0.482	0.253	8.09696e-74	Prototypical pM	Pfdn1
7.69411e-78	0.394915	0.911	0.779	8.31426e-74	Prototypical pM	Cox6c
8.39772e-78	-0.565662	0.805	0.814	9.07457e-74	Prototypical pM	Ywhab
1.22937e-77	0.544629	0.698	0.455	1.32846e-73	Prototypical pM	Cdk2ap2
1.24735e-77	-0.563952	1	0.999	1.34788e-73	Prototypical pM	Fth1
2.01528e-77	-0.351311	0.998	0.991	2.17771e-73	Prototypical pM	Rps12
2.71604e-77	0.649678	0.536	0.301	2.93495e-73	Prototypical pM	Mrps33
8.07715e-77	0.750273	0.33	0.145	8.72817e-73	Prototypical pM	Sptbn1
1.39667e-76	0.56256	0.565	0.323	1.50924e-72	Prototypical pM	Dhrs7
2.21673e-76	0.761265	0.316	0.136	2.3954e-72	Prototypical pM	Pilrb1
2.46654e-76	0.424156	0.863	0.667	2.66535e-72	Prototypical pM	Atp5h
7.63543e-76	0.865928	0.3	0.126	8.25084e-72	Prototypical pM	Rrp1
8.32625e-76	0.805631	0.3	0.126	8.99735e-72	Prototypical pM	Fam43a
4.60362e-75	0.612955	0.496	0.27	4.97467e-71	Prototypical pM	Cnpy2
6.83393e-75	-1.36718	0.207	0.37	7.38474e-71	Prototypical pM	Clec12a
7.513e-75	-0.707112	0.679	0.731	8.11855e-71	Prototypical pM	Iqgap1
8.22149e-75	0.49942	0.742	0.541	8.88415e-71	Prototypical pM	Cd37
1.87647e-74	0.622159	0.574	0.341	2.02771e-70	Prototypical pM	Klf13
2.02338e-74	0.681645	0.368	0.173	2.18647e-70	Prototypical pM	Hcfc1r1
2.18912e-74	0.732779	0.286	0.12	2.36557e-70	Prototypical pM	Marcksl1
2.30866e-74	-0.841694	1	1	2.49474e-70	Prototypical pM	Ftl1
2.95516e-74	0.602093	0.356	0.166	3.19335e-70	Prototypical pM	Itgb7
3.53433e-74	-0.933317	0.414	0.553	3.81919e-70	Prototypical pM	Bloc1s1
5.26021e-74	-1.02909	0.463	0.592	5.68419e-70	Prototypical pM	Marco
6.64004e-74	-1.21899	0.177	0.354	7.17523e-70	Prototypical pM	Cd4
1.78296e-73	0.451687	0.813	0.59	1.92667e-69	Prototypical pM	D8Ertd738e
1.81037e-73	0.594907	0.36	0.171	1.95628e-69	Prototypical pM	Fgfr1
1.83264e-73	0.658592	0.418	0.21	1.98035e-69	Prototypical pM	Uqcc3
6.4139e-73	-0.846089	0.261	0.458	6.93086e-69	Prototypical pM	Xrcc5
8.93448e-73	0.366303	0.936	0.814	9.6546e-69	Prototypical pM	Rpl36al
2.05604e-72	0.730488	0.384	0.188	2.22176e-68	Prototypical pM	Grk6
3.60588e-72	0.84605	0.33	0.151	3.89652e-68	Prototypical pM	Mrps18a
4.37141e-72	-0.496533	0.98	0.957	4.72375e-68	Prototypical pM	Cybb
9.03252e-72	-0.79154	0.485	0.609	9.76054e-68	Prototypical pM	Scaf11
1.04474e-71	0.685715	0.396	0.197	1.12895e-67	Prototypical pM	Tsc22d4
1.27359e-71	0.564818	0.527	0.292	1.37624e-67	Prototypical pM	Smim14
1.60174e-71	0.611689	0.528	0.3	1.73084e-67	Prototypical pM	Dctn3
6.29008e-71	0.539312	0.674	0.438	6.79706e-67	Prototypical pM	Psmb2
7.51543e-71	-0.793959	0.54	0.642	8.12118e-67	Prototypical pM	mt-Nd4l
8.12435e-71	0.730858	0.325	0.147	8.77917e-67	Prototypical pM	Rp9
1.53478e-70	-0.845883	0.521	0.616	1.65848e-66	Prototypical pM	Ifi203
1.71474e-70	0.488473	0.753	0.524	1.85294e-66	Prototypical pM	Ndufb8
2.12509e-70	0.509483	0.642	0.403	2.29637e-66	Prototypical pM	Ndufv3
2.13505e-70	0.496878	0.681	0.447	2.30713e-66	Prototypical pM	Sec11c
2.20303e-70	-1.45844	0.177	0.338	2.38059e-66	Prototypical pM	Mrc1
3.68191e-70	-1.37094	0.212	0.372	3.97867e-66	Prototypical pM	Lyve1
4.16365e-70	0.71168	0.371	0.181	4.49923e-66	Prototypical pM	Rexo2
5.40168e-70	0.783999	0.33	0.153	5.83705e-66	Prototypical pM	Sys1
5.63871e-70	0.709502	0.405	0.207	6.09319e-66	Prototypical pM	Snapc5
6.12994e-70	0.565367	0.576	0.345	6.62401e-66	Prototypical pM	Cmtm7
6.42448e-70	0.657508	0.457	0.244	6.94229e-66	Prototypical pM	Polr3gl
6.87341e-70	-1.44179	0.13	0.289	7.42741e-66	Prototypical pM	Ms4a4a
1.31485e-69	-1.28664	0.204	0.367	1.42082e-65	Prototypical pM	Arl4c
1.44336e-69	-1.21537	0.177	0.345	1.55969e-65	Prototypical pM	Ncoa4
1.48365e-69	-0.56672	0.775	0.795	1.60323e-65	Prototypical pM	Aplp2
6.57077e-69	0.612655	0.423	0.217	7.10038e-65	Prototypical pM	Emg1
6.7557e-69	-1.09313	0.307	0.459	7.30021e-65	Prototypical pM	Rnf213
7.65658e-69	0.489314	0.683	0.442	8.2737e-65	Prototypical pM	Timm13
9.28214e-69	-0.559878	0.817	0.809	1.00303e-64	Prototypical pM	Anxa2
1.25612e-68	0.644474	0.383	0.188	1.35737e-64	Prototypical pM	BC031181
1.34535e-68	0.438727	0.789	0.553	1.45378e-64	Prototypical pM	Cd81
1.89603e-68	0.533386	0.576	0.338	2.04885e-64	Prototypical pM	Nme1
1.89969e-68	0.762293	0.393	0.202	2.0528e-64	Prototypical pM	Pdlim2
2.33748e-68	-0.840574	0.29	0.479	2.52588e-64	Prototypical pM	Ms4a7
2.70845e-68	0.848221	0.267	0.111	2.92675e-64	Prototypical pM	Dhrs1
3.05099e-68	0.556367	0.593	0.364	3.2969e-64	Prototypical pM	Dstn
6.42685e-68	0.536224	0.561	0.332	6.94486e-64	Prototypical pM	Degs1
1.07736e-67	0.325878	0.943	0.832	1.1642e-63	Prototypical pM	Cox6b1
1.54504e-67	0.719374	0.316	0.144	1.66957e-63	Prototypical pM	Mid1ip1
4.4397e-66	0.672268	0.361	0.177	4.79754e-62	Prototypical pM	Mbnl2
6.61158e-66	0.659163	0.374	0.186	7.14447e-62	Prototypical pM	Grcc10
8.20455e-66	-0.843219	0.443	0.571	8.86583e-62	Prototypical pM	Gstp1
1.34136e-65	0.721159	0.349	0.171	1.44947e-61	Prototypical pM	Cript
2.47339e-65	0.502494	0.54	0.313	2.67274e-61	Prototypical pM	Trem2
2.5248e-65	0.521707	0.525	0.303	2.7283e-61	Prototypical pM	St3gal5
3.05806e-65	0.460473	0.623	0.395	3.30454e-61	Prototypical pM	Idh1
3.29465e-65	0.505535	0.465	0.249	3.5602e-61	Prototypical pM	Bst1
5.28332e-65	-0.7277	0.651	0.69	5.70916e-61	Prototypical pM	Nap1l1
1.07851e-64	-1.30999	0.168	0.323	1.16544e-60	Prototypical pM	Dmxl2
1.09832e-64	0.371159	0.899	0.77	1.18685e-60	Prototypical pM	Gmfg
1.64037e-64	-0.492661	0.996	0.98	1.77258e-60	Prototypical pM	Psap
1.71629e-64	0.588612	0.54	0.325	1.85463e-60	Prototypical pM	Evi5
1.72945e-64	0.746919	0.306	0.141	1.86884e-60	Prototypical pM	Bad
3.41514e-64	0.639868	0.383	0.194	3.6904e-60	Prototypical pM	Tep1
8.92132e-64	0.779261	0.281	0.125	9.64037e-60	Prototypical pM	Scn1b
2.29077e-63	0.690256	0.347	0.171	2.4754e-59	Prototypical pM	Pon2
3.07642e-63	0.634738	0.376	0.191	3.32438e-59	Prototypical pM	Nrros
3.64165e-63	0.781152	0.292	0.133	3.93516e-59	Prototypical pM	Bbip1
4.93402e-63	0.711203	0.353	0.174	5.3317e-59	Prototypical pM	Hmox2
9.10201e-63	-1.14313	0.163	0.32	9.83564e-59	Prototypical pM	Scimp
3.08056e-62	-0.711697	0.574	0.652	3.32886e-58	Prototypical pM	Mob1a
3.22085e-62	0.467115	0.604	0.378	3.48045e-58	Prototypical pM	Nfkbia
3.24598e-62	0.554282	0.475	0.267	3.50761e-58	Prototypical pM	2610001J05Rik
3.51841e-62	0.461469	0.597	0.369	3.80199e-58	Prototypical pM	Sdf4
2.00979e-61	0.558499	0.344	0.167	2.17178e-57	Prototypical pM	Dok3
4.35303e-61	0.42398	0.683	0.46	4.70389e-57	Prototypical pM	Unc93b1
4.68121e-61	0.470566	0.597	0.371	5.05852e-57	Prototypical pM	Tsc22d3
5.41256e-61	-0.485275	0.839	0.825	5.84882e-57	Prototypical pM	Ddx5
6.83325e-61	0.831909	0.278	0.126	7.38401e-57	Prototypical pM	Zmat5
9.6496e-61	0.740387	0.299	0.141	1.04274e-56	Prototypical pM	Sigmar1
1.03548e-60	0.362257	0.837	0.628	1.11894e-56	Prototypical pM	Ndufa13
1.46383e-60	0.620164	0.355	0.178	1.58181e-56	Prototypical pM	U2af1
1.65517e-60	-0.633188	0.638	0.695	1.78858e-56	Prototypical pM	Hnrnpu
2.19486e-60	0.552488	0.441	0.242	2.37176e-56	Prototypical pM	Adipor1
2.88599e-60	0.771026	0.288	0.134	3.1186e-56	Prototypical pM	Pts
6.1352e-60	-0.324894	0.998	0.99	6.6297e-56	Prototypical pM	Rpl28
9.11141e-60	-0.486773	0.915	0.882	9.84579e-56	Prototypical pM	Tuba1b
9.12365e-60	0.634157	0.379	0.198	9.85902e-56	Prototypical pM	Rnf187
1.38265e-59	0.547665	0.426	0.229	1.49409e-55	Prototypical pM	Tmem37
1.58021e-59	-1.64947	0.138	0.273	1.70758e-55	Prototypical pM	Plbd1
2.395e-59	0.590285	0.392	0.206	2.58804e-55	Prototypical pM	Cuedc2
3.83113e-59	0.568321	0.426	0.23	4.13992e-55	Prototypical pM	Ubald2
3.89506e-59	0.620497	0.34	0.169	4.209e-55	Prototypical pM	Trappc6b
5.73749e-59	-0.380637	0.955	0.903	6.19993e-55	Prototypical pM	Arpc3
6.7966e-59	0.445036	0.641	0.41	7.3444e-55	Prototypical pM	Rabac1
2.08926e-58	0.445095	0.688	0.462	2.25766e-54	Prototypical pM	Mrpl52
6.63856e-58	-0.763811	0.23	0.399	7.17362e-54	Prototypical pM	Fbp1
7.37539e-58	-0.754687	0.478	0.584	7.96984e-54	Prototypical pM	Ddx17
8.84252e-58	0.430765	0.673	0.45	9.55522e-54	Prototypical pM	Tmed2
1.08656e-57	0.522562	0.421	0.229	1.17414e-53	Prototypical pM	Plod3
1.52577e-57	0.500579	0.529	0.317	1.64875e-53	Prototypical pM	Lrpap1
1.67696e-57	-0.728283	0.455	0.571	1.81212e-53	Prototypical pM	Ccni
1.9717e-57	0.798685	0.271	0.125	2.13062e-53	Prototypical pM	Ten1
2.00109e-57	0.512716	0.617	0.402	2.16238e-53	Prototypical pM	Prdx6
2.84027e-57	0.451125	0.577	0.357	3.0692e-53	Prototypical pM	Hacd4
3.07132e-57	0.344733	0.761	0.545	3.31887e-53	Prototypical pM	Lamp2
3.41457e-57	-0.856274	0.308	0.459	3.68978e-53	Prototypical pM	Plekho1
5.79056e-57	0.4196	0.714	0.494	6.25728e-53	Prototypical pM	Smdt1
6.78506e-57	0.50959	0.42	0.229	7.33193e-53	Prototypical pM	Rasgrp2
1.28796e-56	0.392153	0.692	0.464	1.39177e-52	Prototypical pM	Romo1
1.98725e-56	-0.88468	0.38	0.513	2.14742e-52	Prototypical pM	Nampt
2.85394e-56	0.356621	0.862	0.703	3.08396e-52	Prototypical pM	Hint1
3.3389e-56	0.487344	0.474	0.271	3.60801e-52	Prototypical pM	Cebpa
5.76073e-56	0.767062	0.274	0.129	6.22505e-52	Prototypical pM	Vapb
8.34012e-56	0.542033	0.393	0.209	9.01234e-52	Prototypical pM	Ddrgk1
1.13478e-55	0.816144	0.251	0.113	1.22624e-51	Prototypical pM	Yeats4
1.79737e-55	0.491147	0.593	0.377	1.94224e-51	Prototypical pM	Polr1d
1.88136e-55	-0.959384	0.203	0.357	2.033e-51	Prototypical pM	Slc8a1
2.25965e-55	-1.23833	0.184	0.324	2.44178e-51	Prototypical pM	Cd55
2.79439e-55	0.48279	0.612	0.391	3.01962e-51	Prototypical pM	Psma2
3.07024e-55	0.5406	0.428	0.238	3.3177e-51	Prototypical pM	Ptpn1
6.2203e-55	-0.897741	0.928	0.891	6.72166e-51	Prototypical pM	H2-Eb1
6.4817e-55	0.298244	0.941	0.844	7.00412e-51	Prototypical pM	Arhgdib
7.3993e-55	0.653837	0.312	0.153	7.99569e-51	Prototypical pM	Mrpl24
8.68025e-55	0.592002	0.396	0.217	9.37988e-51	Prototypical pM	Dnajc19
2.73535e-54	0.646443	0.306	0.151	2.95581e-50	Prototypical pM	Ebp
6.27716e-54	0.428599	0.719	0.507	6.7831e-50	Prototypical pM	Akr1a1
6.60424e-54	0.410462	0.66	0.437	7.13654e-50	Prototypical pM	Mrps21
7.51759e-54	0.413098	0.66	0.436	8.12351e-50	Prototypical pM	Ndufc1
9.12155e-54	-1.31769	0.171	0.303	9.85674e-50	Prototypical pM	Tnfsf13b
9.58154e-54	0.370936	0.826	0.635	1.03538e-49	Prototypical pM	Cox5a
1.3838e-53	0.580061	0.332	0.169	1.49533e-49	Prototypical pM	Irf8
2.29595e-53	-0.918091	0.344	0.467	2.481e-49	Prototypical pM	Shtn1
2.33896e-53	0.646821	0.309	0.156	2.52748e-49	Prototypical pM	Npm3
2.63635e-53	0.325789	0.876	0.708	2.84884e-49	Prototypical pM	Atp5j2
3.40157e-53	0.576367	0.307	0.15	3.67574e-49	Prototypical pM	Hbp1
4.40951e-53	0.513062	0.518	0.315	4.76491e-49	Prototypical pM	Esd
5.00339e-53	0.355621	0.756	0.538	5.40666e-49	Prototypical pM	Tmem50a
7.61698e-53	0.516628	0.501	0.301	8.23091e-49	Prototypical pM	Eif4ebp1
8.18698e-53	0.520672	0.358	0.188	8.84685e-49	Prototypical pM	Adipor2
2.39403e-52	-0.362488	0.769	0.812	2.58699e-48	Prototypical pM	Lgals1
2.60126e-52	-0.731001	0.307	0.462	2.81093e-48	Prototypical pM	Pgk1
3.20293e-52	-1.15245	0.158	0.297	3.46109e-48	Prototypical pM	Dst
3.85017e-52	0.274229	0.96	0.832	4.16049e-48	Prototypical pM	Chchd2
8.5657e-52	0.531198	0.335	0.173	9.2561e-48	Prototypical pM	Snrnp27
9.48613e-52	0.558413	0.34	0.177	1.02507e-47	Prototypical pM	Mgat2
2.5363e-51	0.564111	0.362	0.194	2.74073e-47	Prototypical pM	Impdh2
6.77899e-51	0.28147	0.896	0.755	7.32538e-47	Prototypical pM	Cd53
9.92891e-51	0.44711	0.5	0.299	1.07292e-46	Prototypical pM	Lat2
1.29643e-50	0.640948	0.293	0.146	1.40092e-46	Prototypical pM	Tex261
1.41001e-50	0.551415	0.287	0.14	1.52366e-46	Prototypical pM	Oat
2.26876e-50	-0.955951	0.252	0.388	2.45162e-46	Prototypical pM	Setx
3.12132e-50	0.398867	0.451	0.26	3.3729e-46	Prototypical pM	Csf2ra
3.27179e-50	0.518439	0.295	0.146	3.53549e-46	Prototypical pM	Mfsd5
3.33886e-50	0.350396	0.821	0.63	3.60797e-46	Prototypical pM	Capns1
4.11195e-50	0.408938	0.605	0.388	4.44337e-46	Prototypical pM	Abi3
4.15571e-50	-0.533423	0.542	0.63	4.49066e-46	Prototypical pM	Tuba1a
4.26295e-50	-0.920459	0.325	0.443	4.60654e-46	Prototypical pM	N4bp2l2
5.49327e-50	0.403122	0.577	0.362	5.93602e-46	Prototypical pM	Atp6ap1
7.65811e-50	0.318974	0.862	0.695	8.27535e-46	Prototypical pM	Capzb
8.97101e-50	0.55287	0.349	0.188	9.69408e-46	Prototypical pM	Hint2
1.28381e-49	0.373376	0.472	0.275	1.38729e-45	Prototypical pM	Ogt
1.31187e-49	0.499015	0.365	0.196	1.41761e-45	Prototypical pM	Ube2s
2.60895e-49	0.42574	0.491	0.291	2.81923e-45	Prototypical pM	Ergic3
2.67506e-49	0.464443	0.503	0.304	2.89067e-45	Prototypical pM	Sptssa
3.5533e-49	0.444318	0.505	0.306	3.8397e-45	Prototypical pM	Polr2k
5.29878e-49	-0.764739	0.533	0.589	5.72586e-45	Prototypical pM	Rbpj
5.50417e-49	0.423228	0.638	0.426	5.94781e-45	Prototypical pM	Atp6v1e1
8.25938e-49	-0.44157	0.812	0.8	8.92509e-45	Prototypical pM	Msn
1.08804e-48	0.441465	0.534	0.327	1.17573e-44	Prototypical pM	Tomm22
1.24953e-48	0.462451	0.445	0.256	1.35024e-44	Prototypical pM	Vkorc1
2.39224e-48	0.409779	0.675	0.457	2.58505e-44	Prototypical pM	Manf
3.14198e-48	-0.51298	0.746	0.746	3.39522e-44	Prototypical pM	Pcbp1
6.11017e-48	-0.359582	0.908	0.871	6.60265e-44	Prototypical pM	Rac1
1.04641e-47	0.334088	0.778	0.571	1.13075e-43	Prototypical pM	Lamtor2
1.11992e-47	-0.577211	0.477	0.589	1.21018e-43	Prototypical pM	Mef2c
1.25448e-47	-0.288912	0.976	0.941	1.35559e-43	Prototypical pM	Arpc2
1.28859e-47	-1.10222	0.263	0.382	1.39245e-43	Prototypical pM	Bmp2k
1.49989e-47	0.387751	0.438	0.253	1.62079e-43	Prototypical pM	Arhgef1
2.21219e-47	0.345352	0.769	0.586	2.39049e-43	Prototypical pM	Rsrp1
2.65085e-47	-1.19419	0.135	0.26	2.86451e-43	Prototypical pM	Mis18bp1
4.41866e-47	-0.660318	0.601	0.651	4.77481e-43	Prototypical pM	Fyb
4.78986e-47	-0.68491	0.337	0.485	5.17592e-43	Prototypical pM	Adap2
8.20222e-47	-1.33659	0.159	0.279	8.86331e-43	Prototypical pM	Npl
8.33009e-47	0.402944	0.565	0.358	9.00149e-43	Prototypical pM	Supt4a
1.38608e-46	-0.906254	0.304	0.421	1.4978e-42	Prototypical pM	Tmem123
2.08506e-46	0.502985	0.431	0.256	2.25312e-42	Prototypical pM	Rilpl2
2.72701e-46	0.397888	0.51	0.317	2.94681e-42	Prototypical pM	Pilra
2.77652e-46	0.523212	0.328	0.175	3.00031e-42	Prototypical pM	Aamp
2.81165e-46	0.483434	0.35	0.195	3.03827e-42	Prototypical pM	Rgs2
3.24008e-46	0.447968	0.442	0.261	3.50123e-42	Prototypical pM	Fam32a
3.29746e-46	0.519319	0.338	0.181	3.56324e-42	Prototypical pM	Cdk4
3.51412e-46	-0.614819	0.56	0.627	3.79735e-42	Prototypical pM	Polr2l
4.95243e-46	-1.11333	0.202	0.326	5.3516e-42	Prototypical pM	Map3k1
5.92966e-46	0.493142	0.405	0.232	6.40759e-42	Prototypical pM	Mrpl17
9.75574e-46	-0.69799	0.527	0.591	1.05421e-41	Prototypical pM	Commd6
1.37106e-45	0.351	0.546	0.34	1.48157e-41	Prototypical pM	Emc10
1.57039e-45	-0.319041	0.99	0.973	1.69696e-41	Prototypical pM	Srgn
2.05393e-45	0.554084	0.288	0.149	2.21947e-41	Prototypical pM	Dnajb9
3.15297e-45	0.389083	0.636	0.424	3.4071e-41	Prototypical pM	Sri
3.23762e-45	0.53256	0.261	0.129	3.49857e-41	Prototypical pM	Peak1
4.04905e-45	-0.644609	0.622	0.645	4.3754e-41	Prototypical pM	Mtdh
4.32226e-45	0.431186	0.492	0.301	4.67063e-41	Prototypical pM	Plekhj1
4.62795e-45	-1.1256	0.154	0.277	5.00096e-41	Prototypical pM	Atm
4.86743e-45	0.614604	0.253	0.125	5.25974e-41	Prototypical pM	Rbm7
5.20976e-45	0.450361	0.429	0.251	5.62966e-41	Prototypical pM	Trappc2l
5.25878e-45	0.405611	0.517	0.32	5.68264e-41	Prototypical pM	Chmp4b
7.18765e-45	0.347317	0.703	0.491	7.76698e-41	Prototypical pM	Fis1
9.29497e-45	0.510258	0.304	0.157	1.00441e-40	Prototypical pM	Atg101
9.33651e-45	-0.448225	0.388	0.528	1.0089e-40	Prototypical pM	Vsig4
1.56603e-44	-0.829204	0.34	0.451	1.69225e-40	Prototypical pM	Rbm47
1.57266e-44	0.429193	0.486	0.298	1.69942e-40	Prototypical pM	Coa3
1.57717e-44	-1.16244	0.182	0.301	1.70429e-40	Prototypical pM	Plscr1
1.58677e-44	0.45643	0.437	0.261	1.71466e-40	Prototypical pM	Ncf4
1.97036e-44	0.464778	0.349	0.192	2.12917e-40	Prototypical pM	Camkk2
2.99364e-44	-0.618845	0.528	0.607	3.23493e-40	Prototypical pM	Pak2
3.79447e-44	0.362648	0.551	0.347	4.10031e-40	Prototypical pM	Ndufa5
4.58105e-44	-0.8053	0.291	0.412	4.95028e-40	Prototypical pM	Ankrd12
5.37385e-44	0.393634	0.557	0.359	5.80698e-40	Prototypical pM	Tmem14c
5.5443e-44	0.515049	0.359	0.201	5.99117e-40	Prototypical pM	Txndc9
6.40588e-44	0.453351	0.387	0.22	6.9222e-40	Prototypical pM	Bcas2
8.01182e-44	0.35496	0.538	0.339	8.65757e-40	Prototypical pM	Pygl
8.71936e-44	0.450391	0.44	0.265	9.42215e-40	Prototypical pM	Ech1
1.10778e-43	0.453454	0.409	0.239	1.19707e-39	Prototypical pM	Ndufs3
1.13013e-43	-0.74889	0.414	0.509	1.22121e-39	Prototypical pM	Arl6ip4
1.34087e-43	0.415686	0.442	0.26	1.44895e-39	Prototypical pM	Fundc2
1.49898e-43	0.506974	0.29	0.152	1.61979e-39	Prototypical pM	Tmem51
1.63189e-43	-1.09291	0.206	0.337	1.76342e-39	Prototypical pM	Retn
1.8733e-43	-0.940995	0.193	0.323	2.02429e-39	Prototypical pM	Epb41l3
2.26434e-43	0.387196	0.575	0.375	2.44685e-39	Prototypical pM	Bnip3l
2.30518e-43	0.357263	0.666	0.464	2.49098e-39	Prototypical pM	Map1lc3b
3.19629e-43	0.335001	0.536	0.339	3.45391e-39	Prototypical pM	Hexb
3.52586e-43	-0.928882	0.314	0.415	3.81004e-39	Prototypical pM	Glrx
3.751e-43	0.369167	0.653	0.444	4.05333e-39	Prototypical pM	Ndufb9
4.73558e-43	0.46837	0.367	0.206	5.11726e-39	Prototypical pM	Trappc4
5.18001e-43	0.41457	0.457	0.276	5.59752e-39	Prototypical pM	Cd300a
8.01613e-43	-1.33306	0.152	0.265	8.66223e-39	Prototypical pM	Acsl1
8.58888e-43	0.350769	0.562	0.355	9.28114e-39	Prototypical pM	Arpp19
1.22292e-42	0.378131	0.577	0.375	1.32149e-38	Prototypical pM	Nenf
2.02981e-42	-0.477501	0.694	0.713	2.19341e-38	Prototypical pM	Ywhaz
2.1365e-42	0.461913	0.359	0.202	2.3087e-38	Prototypical pM	Rab11b
3.05608e-42	0.493912	0.271	0.138	3.3024e-38	Prototypical pM	Rchy1
4.3414e-42	-0.325642	0.981	0.953	4.69132e-38	Prototypical pM	Actg1
4.54034e-42	-0.370284	0.868	0.83	4.90629e-38	Prototypical pM	Hnrnpa2b1
5.05848e-42	0.474953	0.35	0.196	5.46619e-38	Prototypical pM	Chrac1
6.28908e-42	0.321146	0.774	0.574	6.79598e-38	Prototypical pM	Tmed10
6.78641e-42	0.475838	0.318	0.172	7.3334e-38	Prototypical pM	Sdf2
8.68575e-42	0.507438	0.297	0.158	9.38582e-38	Prototypical pM	Fam104a
1.17339e-41	-1.15184	0.234	0.354	1.26796e-37	Prototypical pM	Isg15
1.54744e-41	-0.617678	0.326	0.469	1.67216e-37	Prototypical pM	Arhgap18
1.66689e-41	-0.752711	0.436	0.513	1.80124e-37	Prototypical pM	Dpysl2
2.49439e-41	-0.603723	0.505	0.585	2.69543e-37	Prototypical pM	Cdv3
2.6794e-41	0.471847	0.356	0.203	2.89536e-37	Prototypical pM	Trappc6a
3.02624e-41	0.404806	0.443	0.266	3.27015e-37	Prototypical pM	Tmem141
3.69179e-41	0.5495	0.288	0.153	3.98935e-37	Prototypical pM	Chic2
3.90699e-41	-0.845211	0.321	0.427	4.22189e-37	Prototypical pM	Vps13c
4.65615e-41	0.424479	0.34	0.189	5.03143e-37	Prototypical pM	Nucb2
7.58634e-41	0.353487	0.612	0.411	8.1978e-37	Prototypical pM	Ndufb5
1.13119e-40	-0.600636	0.507	0.585	1.22237e-36	Prototypical pM	Snx6
1.24133e-40	-0.282879	0.987	0.944	1.34138e-36	Prototypical pM	Ybx1
1.69789e-40	0.407455	0.46	0.281	1.83474e-36	Prototypical pM	Sdhb
1.79498e-40	-1.05638	0.156	0.272	1.93966e-36	Prototypical pM	Tfec
1.88533e-40	0.457434	0.318	0.175	2.03729e-36	Prototypical pM	Osbpl9
2.67838e-40	-0.447773	0.82	0.793	2.89426e-36	Prototypical pM	Sat1
3.90287e-40	0.44123	0.375	0.218	4.21744e-36	Prototypical pM	Prdx4
4.01556e-40	0.359328	0.538	0.347	4.33921e-36	Prototypical pM	Gusb
5.26441e-40	0.41306	0.373	0.215	5.68873e-36	Prototypical pM	Stk24
5.44883e-40	0.43114	0.338	0.191	5.88801e-36	Prototypical pM	Sdha
6.2665e-40	0.278275	0.482	0.294	6.77158e-36	Prototypical pM	Glmp
8.51124e-40	0.2663	0.846	0.674	9.19724e-36	Prototypical pM	Cox6a1
1.93445e-39	0.320449	0.532	0.341	2.09037e-35	Prototypical pM	Adam15
2.47669e-39	0.380364	0.478	0.295	2.67631e-35	Prototypical pM	Med28
5.00049e-39	0.526096	0.284	0.153	5.40353e-35	Prototypical pM	Tspan31
6.84563e-39	0.523391	0.282	0.151	7.39738e-35	Prototypical pM	Elof1
9.99934e-39	0.517491	0.252	0.13	1.08053e-34	Prototypical pM	Cetn2
1.33454e-38	0.397029	0.447	0.272	1.44211e-34	Prototypical pM	Psmc3
1.92257e-38	-0.997785	0.28	0.375	2.07753e-34	Prototypical pM	Stk4
2.01108e-38	0.361033	0.517	0.329	2.17318e-34	Prototypical pM	Mien1
2.22938e-38	-0.977943	0.206	0.318	2.40907e-34	Prototypical pM	Hmgn3
2.53531e-38	-1.06392	0.141	0.252	2.73966e-34	Prototypical pM	Prnp
2.56889e-38	-0.913395	0.329	0.422	2.77594e-34	Prototypical pM	Cab39
2.57989e-38	0.301866	0.406	0.243	2.78783e-34	Prototypical pM	Luc7l2
4.30044e-38	0.399032	0.517	0.335	4.64706e-34	Prototypical pM	Polr2e
4.71631e-38	-0.898855	0.256	0.365	5.09645e-34	Prototypical pM	Osbpl8
8.10597e-38	0.389901	0.356	0.206	8.75931e-34	Prototypical pM	Pdcd4
1.28505e-37	0.34632	0.455	0.281	1.38863e-33	Prototypical pM	Hpcal1
2.01387e-37	0.384693	0.394	0.235	2.17618e-33	Prototypical pM	Ahsa1
2.06233e-37	0.367005	0.386	0.228	2.22855e-33	Prototypical pM	Krcc1
2.41096e-37	0.339919	0.582	0.391	2.60529e-33	Prototypical pM	Xbp1
2.61231e-37	-0.63622	0.56	0.611	2.82286e-33	Prototypical pM	Klf6
2.64004e-37	0.328099	0.661	0.458	2.85283e-33	Prototypical pM	Tmem160
2.6996e-37	0.358406	0.511	0.33	2.91719e-33	Prototypical pM	Cuta
3.23491e-37	-0.561859	0.292	0.425	3.49564e-33	Prototypical pM	Lpar6
3.82365e-37	0.428106	0.37	0.219	4.13184e-33	Prototypical pM	Mrpl36
3.86019e-37	-0.924329	0.234	0.343	4.17132e-33	Prototypical pM	Adar
5.19522e-37	0.384635	0.307	0.175	5.61395e-33	Prototypical pM	Pla2g7
5.29449e-37	-0.527501	0.596	0.634	5.72122e-33	Prototypical pM	Ptges3
6.32198e-37	0.464584	0.266	0.142	6.83154e-33	Prototypical pM	Cmas
7.00597e-37	0.326226	0.598	0.406	7.57065e-33	Prototypical pM	Rab11a
7.80344e-37	-0.659236	0.475	0.533	8.4324e-33	Prototypical pM	Cmtm6
8.63543e-37	-0.901095	0.204	0.317	9.33145e-33	Prototypical pM	Gstk1
1.20297e-36	-1.04867	0.228	0.327	1.29993e-32	Prototypical pM	Naip2
1.20379e-36	-0.646769	0.227	0.356	1.30081e-32	Prototypical pM	Pdk4
1.9174e-36	0.422905	0.304	0.168	2.07195e-32	Prototypical pM	Ap1s1
2.34485e-36	0.367229	0.33	0.189	2.53384e-32	Prototypical pM	Anxa6
2.46135e-36	0.382155	0.371	0.223	2.65974e-32	Prototypical pM	Rgs18
2.50038e-36	-0.671894	0.229	0.345	2.70192e-32	Prototypical pM	Hspa1a
2.52044e-36	-0.726002	0.285	0.402	2.72359e-32	Prototypical pM	Map3k8
2.9574e-36	-0.785131	0.401	0.479	3.19577e-32	Prototypical pM	Ccnl1
2.98637e-36	-0.332052	0.924	0.866	3.22707e-32	Prototypical pM	Arpc5
3.20195e-36	0.381426	0.418	0.257	3.46002e-32	Prototypical pM	Cnih4
3.23454e-36	0.312612	0.448	0.277	3.49525e-32	Prototypical pM	Tecr
3.96124e-36	0.341975	0.685	0.491	4.28052e-32	Prototypical pM	Atp5c1
4.91439e-36	0.27058	0.854	0.686	5.31048e-32	Prototypical pM	Nedd8
5.22985e-36	-0.694282	0.435	0.506	5.65138e-32	Prototypical pM	Tgoln1
5.33558e-36	-0.543108	0.549	0.603	5.76562e-32	Prototypical pM	Arf6
5.61193e-36	-0.318162	0.627	0.717	6.06425e-32	Prototypical pM	Cd63
6.40885e-36	0.327102	0.631	0.428	6.92541e-32	Prototypical pM	Sumo1
7.88948e-36	-0.678045	0.336	0.435	8.52537e-32	Prototypical pM	Ezr
8.65913e-36	0.267375	0.797	0.606	9.35706e-32	Prototypical pM	Spi1
8.78796e-36	-0.285235	0.983	0.948	9.49627e-32	Prototypical pM	S100a10
9.21571e-36	0.365285	0.517	0.339	9.95849e-32	Prototypical pM	Bag1
1.80126e-35	-0.80528	0.191	0.308	1.94644e-31	Prototypical pM	Prkdc
1.88193e-35	-0.987902	0.273	0.367	2.03361e-31	Prototypical pM	Golga4
1.8892e-35	-0.836159	0.254	0.362	2.04147e-31	Prototypical pM	Fnbp1
2.13917e-35	0.500423	0.288	0.162	2.31158e-31	Prototypical pM	Triap1
2.41552e-35	-0.957591	0.213	0.319	2.61021e-31	Prototypical pM	Glipr2
2.55645e-35	-0.632974	0.381	0.48	2.7625e-31	Prototypical pM	Spcs3
3.35099e-35	0.350202	0.427	0.261	3.62108e-31	Prototypical pM	Mxd4
5.85845e-35	-0.647943	0.505	0.554	6.33064e-31	Prototypical pM	Ddx3x
5.9448e-35	-0.729652	0.368	0.458	6.42395e-31	Prototypical pM	Zfp106
6.22921e-35	-1.01873	0.28	0.366	6.73129e-31	Prototypical pM	Stk10
6.722e-35	-0.823101	0.401	0.48	7.26379e-31	Prototypical pM	Rap2b
8.2665e-35	-0.979231	0.249	0.344	8.93278e-31	Prototypical pM	Agfg1
9.04433e-35	-0.678484	0.354	0.453	9.7733e-31	Prototypical pM	Stat1
9.57125e-35	-1.06185	0.18	0.281	1.03427e-30	Prototypical pM	Gnptab
1.04248e-34	0.310467	0.679	0.486	1.1265e-30	Prototypical pM	Dynlrb1
1.0984e-34	0.447022	0.296	0.167	1.18693e-30	Prototypical pM	Med10
1.45416e-34	0.414693	0.314	0.181	1.57136e-30	Prototypical pM	Smim20
1.50024e-34	-1.0196	0.229	0.326	1.62116e-30	Prototypical pM	Myd88
1.54173e-34	0.302252	0.453	0.281	1.66599e-30	Prototypical pM	Ap3s1
2.59322e-34	0.366854	0.362	0.215	2.80223e-30	Prototypical pM	Irf5
2.95969e-34	0.409789	0.397	0.245	3.19824e-30	Prototypical pM	Commd1
3.11124e-34	0.400537	0.341	0.202	3.36201e-30	Prototypical pM	Grpel1
3.21615e-34	-0.600937	0.489	0.555	3.47537e-30	Prototypical pM	Prrc2c
3.92735e-34	0.354774	0.464	0.297	4.2439e-30	Prototypical pM	Mcts1
4.22095e-34	-0.965184	0.24	0.337	4.56116e-30	Prototypical pM	Nufip2
4.40658e-34	-0.365649	0.846	0.794	4.76175e-30	Prototypical pM	Srp14
4.52912e-34	0.397978	0.358	0.214	4.89417e-30	Prototypical pM	Glrx3
4.72079e-34	0.51355	0.252	0.137	5.10129e-30	Prototypical pM	Samm50
5.39677e-34	0.302293	0.48	0.305	5.83175e-30	Prototypical pM	Ssbp4
6.42093e-34	0.352052	0.475	0.306	6.93846e-30	Prototypical pM	Vdac3
6.4426e-34	0.345504	0.342	0.201	6.96187e-30	Prototypical pM	Ikbkb
7.27109e-34	0.31867	0.53	0.349	7.85714e-30	Prototypical pM	Arf4
8.08911e-34	-0.678159	0.455	0.522	8.74109e-30	Prototypical pM	Qk
8.45809e-34	0.389854	0.327	0.191	9.13981e-30	Prototypical pM	Ube2e1
8.99658e-34	-0.294684	0.958	0.912	9.7217e-30	Prototypical pM	Vamp8
1.02064e-33	0.458141	0.264	0.145	1.1029e-29	Prototypical pM	Unc50
1.5292e-33	-0.940975	0.259	0.351	1.65245e-29	Prototypical pM	Rel
1.72177e-33	0.261982	0.804	0.617	1.86055e-29	Prototypical pM	Slc25a5
1.84815e-33	0.373367	0.333	0.195	1.99711e-29	Prototypical pM	Alg5
1.89783e-33	0.345757	0.363	0.216	2.0508e-29	Prototypical pM	Bub3
1.95374e-33	-0.843914	0.322	0.413	2.11121e-29	Prototypical pM	Tnfrsf1b
2.29925e-33	-1.09844	0.478	0.525	2.48456e-29	Prototypical pM	Dab2
4.24905e-33	0.30043	0.665	0.474	4.59153e-29	Prototypical pM	Anp32a
4.24997e-33	0.316755	0.357	0.21	4.59251e-29	Prototypical pM	Tsn
4.84442e-33	0.282334	0.389	0.237	5.23488e-29	Prototypical pM	Fuca1
5.37098e-33	0.281537	0.751	0.556	5.80388e-29	Prototypical pM	Tbca
5.45597e-33	-0.733481	0.288	0.389	5.89572e-29	Prototypical pM	Rnase6
6.74984e-33	0.424638	0.272	0.152	7.29387e-29	Prototypical pM	Acsl5
7.46338e-33	0.352556	0.374	0.224	8.06493e-29	Prototypical pM	Mrpl28
9.78244e-33	0.277259	0.591	0.402	1.05709e-28	Prototypical pM	Pebp1
9.79105e-33	0.34372	0.335	0.197	1.05802e-28	Prototypical pM	Mrps25
1.5976e-32	0.300196	0.62	0.427	1.72637e-28	Prototypical pM	Cox14
1.72454e-32	0.34874	0.403	0.25	1.86354e-28	Prototypical pM	Ndufs4
1.94095e-32	-0.666509	0.289	0.398	2.09739e-28	Prototypical pM	Chchd10
1.96358e-32	-1.16582	0.157	0.251	2.12184e-28	Prototypical pM	Vcl
1.9817e-32	0.356134	0.349	0.21	2.14143e-28	Prototypical pM	Mlf2
2.20032e-32	-0.832643	0.281	0.374	2.37767e-28	Prototypical pM	Pja2
2.23806e-32	0.302914	0.483	0.313	2.41845e-28	Prototypical pM	Llph
2.71023e-32	0.295281	0.633	0.445	2.92868e-28	Prototypical pM	Srp9
2.89634e-32	-0.986899	0.188	0.286	3.12978e-28	Prototypical pM	Parp9
3.26789e-32	0.262727	0.745	0.558	3.53128e-28	Prototypical pM	Txndc17
3.47146e-32	0.476358	0.26	0.146	3.75126e-28	Prototypical pM	Psmg4
3.60009e-32	0.288171	0.617	0.434	3.89025e-28	Prototypical pM	Pet100
5.08879e-32	0.30631	0.436	0.277	5.49895e-28	Prototypical pM	Morf4l2
8.01709e-32	-0.594482	0.528	0.569	8.66326e-28	Prototypical pM	Vasp
8.22126e-32	0.362981	0.37	0.226	8.88389e-28	Prototypical pM	Pfdn6
8.75091e-32	0.295286	0.53	0.348	9.45624e-28	Prototypical pM	Ywhaq
1.11907e-31	-0.684295	0.461	0.512	1.20927e-27	Prototypical pM	Rnf130
1.37167e-31	0.259081	0.616	0.425	1.48223e-27	Prototypical pM	Tgfb1
1.93529e-31	-0.425365	0.959	0.904	2.09128e-27	Prototypical pM	Bri3
1.96009e-31	-0.813843	0.471	0.511	2.11808e-27	Prototypical pM	H2-DMb1
2.01998e-31	0.306211	0.474	0.305	2.18279e-27	Prototypical pM	Raly
2.08425e-31	0.374204	0.276	0.157	2.25224e-27	Prototypical pM	Stt3a
2.14968e-31	-0.930136	0.263	0.352	2.32295e-27	Prototypical pM	Celf1
2.71789e-31	0.385176	0.339	0.204	2.93695e-27	Prototypical pM	Ift20
2.79758e-31	-1.22978	0.306	0.378	3.02307e-27	Prototypical pM	Cklf
2.84382e-31	0.281737	0.583	0.4	3.07303e-27	Prototypical pM	Iscu
3.4766e-31	-0.930084	0.163	0.266	3.75681e-27	Prototypical pM	Havcr2
3.84431e-31	0.252559	0.616	0.422	4.15416e-27	Prototypical pM	Ndufs7
4.81733e-31	0.299989	0.335	0.199	5.2056e-27	Prototypical pM	Aldh3b1
5.29698e-31	0.333965	0.357	0.218	5.72392e-27	Prototypical pM	Atxn7l3b
5.54463e-31	0.266074	0.655	0.46	5.99152e-27	Prototypical pM	Tmed9
5.95655e-31	-0.926796	0.177	0.275	6.43664e-27	Prototypical pM	mt-Nd6
8.52261e-31	0.325696	0.388	0.241	9.20953e-27	Prototypical pM	Cebpg
9.8856e-31	-0.331033	0.88	0.854	1.06824e-26	Prototypical pM	Zeb2
1.01302e-30	-0.830608	0.241	0.34	1.09466e-26	Prototypical pM	Dicer1
1.02076e-30	-0.681662	0.399	0.473	1.10303e-26	Prototypical pM	Gtf3a
1.15127e-30	0.288208	0.499	0.329	1.24406e-26	Prototypical pM	Cmpk1
1.25885e-30	0.339338	0.363	0.225	1.36031e-26	Prototypical pM	Spop
2.39321e-30	0.2923	0.571	0.386	2.5861e-26	Prototypical pM	Psmb4
2.78019e-30	-0.903225	0.453	0.482	3.00427e-26	Prototypical pM	Igsf6
3.00782e-30	0.264036	0.474	0.305	3.25025e-26	Prototypical pM	Mrps18c
3.41819e-30	-0.988803	0.161	0.255	3.6937e-26	Prototypical pM	Jak2
3.72499e-30	0.272171	0.456	0.292	4.02523e-26	Prototypical pM	Mpc1
3.97931e-30	0.364344	0.26	0.147	4.30005e-26	Prototypical pM	Tifa
4.11508e-30	-1.00661	0.219	0.311	4.44676e-26	Prototypical pM	Xaf1
4.30029e-30	-0.980912	0.26	0.348	4.64689e-26	Prototypical pM	Dram1
4.57723e-30	0.316414	0.412	0.26	4.94616e-26	Prototypical pM	Dguok
5.15154e-30	-0.636526	0.483	0.53	5.56676e-26	Prototypical pM	Tpp1
5.39915e-30	-0.851171	0.165	0.265	5.83432e-26	Prototypical pM	Gnb4
6.03814e-30	-0.74853	0.315	0.4	6.52481e-26	Prototypical pM	Baz1a
6.06871e-30	0.290041	0.386	0.239	6.55784e-26	Prototypical pM	Tmem9b
6.23973e-30	-0.520712	0.608	0.62	6.74265e-26	Prototypical pM	Capza1
6.44938e-30	0.270862	0.668	0.472	6.9692e-26	Prototypical pM	Snrpe
7.19195e-30	0.278016	0.696	0.523	7.77162e-26	Prototypical pM	Eif4a2
7.73523e-30	-0.980067	0.202	0.293	8.35869e-26	Prototypical pM	Mbd2
7.78962e-30	-0.663793	0.278	0.378	8.41746e-26	Prototypical pM	Ktn1
1.0592e-29	0.302376	0.588	0.413	1.14457e-25	Prototypical pM	Tnfaip8
1.08184e-29	0.361875	0.261	0.147	1.16904e-25	Prototypical pM	Cpq
1.47631e-29	0.265998	0.643	0.444	1.5953e-25	Prototypical pM	Psmb6
1.77257e-29	-0.780238	0.228	0.328	1.91544e-25	Prototypical pM	Xrcc6
1.85111e-29	-0.819776	0.27	0.362	2.00031e-25	Prototypical pM	Tbc1d1
2.76486e-29	0.306265	0.448	0.292	2.9877e-25	Prototypical pM	Mrps15
2.84959e-29	-0.286713	0.933	0.887	3.07926e-25	Prototypical pM	Gnai2
3.24141e-29	0.350914	0.25	0.14	3.50267e-25	Prototypical pM	Fbxw2
3.33782e-29	0.384983	0.252	0.142	3.60685e-25	Prototypical pM	Dennd4a
3.57165e-29	-0.823141	0.312	0.395	3.85952e-25	Prototypical pM	Gimap4
3.94397e-29	0.252622	0.76	0.574	4.26185e-25	Prototypical pM	Atp5b
5.25354e-29	0.353875	0.269	0.154	5.67697e-25	Prototypical pM	Svbp
5.78213e-29	0.323779	0.279	0.162	6.24817e-25	Prototypical pM	9530068E07Rik
6.29507e-29	0.360307	0.299	0.179	6.80245e-25	Prototypical pM	Dap
7.19537e-29	-0.810635	0.225	0.321	7.77531e-25	Prototypical pM	Pabpc4
7.7035e-29	0.369064	0.296	0.177	8.3244e-25	Prototypical pM	Ebna1bp2
7.72973e-29	0.261477	0.508	0.334	8.35275e-25	Prototypical pM	Txn2
8.44161e-29	0.292845	0.577	0.402	9.122e-25	Prototypical pM	Eif3i
9.60247e-29	-0.336142	0.996	0.97	1.03764e-24	Prototypical pM	Rpl30
1.07994e-28	0.272406	0.663	0.481	1.16698e-24	Prototypical pM	Erh
1.16196e-28	0.277686	0.487	0.323	1.25561e-24	Prototypical pM	Mpc2
1.34478e-28	0.313879	0.266	0.152	1.45317e-24	Prototypical pM	R3hdm4
1.38289e-28	0.26451	0.396	0.249	1.49435e-24	Prototypical pM	Fli1
1.55823e-28	0.252813	0.621	0.43	1.68382e-24	Prototypical pM	Ranbp1
1.63462e-28	0.291735	0.429	0.274	1.76637e-24	Prototypical pM	Ndufb6
1.88697e-28	-1.24758	0.169	0.25	2.03906e-24	Prototypical pM	Dock5
1.94594e-28	0.333884	0.281	0.164	2.10278e-24	Prototypical pM	Casp8
2.40537e-28	-0.587734	0.536	0.561	2.59924e-24	Prototypical pM	Dek
2.4562e-28	0.254393	0.585	0.405	2.65417e-24	Prototypical pM	Tmco1
3.1982e-28	0.381691	0.288	0.171	3.45597e-24	Prototypical pM	Dcun1d5
3.90006e-28	0.280493	0.47	0.312	4.21441e-24	Prototypical pM	Metap2
4.21231e-28	0.269849	0.489	0.323	4.55183e-24	Prototypical pM	Tmem208
4.66565e-28	0.277575	0.451	0.296	5.0417e-24	Prototypical pM	Arpc1a
4.74504e-28	0.309685	0.334	0.204	5.12749e-24	Prototypical pM	Fkbp4
5.26592e-28	-0.294641	0.935	0.889	5.69035e-24	Prototypical pM	Itgb2
6.82863e-28	0.253628	0.363	0.224	7.37902e-24	Prototypical pM	Ppp1r11
1.35945e-27	0.357384	0.28	0.166	1.46903e-23	Prototypical pM	Smc6
1.51994e-27	0.263043	0.592	0.41	1.64245e-23	Prototypical pM	Scand1
1.56376e-27	0.250069	0.556	0.375	1.6898e-23	Prototypical pM	Vdac2
1.58636e-27	0.334988	0.304	0.183	1.71422e-23	Prototypical pM	Ube2e3
1.63116e-27	0.308862	0.337	0.208	1.76263e-23	Prototypical pM	Gyg
2.17262e-27	0.338534	0.279	0.164	2.34773e-23	Prototypical pM	Ccdc115
2.36333e-27	-0.683859	0.365	0.435	2.55382e-23	Prototypical pM	Xrn2
2.80669e-27	-0.658469	0.409	0.464	3.0329e-23	Prototypical pM	Taok3
3.57468e-27	0.261308	0.467	0.305	3.8628e-23	Prototypical pM	C1d
3.58433e-27	-0.935485	0.226	0.31	3.87323e-23	Prototypical pM	Itsn2
3.7787e-27	-0.649068	0.343	0.422	4.08326e-23	Prototypical pM	Hnmt
5.11881e-27	-0.485121	0.579	0.602	5.53139e-23	Prototypical pM	Guk1
6.25998e-27	0.266248	0.48	0.317	6.76454e-23	Prototypical pM	Cct7
6.51155e-27	0.373673	0.26	0.152	7.03639e-23	Prototypical pM	Txndc15
7.60506e-27	0.336484	0.302	0.184	8.21802e-23	Prototypical pM	Psmd6
1.00576e-26	-0.807324	0.286	0.369	1.08682e-22	Prototypical pM	Samd9l
1.10125e-26	-0.9705	0.179	0.266	1.19001e-22	Prototypical pM	Ap1b1
1.356e-26	-0.384451	0.748	0.72	1.46529e-22	Prototypical pM	Ndufb2
1.41322e-26	-0.805782	0.325	0.394	1.52713e-22	Prototypical pM	Acap2
1.73718e-26	0.335407	0.279	0.166	1.8772e-22	Prototypical pM	Yif1b
1.95326e-26	0.31304	0.368	0.236	2.11069e-22	Prototypical pM	Polr2g
2.05871e-26	-0.632999	0.525	0.558	2.22464e-22	Prototypical pM	Lipa
2.22754e-26	-0.733527	0.277	0.365	2.40708e-22	Prototypical pM	Irf1
2.57463e-26	-0.564962	0.401	0.474	2.78214e-22	Prototypical pM	Ddx21
2.9153e-26	0.315285	0.28	0.167	3.15028e-22	Prototypical pM	Snx20
3.17342e-26	0.362028	0.25	0.146	3.4292e-22	Prototypical pM	Nsmce4a
3.21448e-26	0.283295	0.373	0.238	3.47357e-22	Prototypical pM	Emc7
3.56431e-26	0.277303	0.344	0.213	3.85159e-22	Prototypical pM	Pop5
3.82597e-26	-0.831037	0.2	0.289	4.13434e-22	Prototypical pM	Ttc3
4.12512e-26	-0.871614	0.162	0.25	4.45761e-22	Prototypical pM	Slc9a9
4.28306e-26	-0.735223	0.287	0.371	4.62828e-22	Prototypical pM	Kpnb1
4.74669e-26	0.255394	0.522	0.354	5.12927e-22	Prototypical pM	Pdcd5
7.01717e-26	0.25745	0.516	0.35	7.58276e-22	Prototypical pM	Mdh2
8.09289e-26	-1.55823	0.176	0.264	8.74518e-22	Prototypical pM	Vcan
8.21447e-26	0.293297	0.384	0.248	8.87656e-22	Prototypical pM	Cops6
8.98277e-26	-0.352754	0.809	0.75	9.70678e-22	Prototypical pM	Myl12a
1.16119e-25	-0.722342	0.325	0.397	1.25478e-21	Prototypical pM	Eid1
1.45743e-25	0.301688	0.338	0.211	1.57489e-21	Prototypical pM	Fnta
1.46716e-25	0.279115	0.269	0.16	1.58541e-21	Prototypical pM	Nisch
1.67958e-25	-0.394187	0.255	0.362	1.81496e-21	Prototypical pM	Hspb1
1.68466e-25	-0.603356	0.362	0.441	1.82045e-21	Prototypical pM	Zfp36
2.10617e-25	-0.545531	0.656	0.645	2.27593e-21	Prototypical pM	Lyn
2.85779e-25	-0.935217	0.191	0.273	3.08813e-21	Prototypical pM	Pak1
2.87994e-25	-0.514539	0.64	0.638	3.11206e-21	Prototypical pM	Cltc
3.05337e-25	-0.632243	0.416	0.474	3.29947e-21	Prototypical pM	Rock1
3.07392e-25	0.336762	0.262	0.157	3.32168e-21	Prototypical pM	Tsen34
3.21606e-25	0.274905	0.307	0.189	3.47527e-21	Prototypical pM	Rbm42
4.73838e-25	0.280911	0.307	0.189	5.1203e-21	Prototypical pM	Fes
4.98524e-25	0.252218	0.34	0.213	5.38705e-21	Prototypical pM	Prkcsh
5.10104e-25	-0.643134	0.428	0.478	5.51219e-21	Prototypical pM	Lmo2
6.18318e-25	-0.913411	0.215	0.294	6.68154e-21	Prototypical pM	Themis2
6.47279e-25	0.288858	0.3	0.187	6.9945e-21	Prototypical pM	Susd3
7.10101e-25	-0.687472	0.263	0.35	7.67335e-21	Prototypical pM	Rnf181
1.68411e-24	-0.331733	0.991	0.937	1.81985e-20	Prototypical pM	Rpl15
1.77456e-24	0.251499	0.326	0.204	1.91759e-20	Prototypical pM	AI413582
2.13357e-24	-0.520567	0.306	0.402	2.30554e-20	Prototypical pM	Gpr65
3.65782e-24	0.332312	0.25	0.148	3.95264e-20	Prototypical pM	Slc50a1
3.94491e-24	-0.773896	0.42	0.459	4.26287e-20	Prototypical pM	Mpeg1
4.90822e-24	-0.592778	0.472	0.513	5.30383e-20	Prototypical pM	Nckap1l
1.20875e-23	0.288773	0.282	0.172	1.30617e-19	Prototypical pM	Idh3b
1.23002e-23	-0.412722	0.697	0.68	1.32915e-19	Prototypical pM	Rtn4
1.36451e-23	-0.651301	0.248	0.338	1.47449e-19	Prototypical pM	Hsph1
1.70107e-23	0.254821	0.278	0.169	1.83818e-19	Prototypical pM	Cers2
1.92395e-23	-0.674405	0.415	0.464	2.07902e-19	Prototypical pM	Herpud1
1.95488e-23	0.256015	0.408	0.271	2.11244e-19	Prototypical pM	Cyc1
2.39667e-23	-0.425138	0.59	0.612	2.58985e-19	Prototypical pM	Gsto1
3.6853e-23	0.302046	0.319	0.202	3.98234e-19	Prototypical pM	Prmt1
3.85438e-23	-0.73162	0.25	0.331	4.16504e-19	Prototypical pM	Ifnar1
4.33184e-23	-0.793358	0.21	0.291	4.68099e-19	Prototypical pM	Chd9
6.15039e-23	-0.80447	0.179	0.261	6.64611e-19	Prototypical pM	Il13ra1
6.15895e-23	-0.805597	0.199	0.276	6.65536e-19	Prototypical pM	Jun
6.47052e-23	-0.488173	0.582	0.595	6.99205e-19	Prototypical pM	Skap2
7.11111e-23	-0.635748	0.327	0.397	7.68426e-19	Prototypical pM	Ogfrl1
7.55604e-23	-0.856479	0.234	0.309	8.16506e-19	Prototypical pM	Bloc1s6
1.32057e-22	0.273768	0.3	0.188	1.42701e-18	Prototypical pM	Lage3
1.49053e-22	-0.922456	0.382	0.421	1.61067e-18	Prototypical pM	Maf
1.49946e-22	-0.504393	0.596	0.598	1.62031e-18	Prototypical pM	Eif3a
1.63387e-22	-0.799486	0.207	0.285	1.76556e-18	Prototypical pM	Mdm4
2.1698e-22	-0.26065	0.896	0.846	2.34468e-18	Prototypical pM	Actr3
2.31091e-22	0.256471	0.266	0.162	2.49717e-18	Prototypical pM	Emc4
2.48209e-22	-0.531513	0.418	0.476	2.68215e-18	Prototypical pM	Phpt1
3.41701e-22	-0.604632	0.385	0.446	3.69242e-18	Prototypical pM	Syncrip
3.91097e-22	-0.852998	0.192	0.268	4.22619e-18	Prototypical pM	Cep350
4.30353e-22	-0.404843	0.641	0.638	4.65039e-18	Prototypical pM	Set
4.65037e-22	0.314791	0.264	0.163	5.02519e-18	Prototypical pM	Glrx2
4.68082e-22	-0.6285	0.364	0.421	5.05809e-18	Prototypical pM	Myh9
6.13308e-22	-0.47445	0.674	0.655	6.62741e-18	Prototypical pM	Cd44
8.30929e-22	-0.905035	0.218	0.288	8.97902e-18	Prototypical pM	Lmo4
8.51629e-22	-0.625778	0.299	0.377	9.20271e-18	Prototypical pM	Me2
9.45678e-22	0.272255	0.324	0.209	1.0219e-17	Prototypical pM	B230219D22Rik
1.02167e-21	-0.800298	0.196	0.274	1.10402e-17	Prototypical pM	Amd1
1.08302e-21	-0.721314	0.381	0.423	1.17031e-17	Prototypical pM	Dock8
1.15416e-21	-0.766789	0.223	0.3	1.24718e-17	Prototypical pM	Usp15
1.80371e-21	-0.322609	0.83	0.774	1.94909e-17	Prototypical pM	Ap2s1
2.51604e-21	-0.466105	0.581	0.582	2.71883e-17	Prototypical pM	Hcls1
2.57001e-21	-0.739959	0.206	0.285	2.77715e-17	Prototypical pM	Krt10
2.59139e-21	-0.44669	0.575	0.591	2.80026e-17	Prototypical pM	Tpm4
4.25594e-21	-0.808616	0.225	0.298	4.59896e-17	Prototypical pM	Tlr4
6.90442e-21	-0.437146	0.735	0.684	7.46091e-17	Prototypical pM	Prelid1
7.68839e-21	-0.522379	0.515	0.535	8.30807e-17	Prototypical pM	Mtpn
8.95773e-21	-0.406836	0.649	0.636	9.67973e-17	Prototypical pM	Jund
1.06676e-20	-0.916027	0.186	0.257	1.15275e-16	Prototypical pM	Eif2ak2
1.20304e-20	0.288835	0.259	0.162	1.3e-16	Prototypical pM	Pdha1
1.63528e-20	-0.54515	0.474	0.503	1.76709e-16	Prototypical pM	Rhog
1.72711e-20	-0.662268	0.386	0.43	1.86632e-16	Prototypical pM	Myof
1.81698e-20	-0.890175	0.179	0.25	1.96343e-16	Prototypical pM	Ppcs
2.41343e-20	-0.687076	0.641	0.605	2.60796e-16	Prototypical pM	Calm3
3.30313e-20	-0.888093	0.193	0.264	3.56937e-16	Prototypical pM	Trim44
5.29335e-20	-0.858108	0.198	0.267	5.72e-16	Prototypical pM	Naga
6.37884e-20	-0.63454	0.384	0.431	6.89297e-16	Prototypical pM	Gnaq
9.39002e-20	-0.771164	0.188	0.262	1.01469e-15	Prototypical pM	Atp6v0a1
1.00103e-19	-0.426596	0.646	0.635	1.08171e-15	Prototypical pM	Son
1.81785e-19	-0.544204	0.42	0.462	1.96437e-15	Prototypical pM	Hadha
5.17141e-19	-0.542008	0.478	0.499	5.58823e-15	Prototypical pM	Kif5b
5.77742e-19	-0.372422	0.758	0.702	6.24308e-15	Prototypical pM	Myl12b
8.16743e-19	-0.721055	0.216	0.284	8.82573e-15	Prototypical pM	Appl1
8.49181e-19	-0.505879	0.538	0.544	9.17625e-15	Prototypical pM	M6pr
1.16846e-18	-0.974644	0.242	0.299	1.26264e-14	Prototypical pM	Ttyh3
2.16144e-18	-0.555678	0.535	0.536	2.33565e-14	Prototypical pM	Celf2
2.44133e-18	-0.748782	0.239	0.303	2.6381e-14	Prototypical pM	Uxt
2.60453e-18	-0.772626	0.305	0.356	2.81445e-14	Prototypical pM	Fkbp15
3.2673e-18	-0.841662	0.247	0.305	3.53065e-14	Prototypical pM	Stk17b
3.33809e-18	-0.575437	0.428	0.46	3.60714e-14	Prototypical pM	Rab31
3.64694e-18	-0.712339	0.403	0.433	3.94088e-14	Prototypical pM	Mgat1
4.01212e-18	-0.353344	0.77	0.735	4.3355e-14	Prototypical pM	Junb
5.00208e-18	-0.661799	0.426	0.455	5.40525e-14	Prototypical pM	Ptpre
6.60879e-18	-0.506339	0.466	0.496	7.14145e-14	Prototypical pM	Srrm1
8.86466e-18	-0.887314	0.243	0.3	9.57915e-14	Prototypical pM	Parp14
9.6477e-18	-0.554983	0.328	0.388	1.04253e-13	Prototypical pM	Xpo1
1.3855e-17	-0.763382	0.188	0.256	1.49717e-13	Prototypical pM	Nup214
2.35002e-17	-0.705345	0.241	0.305	2.53943e-13	Prototypical pM	Kmt2c
2.43656e-17	-0.623772	0.301	0.36	2.63295e-13	Prototypical pM	Pttg1ip
3.04739e-17	-0.805582	0.215	0.276	3.29301e-13	Prototypical pM	Lpp
5.09882e-17	-0.654667	0.278	0.335	5.50978e-13	Prototypical pM	Ddx46
5.54646e-17	-0.794231	0.202	0.264	5.9935e-13	Prototypical pM	Uhmk1
7.17807e-17	-0.688046	0.266	0.323	7.75662e-13	Prototypical pM	Ankrd11
7.23623e-17	-0.482919	0.444	0.479	7.81946e-13	Prototypical pM	Prpf40a
8.40627e-17	-0.564914	0.412	0.446	9.08382e-13	Prototypical pM	Hnrnpd
1.07639e-16	-0.538145	0.48	0.498	1.16314e-12	Prototypical pM	Cd164
1.37388e-16	-0.764258	0.21	0.271	1.48461e-12	Prototypical pM	Pip4k2a
1.41835e-16	-0.554347	0.352	0.399	1.53267e-12	Prototypical pM	Mgst3
1.4441e-16	-0.516141	0.446	0.473	1.56049e-12	Prototypical pM	Srsf7
1.65297e-16	-0.712638	0.207	0.271	1.7862e-12	Prototypical pM	Acsl4
1.71043e-16	-0.499346	0.403	0.443	1.84829e-12	Prototypical pM	Srsf9
1.73132e-16	-0.629059	0.406	0.441	1.87086e-12	Prototypical pM	Pou2f2
1.99053e-16	-0.41327	0.517	0.538	2.15097e-12	Prototypical pM	Hspd1
2.1145e-16	-0.735549	0.337	0.374	2.28493e-12	Prototypical pM	Smap2
3.09789e-16	-0.820541	0.24	0.295	3.34758e-12	Prototypical pM	Akap9
4.00903e-16	-0.481483	0.545	0.541	4.33215e-12	Prototypical pM	Arl6ip5
4.14935e-16	-0.412776	0.285	0.36	4.48379e-12	Prototypical pM	Rb1
4.8823e-16	-0.63647	0.365	0.405	5.27581e-12	Prototypical pM	Ehd4
4.98824e-16	-0.547627	0.449	0.469	5.39029e-12	Prototypical pM	Ppp1cb
7.39553e-16	-0.537455	0.374	0.417	7.99161e-12	Prototypical pM	Tmod3
9.70772e-16	-0.612735	0.277	0.335	1.04902e-11	Prototypical pM	Tacc1
9.8401e-16	-0.735578	0.197	0.257	1.06332e-11	Prototypical pM	Prmt2
1.17068e-15	-0.871817	0.511	0.511	1.26504e-11	Prototypical pM	Hmox1
1.20826e-15	-0.495779	0.416	0.454	1.30565e-11	Prototypical pM	Hnrnpdl
1.49108e-15	-0.668095	0.236	0.297	1.61126e-11	Prototypical pM	Lactb
1.50115e-15	-0.712643	0.247	0.303	1.62214e-11	Prototypical pM	Il17ra
1.58888e-15	-0.486835	0.561	0.554	1.71695e-11	Prototypical pM	Rab10
1.60459e-15	-0.678776	0.294	0.343	1.73392e-11	Prototypical pM	Bod1l
1.81598e-15	-0.540403	0.402	0.433	1.96235e-11	Prototypical pM	Picalm
2.02277e-15	-0.93174	0.21	0.261	2.1858e-11	Prototypical pM	Tnfaip2
2.40062e-15	-0.283573	0.954	0.903	2.59411e-11	Prototypical pM	Ctsz
2.61796e-15	-0.733492	0.192	0.253	2.82897e-11	Prototypical pM	Ube2j1
3.3031e-15	-0.488042	0.761	0.695	3.56933e-11	Prototypical pM	Tubb5
3.54422e-15	-0.488959	0.624	0.594	3.82988e-11	Prototypical pM	Coro1a
4.82951e-15	-0.689269	0.329	0.368	5.21876e-11	Prototypical pM	Gns
5.92855e-15	-0.801867	0.212	0.267	6.40639e-11	Prototypical pM	Kdm5a
6.13757e-15	-0.689009	0.191	0.252	6.63226e-11	Prototypical pM	Dcp2
6.32917e-15	-0.660512	0.352	0.388	6.8393e-11	Prototypical pM	Sqstm1
6.94165e-15	-0.531654	0.501	0.503	7.50114e-11	Prototypical pM	Zfand5
9.82103e-15	-0.821257	0.202	0.256	1.06126e-10	Prototypical pM	Rxra
1.10667e-14	-0.637385	0.263	0.319	1.19586e-10	Prototypical pM	Ppp1r12a
1.45787e-14	-0.416861	0.606	0.592	1.57537e-10	Prototypical pM	Csde1
2.08678e-14	-0.578299	0.221	0.286	2.25498e-10	Prototypical pM	Skil
2.09663e-14	-0.778065	0.203	0.258	2.26561e-10	Prototypical pM	Epb41l2
2.15765e-14	-0.30394	0.393	0.268	2.33155e-10	Prototypical pM	Gm2a
2.75349e-14	-0.663874	0.379	0.403	2.97542e-10	Prototypical pM	Syk
3.10841e-14	-0.356569	0.653	0.63	3.35895e-10	Prototypical pM	Hnrnpc
3.29274e-14	-0.702436	0.258	0.308	3.55813e-10	Prototypical pM	Midn
5.18996e-14	-0.383144	0.669	0.623	5.60828e-10	Prototypical pM	Cnbp
5.4854e-14	-0.51178	0.338	0.385	5.92753e-10	Prototypical pM	Ddx18
5.6091e-14	-0.640027	0.31	0.353	6.06119e-10	Prototypical pM	Bach1
5.72097e-14	-0.299361	0.741	0.7	6.18208e-10	Prototypical pM	Hnrnpa1
6.36427e-14	-0.792264	0.198	0.251	6.87722e-10	Prototypical pM	Arid1b
7.67477e-14	-0.680588	0.246	0.298	8.29335e-10	Prototypical pM	Casp4
8.10603e-14	-0.434034	0.5	0.511	8.75938e-10	Prototypical pM	Nucks1
8.78562e-14	-0.588679	0.359	0.391	9.49374e-10	Prototypical pM	Dync1h1
9.5507e-14	-0.530224	0.446	0.458	1.03205e-09	Prototypical pM	Pnisr
1.60414e-13	-0.403726	0.486	0.504	1.73343e-09	Prototypical pM	Eif1a
1.65169e-13	-0.413986	0.576	0.56	1.78482e-09	Prototypical pM	Ssr3
3.71324e-13	-0.629111	0.297	0.34	4.01253e-09	Prototypical pM	Ddt
5.51048e-13	-0.472921	0.49	0.494	5.95462e-09	Prototypical pM	Eny2
5.57418e-13	-0.660808	0.213	0.265	6.02345e-09	Prototypical pM	Supt16
7.08002e-13	-0.533044	0.407	0.429	7.65067e-09	Prototypical pM	Ddx24
7.8659e-13	-0.264595	0.749	0.706	8.49989e-09	Prototypical pM	Eif4g2
9.0856e-13	-0.543172	0.322	0.367	9.8179e-09	Prototypical pM	Ybx3
9.7761e-13	-0.3825	0.703	0.64	1.05641e-08	Prototypical pM	Ywhah
1.07514e-12	-0.751129	0.213	0.262	1.1618e-08	Prototypical pM	Ube2l6
1.25178e-12	-0.587717	0.334	0.372	1.35267e-08	Prototypical pM	Fcgr1
1.40622e-12	-0.49799	0.437	0.451	1.51956e-08	Prototypical pM	Jak1
1.58314e-12	-0.597019	0.315	0.353	1.71074e-08	Prototypical pM	Prpf4b
1.66609e-12	-0.683691	0.247	0.295	1.80038e-08	Prototypical pM	Myo5a
1.85719e-12	-0.721401	0.881	0.756	2.00688e-08	Prototypical pM	Glul
2.32188e-12	-0.746619	0.233	0.278	2.50902e-08	Prototypical pM	Myo9b
2.42695e-12	-0.607148	0.257	0.305	2.62256e-08	Prototypical pM	Pcm1
2.57395e-12	-0.545563	0.408	0.426	2.78141e-08	Prototypical pM	Atg3
2.6336e-12	-0.432865	0.47	0.482	2.84586e-08	Prototypical pM	Hnrnpab
3.10002e-12	-0.764167	0.205	0.252	3.34989e-08	Prototypical pM	Slc7a7
3.48277e-12	-0.713608	0.259	0.302	3.76348e-08	Prototypical pM	Smchd1
3.83065e-12	-0.433343	0.317	0.367	4.1394e-08	Prototypical pM	Dock10
3.87601e-12	-0.624507	0.282	0.32	4.18842e-08	Prototypical pM	U2surp
4.40206e-12	-0.526746	0.248	0.303	4.75687e-08	Prototypical pM	Fmnl1
4.67199e-12	-0.570606	0.203	0.258	5.04855e-08	Prototypical pM	Fuom
4.90189e-12	-0.590743	0.325	0.359	5.29698e-08	Prototypical pM	Cirbp
5.2579e-12	-0.54281	0.394	0.414	5.68169e-08	Prototypical pM	Mfsd1
5.83659e-12	-0.71001	0.256	0.298	6.30702e-08	Prototypical pM	Sltm
6.24369e-12	-0.393367	0.624	0.586	6.74694e-08	Prototypical pM	Srrm2
6.34231e-12	0.344435	0.823	0.694	6.8535e-08	Prototypical pM	Fabp5
7.0951e-12	-0.687897	0.223	0.271	7.66696e-08	Prototypical pM	Mphosph8
7.2585e-12	-0.576845	0.358	0.382	7.84353e-08	Prototypical pM	Rab8a
7.55577e-12	-0.406369	0.537	0.526	8.16476e-08	Prototypical pM	Vps29
9.17933e-12	-0.716139	0.207	0.253	9.91918e-08	Prototypical pM	Rin3
1.1858e-11	-0.500646	0.455	0.457	1.28138e-07	Prototypical pM	Jtb
1.2706e-11	-0.39404	0.577	0.546	1.37301e-07	Prototypical pM	Rnaset2b
1.40017e-11	-0.451928	0.496	0.494	1.51302e-07	Prototypical pM	Rbm25
1.46674e-11	-0.529644	0.203	0.257	1.58496e-07	Prototypical pM	Bid
1.60908e-11	-0.664567	0.221	0.266	1.73877e-07	Prototypical pM	Pabpn1
2.18578e-11	-0.425026	0.522	0.519	2.36196e-07	Prototypical pM	Sfpq
2.40434e-11	-0.573904	0.3	0.338	2.59813e-07	Prototypical pM	Fam133b
2.58325e-11	-0.547515	0.406	0.421	2.79146e-07	Prototypical pM	Fam120a
2.94776e-11	-0.624713	0.251	0.291	3.18535e-07	Prototypical pM	Zc3h13
4.18624e-11	-0.563816	0.449	0.451	4.52365e-07	Prototypical pM	Snx10
7.14295e-11	-0.314571	0.775	0.723	7.71867e-07	Prototypical pM	Plek
7.55132e-11	-0.692712	0.224	0.267	8.15996e-07	Prototypical pM	Clip1
7.89215e-11	-0.735457	0.21	0.251	8.52825e-07	Prototypical pM	Pyurf
8.58013e-11	-0.660852	0.999	0.991	9.27169e-07	Prototypical pM	Cd74
8.98741e-11	-0.696784	0.232	0.272	9.7118e-07	Prototypical pM	5031439G07Rik
1.02547e-10	-0.292075	0.667	0.622	1.10813e-06	Prototypical pM	Ncl
1.07814e-10	-0.695258	0.219	0.26	1.16504e-06	Prototypical pM	Dtx3l
1.12584e-10	-0.408239	0.398	0.423	1.21658e-06	Prototypical pM	Ssbp1
1.18071e-10	-0.446313	0.53	0.507	1.27587e-06	Prototypical pM	Psmb9
1.27506e-10	-0.67143	0.215	0.259	1.37783e-06	Prototypical pM	Eml4
1.3399e-10	-0.498506	0.386	0.406	1.4479e-06	Prototypical pM	Atrx
1.52897e-10	-0.652319	0.298	0.328	1.65221e-06	Prototypical pM	Rnf149
1.6113e-10	-0.645463	0.267	0.301	1.74117e-06	Prototypical pM	Tmem230
1.88276e-10	-0.517629	0.41	0.421	2.03451e-06	Prototypical pM	Nagk
1.88937e-10	-0.64333	0.289	0.32	2.04165e-06	Prototypical pM	Eif4g3
1.96124e-10	-0.577667	0.344	0.365	2.11932e-06	Prototypical pM	Ctnna1
2.02046e-10	-0.43865	0.424	0.445	2.18331e-06	Prototypical pM	Ifngr2
2.30737e-10	-0.620365	0.29	0.323	2.49335e-06	Prototypical pM	Nipbl
2.34389e-10	-0.619486	0.29	0.323	2.53281e-06	Prototypical pM	Arid1a
2.38757e-10	-0.488388	0.541	0.516	2.58001e-06	Prototypical pM	Ptbp3
2.49497e-10	-0.744744	0.254	0.284	2.69607e-06	Prototypical pM	Ube2d1
2.53885e-10	-0.680103	0.251	0.288	2.74348e-06	Prototypical pM	Etnk1
2.72674e-10	-0.529147	0.215	0.264	2.94651e-06	Prototypical pM	Map3k2
2.79614e-10	-0.642266	0.205	0.25	3.02151e-06	Prototypical pM	Nemf
3.3434e-10	-0.305586	0.812	0.73	3.61288e-06	Prototypical pM	Anxa1
3.64223e-10	-0.477258	0.365	0.392	3.9358e-06	Prototypical pM	Luc7l3
3.74648e-10	-0.505106	0.348	0.375	4.04844e-06	Prototypical pM	Bclaf1
4.04467e-10	-0.575514	0.303	0.337	4.37067e-06	Prototypical pM	Il10ra
4.35145e-10	-0.611934	0.341	0.363	4.70218e-06	Prototypical pM	Plekhb2
5.13156e-10	-0.460354	0.471	0.467	5.54516e-06	Prototypical pM	Zfp207
5.84143e-10	-0.369117	0.654	0.611	6.31225e-06	Prototypical pM	Flna
5.97467e-10	-0.602575	0.292	0.322	6.45623e-06	Prototypical pM	Lbr
6.58993e-10	-0.638309	0.252	0.288	7.12107e-06	Prototypical pM	Cyth1
8.21812e-10	-0.516583	0.777	0.676	8.8805e-06	Prototypical pM	H2-DMa
8.83681e-10	-0.758292	0.215	0.253	9.54905e-06	Prototypical pM	Tlr2
9.12252e-10	-0.292588	0.74	0.68	9.85779e-06	Prototypical pM	Mbnl1
1.00571e-09	-0.627985	0.31	0.334	1.08677e-05	Prototypical pM	Rps6ka3
1.17937e-09	-0.428783	0.307	0.349	1.27442e-05	Prototypical pM	Eps8
1.18399e-09	-0.656336	0.211	0.25	1.27941e-05	Prototypical pM	Efcab14
1.26009e-09	-0.672539	0.248	0.283	1.36165e-05	Prototypical pM	Rad21
1.29186e-09	-0.424465	0.244	0.29	1.39598e-05	Prototypical pM	Insig1
1.37336e-09	-0.559507	0.352	0.371	1.48406e-05	Prototypical pM	Sf1
1.52239e-09	-0.591948	0.251	0.287	1.64509e-05	Prototypical pM	Anapc16
1.70177e-09	-0.48758	0.405	0.416	1.83893e-05	Prototypical pM	Lsm7
1.76061e-09	-0.496433	0.262	0.301	1.90252e-05	Prototypical pM	Cep170
2.26012e-09	-0.560504	0.223	0.264	2.44229e-05	Prototypical pM	Smco4
2.53703e-09	-0.696808	0.24	0.273	2.74151e-05	Prototypical pM	Phip
2.7902e-09	-0.468601	0.444	0.446	3.01509e-05	Prototypical pM	Khdrbs1
3.31079e-09	-0.599271	0.314	0.336	3.57764e-05	Prototypical pM	Rhoq
3.59395e-09	-0.535018	0.306	0.335	3.88362e-05	Prototypical pM	Cbx3
4.69585e-09	-0.358205	0.543	0.523	5.07433e-05	Prototypical pM	Atp6ap2
7.5998e-09	-0.599235	0.311	0.332	8.21235e-05	Prototypical pM	Stat3
7.7576e-09	-0.61414	0.326	0.342	8.38286e-05	Prototypical pM	Hck
8.55033e-09	-0.626025	0.229	0.264	9.23948e-05	Prototypical pM	Tbl1xr1
1.01679e-08	-0.643869	0.238	0.272	0.000109875	Prototypical pM	Smg1
1.01919e-08	-0.590558	0.301	0.323	0.000110134	Prototypical pM	Far1
1.06994e-08	-0.598293	0.22	0.259	0.000115618	Prototypical pM	Mrps6
1.15965e-08	-0.690479	0.286	0.306	0.000125311	Prototypical pM	Fgr
1.18555e-08	-0.596669	0.278	0.306	0.000128111	Prototypical pM	Taok1
1.29314e-08	-0.570425	0.211	0.25	0.000139736	Prototypical pM	Nabp1
1.46828e-08	-0.270388	0.684	0.637	0.000158662	Prototypical pM	Dnaja1
1.4709e-08	-0.521863	0.428	0.425	0.000158946	Prototypical pM	Macf1
1.56502e-08	-0.579511	0.313	0.335	0.000169116	Prototypical pM	Pnn
1.88207e-08	-0.568732	0.357	0.369	0.000203376	Prototypical pM	Pdcd6ip
1.96513e-08	-0.634963	0.216	0.252	0.000212351	Prototypical pM	Dcaf7
1.97772e-08	-0.590831	0.215	0.25	0.000213713	Prototypical pM	Srsf4
2.24151e-08	-0.577165	0.3	0.321	0.000242217	Prototypical pM	Ikzf1
2.33799e-08	-0.382098	0.571	0.54	0.000252643	Prototypical pM	Tmbim4
2.71865e-08	-0.37295	0.264	0.308	0.000293777	Prototypical pM	Ptms
3.079e-08	-0.535663	0.246	0.279	0.000332717	Prototypical pM	Tufm
3.64664e-08	-0.589372	0.273	0.3	0.000394056	Prototypical pM	Tcirg1
3.84731e-08	-0.679942	0.223	0.253	0.00041574	Prototypical pM	Ap3b1
3.86037e-08	-0.509336	0.271	0.304	0.000417152	Prototypical pM	Hook3
3.9582e-08	-0.508875	0.249	0.284	0.000427723	Prototypical pM	Ensa
3.99245e-08	-0.282272	0.21	0.263	0.000431424	Prototypical pM	Gsn
4.31867e-08	-0.33539	0.211	0.259	0.000466675	Prototypical pM	Ddah2
5.80321e-08	-0.501875	0.317	0.336	0.000627095	Prototypical pM	Dpp7
7.57468e-08	-0.399756	0.409	0.417	0.00081852	Prototypical pM	Hnrnpr
7.79199e-08	-0.445086	0.497	0.476	0.000842003	Prototypical pM	Csk
8.02155e-08	-0.367301	0.346	0.378	0.000866808	Prototypical pM	Rhob
8.47041e-08	-0.586026	0.3	0.316	0.000915312	Prototypical pM	1700037H04Rik
9.25826e-08	-0.54191	0.255	0.285	0.00100045	Prototypical pM	Dhx36
1.50474e-07	-0.445037	0.296	0.33	0.00162602	Prototypical pM	Dse
1.81306e-07	-0.409461	0.486	0.47	0.00195919	Prototypical pM	Dnajc7
2.25579e-07	-0.579041	0.227	0.258	0.0024376	Prototypical pM	Usp16
2.48749e-07	-0.652193	0.258	0.28	0.00268798	Prototypical pM	Crtap
2.57274e-07	-0.61255	0.254	0.279	0.00278011	Prototypical pM	Ptpn12
2.63293e-07	-0.367302	0.598	0.557	0.00284515	Prototypical pM	Zfp36l2
2.67063e-07	-0.350248	0.999	0.994	0.00288588	Prototypical pM	Cst3
2.68725e-07	-0.589663	0.264	0.288	0.00290384	Prototypical pM	Was
2.7436e-07	-0.444706	0.393	0.397	0.00296474	Prototypical pM	Zc3h15
2.89991e-07	-0.61474	0.268	0.29	0.00313364	Prototypical pM	Wac
3.01112e-07	-0.427813	0.362	0.385	0.00325381	Prototypical pM	Cdkn1a
3.85829e-07	-0.380768	0.535	0.503	0.00416927	Prototypical pM	Sap18
3.99973e-07	-0.469171	0.392	0.394	0.00432211	Prototypical pM	Srsf11
5.5494e-07	-0.553675	0.269	0.292	0.00599668	Prototypical pM	Bptf
5.59322e-07	-0.459207	0.348	0.359	0.00604403	Prototypical pM	Yy1
6.41091e-07	-0.511448	0.3	0.32	0.00692763	Prototypical pM	Elf1
6.47727e-07	-0.556468	0.289	0.306	0.00699934	Prototypical pM	Riok3
7.09208e-07	-0.413784	0.447	0.439	0.0076637	Prototypical pM	Papola
7.37312e-07	-0.587282	0.25	0.273	0.00796739	Prototypical pM	Wapl
7.40726e-07	-0.653642	0.406	0.395	0.00800428	Prototypical pM	Anxa4
7.61171e-07	-0.386478	0.465	0.455	0.00822521	Prototypical pM	Ssr1
7.90118e-07	-0.366583	0.409	0.416	0.00853802	Prototypical pM	Ubxn4
8.73426e-07	-0.494443	0.275	0.299	0.00943824	Prototypical pM	Gpbp1
8.88616e-07	-0.613337	0.244	0.267	0.00960238	Prototypical pM	Srgap2
9.02757e-07	-0.520799	0.286	0.308	0.00975519	Prototypical pM	Ctdnep1
1.05923e-06	-0.347718	0.526	0.501	0.0114461	Prototypical pM	Bzw1
1.12433e-06	-0.415687	0.464	0.448	0.0121495	Prototypical pM	Saraf
1.22839e-06	-0.422172	0.461	0.444	0.013274	Prototypical pM	Vps35
1.23722e-06	-0.547885	0.302	0.319	0.0133694	Prototypical pM	Hif1a
1.47507e-06	-0.588322	0.229	0.254	0.0159396	Prototypical pM	Gtf2i
2.3634e-06	-0.571329	0.316	0.327	0.0255389	Prototypical pM	Plekho2
3.08634e-06	-0.356464	0.679	0.609	0.033351	Prototypical pM	Ccr1
3.21043e-06	-0.604931	0.306	0.312	0.0346919	Prototypical pM	Sp110
3.24032e-06	-0.483591	0.235	0.261	0.0350149	Prototypical pM	Ipo7
3.46397e-06	-0.473501	0.287	0.31	0.0374317	Prototypical pM	Ier3
3.65369e-06	-0.321171	0.586	0.55	0.0394817	Prototypical pM	Aprt
4.33606e-06	-0.59797	0.232	0.254	0.0468555	Prototypical pM	Smc3
4.50288e-06	-0.463926	0.327	0.336	0.0486581	Prototypical pM	Rps19bp1
4.51511e-06	-0.490909	0.309	0.322	0.0487903	Prototypical pM	Xiap
4.80489e-06	-0.580477	0.258	0.277	0.0519217	Prototypical pM	Baz2b
5.30444e-06	-0.524661	0.368	0.362	0.0573198	Prototypical pM	Cflar
5.43916e-06	-0.44502	0.34	0.353	0.0587756	Prototypical pM	Wipf1
5.55278e-06	-0.367242	0.404	0.405	0.0600033	Prototypical pM	Pa2g4
5.82998e-06	-0.287349	0.619	0.565	0.0629987	Prototypical pM	Atp5g3
5.99863e-06	-0.532465	0.283	0.299	0.0648212	Prototypical pM	Ndfip1
6.31223e-06	-0.26329	0.654	0.594	0.0682099	Prototypical pM	Tpi1
6.44446e-06	-0.331823	0.64	0.571	0.0696388	Prototypical pM	Sec11a
6.48212e-06	-0.323491	0.553	0.517	0.0700458	Prototypical pM	Csnk1a1
6.64855e-06	-0.583747	0.243	0.26	0.0718442	Prototypical pM	Cdc40
6.65815e-06	-0.457596	0.388	0.384	0.071948	Prototypical pM	Gtf2a2
8.53179e-06	-0.365258	0.516	0.491	0.0921945	Prototypical pM	Sf3b1
9.47122e-06	-0.577586	0.269	0.284	0.102346	Prototypical pM	Ankrd44
9.54964e-06	-0.437356	0.324	0.333	0.103193	Prototypical pM	Mrpl41
9.81362e-06	-0.516095	0.287	0.301	0.106046	Prototypical pM	Sec31a
1.00327e-05	-0.601316	0.256	0.272	0.108413	Prototypical pM	Brd4
1.12799e-05	-0.305418	0.64	0.579	0.121891	Prototypical pM	Lamtor1
1.16374e-05	-0.431486	0.367	0.37	0.125753	Prototypical pM	Mycbp2
1.4006e-05	-0.489682	0.334	0.339	0.151349	Prototypical pM	Tcea1
1.4997e-05	-0.454621	0.448	0.426	0.162057	Prototypical pM	Hnrnph1
1.66442e-05	-0.562404	0.249	0.267	0.179857	Prototypical pM	Cd180
1.76005e-05	-0.515585	0.256	0.276	0.190191	Prototypical pM	Actn4
1.83978e-05	-0.5315	0.261	0.278	0.198807	Prototypical pM	Stag2
1.87975e-05	-0.43552	0.537	0.496	0.203126	Prototypical pM	Ier2
1.97143e-05	-0.265411	0.877	0.764	0.213032	Prototypical pM	Mafb
2.04703e-05	-0.559023	0.342	0.341	0.221202	Prototypical pM	Lair1
2.20422e-05	-0.379047	0.414	0.409	0.238188	Prototypical pM	Nfe2l2
2.30584e-05	-0.410621	0.446	0.425	0.249169	Prototypical pM	Diaph1
2.36334e-05	-0.476759	0.267	0.289	0.255383	Prototypical pM	Raph1
2.53765e-05	-0.485825	0.352	0.349	0.274218	Prototypical pM	Cnpy3
2.65809e-05	-0.514735	0.342	0.344	0.287234	Prototypical pM	Trip12
2.69905e-05	-0.435358	0.457	0.431	0.29166	Prototypical pM	Tmem219
2.89588e-05	-0.623029	0.285	0.291	0.312928	Prototypical pM	Anxa11
3.05055e-05	-0.39524	0.461	0.442	0.329642	Prototypical pM	Eif4b
3.05355e-05	-0.398537	0.438	0.421	0.329966	Prototypical pM	Lsm3
3.63322e-05	-0.450765	0.244	0.265	0.392605	Prototypical pM	Spag9
3.95293e-05	-0.562317	0.294	0.301	0.427154	Prototypical pM	Galnt1
4.26637e-05	-0.490407	0.337	0.337	0.461024	Prototypical pM	Pbrm1
4.5679e-05	-0.360613	0.357	0.367	0.493608	Prototypical pM	Gtf3c6
4.95829e-05	-0.37097	0.261	0.287	0.535792	Prototypical pM	Pea15a
5.62434e-05	-0.485012	0.497	0.456	0.607766	Prototypical pM	Rbms1
5.77511e-05	-0.537434	0.262	0.276	0.624058	Prototypical pM	Yme1l1
5.79888e-05	-0.499822	0.281	0.293	0.626627	Prototypical pM	Stx12
6.52835e-05	-0.612968	0.303	0.307	0.705454	Prototypical pM	Sla
7.04986e-05	-0.280509	0.482	0.465	0.761808	Prototypical pM	Vdac1
7.97504e-05	-0.474464	0.405	0.386	0.861782	Prototypical pM	Bnip2
8.0545e-05	-0.535465	0.278	0.287	0.870369	Prototypical pM	Fbxl5
9.12074e-05	-0.512476	0.337	0.332	0.985587	Prototypical pM	Zranb2
9.17708e-05	-0.463511	0.246	0.264	0.991676	Prototypical pM	Nmi
9.23187e-05	-0.535275	0.275	0.285	0.997596	Prototypical pM	Aph1a
9.46551e-05	-0.286273	0.701	0.623	1	Prototypical pM	Dazap2
0.000102117	-0.36038	0.494	0.47	1	Prototypical pM	Tax1bp1
0.00011214	-0.494788	0.259	0.273	1	Prototypical pM	Fam50a
0.000117525	-0.361293	0.536	0.493	1	Prototypical pM	Atp6v0d1
0.000136062	-0.375301	0.259	0.281	1	Prototypical pM	Apex1
0.000151293	-0.374873	0.474	0.445	1	Prototypical pM	Tra2b
0.000155593	-0.319372	0.387	0.387	1	Prototypical pM	Gspt1
0.000182341	-0.594302	0.335	0.328	1	Prototypical pM	Zfhx3
0.000192277	-0.639281	0.257	0.268	1	Prototypical pM	Emp1
0.000203348	-0.371796	0.357	0.356	1	Prototypical pM	Mlec
0.000228499	-0.695883	0.505	0.458	1	Prototypical pM	Ncf1
0.000246074	-0.46658	0.371	0.361	1	Prototypical pM	Arglu1
0.000263048	-0.460618	0.295	0.303	1	Prototypical pM	Psmd1
0.000387045	-0.400557	0.34	0.34	1	Prototypical pM	Rsl1d1
0.000394695	-0.517269	0.356	0.347	1	Prototypical pM	Ehbp1l1
0.000405606	-0.418962	0.493	0.455	1	Prototypical pM	Scarb2
0.000430199	-0.507037	0.286	0.289	1	Prototypical pM	Cd33
0.00044046	-0.316774	0.363	0.364	1	Prototypical pM	Kras
0.000505881	-0.490633	0.246	0.258	1	Prototypical pM	Usp14
0.000529761	-0.451309	0.258	0.27	1	Prototypical pM	Ncoa3
0.000543617	-0.486266	0.339	0.336	1	Prototypical pM	Epsti1
0.000613606	-0.537344	0.243	0.252	1	Prototypical pM	Zfp638
0.00068474	-0.432807	0.415	0.392	1	Prototypical pM	Myo1f
0.000715323	-0.418216	0.375	0.366	1	Prototypical pM	Smarca5
0.000778464	-0.334276	0.452	0.424	1	Prototypical pM	Cib1
0.000849567	-0.546768	0.25	0.256	1	Prototypical pM	Chmp2b
0.0008532	-0.517799	0.266	0.272	1	Prototypical pM	Stat6
0.000881064	-0.458501	0.306	0.307	1	Prototypical pM	Smc1a
0.00105269	-0.471869	0.293	0.295	1	Prototypical pM	Atp2a2
0.00112078	-0.503672	0.325	0.318	1	Prototypical pM	Jmjd1c
0.00145845	-0.522237	0.3	0.298	1	Prototypical pM	Nktr
0.00148191	-0.503846	0.261	0.265	1	Prototypical pM	Ier5
0.00156926	-0.450321	0.261	0.27	1	Prototypical pM	Gls
0.00187551	-0.469824	0.266	0.272	1	Prototypical pM	Rad23b
0.00190677	-0.414144	0.266	0.275	1	Prototypical pM	Slc16a3
0.00204617	-0.384727	0.344	0.338	1	Prototypical pM	Hp1bp3
0.00209711	-0.500228	0.321	0.314	1	Prototypical pM	Rras
0.00232655	-0.369212	0.348	0.343	1	Prototypical pM	Srp72
0.00258357	-0.281599	0.583	0.522	1	Prototypical pM	Srsf5
0.00260088	-0.493799	0.245	0.251	1	Prototypical pM	Gng2
0.00264159	-0.472108	0.262	0.265	1	Prototypical pM	Sel1l
0.00274988	-0.519157	0.272	0.273	1	Prototypical pM	Dnajc10
0.00277675	-0.433686	0.261	0.265	1	Prototypical pM	Pik3r1
0.00282955	-0.4197	0.254	0.26	1	Prototypical pM	Arcn1
0.00287916	-0.427304	0.304	0.301	1	Prototypical pM	Ik
0.00288745	-0.504397	0.25	0.256	1	Prototypical pM	Lypla1
0.00313099	-0.305429	0.573	0.511	1	Prototypical pM	Higd2a
0.00314845	-0.515717	0.334	0.331	1	Prototypical pM	Stab1
0.00328116	-0.477498	0.297	0.294	1	Prototypical pM	Vps26a
0.00362293	-0.477904	0.313	0.307	1	Prototypical pM	Rad23a
0.004159	-0.269465	0.447	0.423	1	Prototypical pM	Gadd45gip1
0.00416464	-0.288835	0.425	0.404	1	Prototypical pM	Cct3
0.00419126	-0.462072	0.319	0.311	1	Prototypical pM	Tmem30a
0.00420778	-0.410592	0.365	0.348	1	Prototypical pM	Nr3c1
0.00428631	-0.309526	0.483	0.448	1	Prototypical pM	Taf10
0.00471082	-0.486213	0.32	0.311	1	Prototypical pM	Mvp
0.00510897	-0.437435	0.255	0.26	1	Prototypical pM	Nrd1
0.00535027	-0.433452	0.331	0.321	1	Prototypical pM	Sirpa
0.00652452	-0.544036	0.338	0.316	1	Prototypical pM	Fgd4
0.00654545	-0.474202	0.253	0.256	1	Prototypical pM	Fndc3b
0.00699279	-0.338673	0.576	0.508	1	Prototypical pM	Tkt
0.00716121	-0.482612	0.285	0.28	1	Prototypical pM	Nfkb1
0.00754233	-0.528715	0.25	0.25	1	Prototypical pM	Bloc1s2
0.00766425	-0.517614	0.264	0.261	1	Prototypical pM	Stt3b
0.008099	-0.418086	0.257	0.261	1	Prototypical pM	Rnps1
0.00852843	-0.349446	0.387	0.369	1	Prototypical pM	Arhgap30
0.00890288	-0.339672	0.384	0.368	1	Prototypical pM	Sod1
0.00905177	-0.574076	0.281	0.274	1	Prototypical pM	Cnn2
0.00921496	-0.467997	0.266	0.264	1	Prototypical pM	Eps15
0.00948787	-0.345885	0.393	0.374	1	Prototypical pM	Eif4g1
0	1.14083	0.991	0.938	0	Transit pM	Ctsb
0	-0.661746	0.997	1	0	Transit pM	Rpl13
0	-0.703172	0.99	0.999	0	Transit pM	Rps18
0	-0.746146	0.975	0.999	0	Transit pM	Rpl11
0	-0.787432	0.967	0.996	0	Transit pM	Rps6
0	-0.847002	0.965	0.998	0	Transit pM	Rpl26
0	-0.882553	0.962	0.996	0	Transit pM	Rps4x
0	-0.927595	0.989	0.999	0	Transit pM	Rpl10
7.6713e-303	-0.868839	0.944	0.993	8.2896e-299	Transit pM	Rps7
6.61334e-299	-0.707877	0.981	1	7.14637e-295	Transit pM	Rps3a1
9.18256e-299	-0.809296	0.941	0.993	9.92268e-295	Transit pM	Rpl6
1.75816e-288	-0.736363	0.99	0.998	1.89987e-284	Transit pM	Rps23
4.34811e-280	-0.659777	0.993	0.999	4.69857e-276	Transit pM	Rps8
4.98e-278	-0.652136	0.99	0.999	5.38139e-274	Transit pM	Rps24
8.15507e-277	-0.762802	0.946	0.992	8.81237e-273	Transit pM	Rpl3
3.77988e-272	-0.6555	0.981	0.999	4.08454e-268	Transit pM	Rps27a
9.95585e-272	-0.741101	0.943	0.994	1.07583e-267	Transit pM	Rps13
3.56253e-261	-0.753251	0.925	0.995	3.84967e-257	Transit pM	Rpl18
1.03229e-260	-0.646348	0.965	0.998	1.11549e-256	Transit pM	Rpl9
4.06818e-256	-0.680384	0.978	0.999	4.39608e-252	Transit pM	Rps14
1.55821e-248	-0.631545	0.97	0.999	1.6838e-244	Transit pM	Rpl19
1.19256e-247	-0.717389	0.981	0.999	1.28868e-243	Transit pM	Rpl18a
2.42596e-243	-0.616541	0.98	0.999	2.62149e-239	Transit pM	Rps9
3.48022e-243	-0.652197	0.971	0.997	3.76073e-239	Transit pM	Rps16
2.40892e-240	-0.69902	0.96	0.995	2.60308e-236	Transit pM	Rps15a
6.93339e-234	-0.653826	0.971	0.998	7.49222e-230	Transit pM	Fau
4.25086e-231	-0.75554	0.921	0.992	4.59348e-227	Transit pM	Rpl29
2.2067e-229	-0.724364	0.903	0.983	2.38456e-225	Transit pM	Rpl10a
1.02359e-224	-0.561584	0.991	1	1.10609e-220	Transit pM	Rpl21
9.32184e-223	-0.635129	0.989	0.999	1.00732e-218	Transit pM	Rpl32
3.8571e-221	-0.547185	0.976	0.997	4.16798e-217	Transit pM	Rpl8
1.91642e-219	-0.637603	0.976	0.998	2.07088e-215	Transit pM	Rps2
3.5676e-219	-0.668312	0.92	0.987	3.85515e-215	Transit pM	Rpl7
5.88404e-218	-0.619594	0.981	0.997	6.3583e-214	Transit pM	Rps11
1.12587e-215	-0.720561	0.931	0.988	1.21662e-211	Transit pM	Rps3
3.96141e-215	-0.572386	0.977	0.999	4.2807e-211	Transit pM	Rpl39
2.83161e-213	0.593425	1	1	3.05983e-209	Transit pM	mt-Nd1
3.17662e-212	1.08487	0.926	0.77	3.43266e-208	Transit pM	Ctsd
2.13459e-210	-0.593724	0.981	0.999	2.30664e-206	Transit pM	Rps27
9.7865e-207	-0.763827	0.854	0.982	1.05753e-202	Transit pM	Naca
5.08674e-199	1.61225	0.752	0.527	5.49673e-195	Transit pM	Lgmn
5.9969e-197	-0.512654	0.977	0.997	6.48026e-193	Transit pM	Rps15
9.2694e-196	-0.660377	0.912	0.985	1.00165e-191	Transit pM	Rpl24
2.18294e-192	-0.486575	0.997	1	2.35888e-188	Transit pM	Eef1a1
1.09987e-184	-0.610086	0.925	0.987	1.18851e-180	Transit pM	Rps25
1.07805e-182	-0.542378	0.994	1	1.16494e-178	Transit pM	Rps19
6.1971e-179	-0.774841	0.884	0.987	6.69659e-175	Transit pM	Rpl7a
1.18077e-177	-0.644511	0.971	0.994	1.27594e-173	Transit pM	Rpl37
1.58036e-175	-0.677674	0.92	0.987	1.70774e-171	Transit pM	Rpl14
1.54503e-170	-0.794124	0.926	0.996	1.66956e-166	Transit pM	Rpl30
1.33269e-169	-0.695769	0.94	0.984	1.44011e-165	Transit pM	Rplp0
4.19489e-167	-0.761932	0.837	0.971	4.533e-163	Transit pM	Rpl5
1.8887e-166	-0.529612	0.97	0.996	2.04092e-162	Transit pM	Rpl35
1.05102e-164	-0.491421	0.987	0.997	1.13573e-160	Transit pM	Rpl13a
1.1149e-164	-0.664981	0.915	0.982	1.20476e-160	Transit pM	Rpl23a
6.0012e-164	-0.464627	0.979	0.997	6.4849e-160	Transit pM	Rpl27a
7.84707e-164	-0.886012	0.852	0.988	8.47955e-160	Transit pM	Rpl15
1.41379e-160	0.605432	0.991	0.985	1.52774e-156	Transit pM	Psap
5.48468e-151	1.92381	0.648	0.467	5.92675e-147	Transit pM	Dab2
2.236e-149	1.21978	0.869	0.785	2.41622e-145	Transit pM	Glul
8.72446e-143	0.494893	1	1	9.42765e-139	Transit pM	mt-Co1
2.10638e-142	-0.529176	0.954	0.993	2.27616e-138	Transit pM	Rpl23
1.50258e-137	-0.563399	0.861	0.965	1.62369e-133	Transit pM	Rps10
2.36422e-137	-0.624012	0.975	0.999	2.55477e-133	Transit pM	Rpl28
6.27727e-135	2.37322	0.314	0.1	6.78322e-131	Transit pM	Gpnmb
6.41965e-132	-0.721706	0.661	0.897	6.93707e-128	Transit pM	Btf3
6.00236e-123	-0.547753	0.933	0.988	6.48615e-119	Transit pM	Rpl35a
1.36126e-122	-0.336578	0.989	0.998	1.47098e-118	Transit pM	Rplp2
9.80203e-120	-0.514763	0.896	0.987	1.05921e-115	Transit pM	Rpl22
2.80616e-112	-0.69492	0.914	0.978	3.03234e-108	Transit pM	Rps5
3.66244e-112	1.58804	0.5	0.284	3.95763e-108	Transit pM	Stab1
6.10399e-111	-0.75437	0.755	0.945	6.59597e-107	Transit pM	Eef1b2
1.41777e-108	-0.869823	0.607	0.844	1.53204e-104	Transit pM	Cd52
2.14911e-108	-0.35988	0.973	0.998	2.32233e-104	Transit pM	Rps28
2.14633e-101	-0.58022	0.815	0.935	2.31932e-97	Transit pM	Rpl31
3.18863e-101	1.35131	0.56	0.362	3.44563e-97	Transit pM	Maf
1.57901e-100	1.16628	0.501	0.256	1.70628e-96	Transit pM	Lyve1
3.66881e-94	-0.660349	0.569	0.837	3.96451e-90	Transit pM	Eif3k
1.58924e-93	-1.80202	0.729	0.896	1.71733e-89	Transit pM	H2-Aa
1.22762e-92	0.664152	0.978	0.973	1.32656e-88	Transit pM	mt-Nd2
2.15332e-92	-0.378528	0.999	1	2.32688e-88	Transit pM	Rplp1
1.108e-91	-0.587695	0.84	0.939	1.1973e-87	Transit pM	Rpl4
1.41529e-86	1.90567	0.33	0.156	1.52936e-82	Transit pM	Abca1
1.47968e-84	-0.383409	0.953	0.997	1.59895e-80	Transit pM	Eif1
7.91938e-84	-0.973894	0.512	0.772	8.55768e-80	Transit pM	H2-DMa
5.90457e-83	-0.301636	0.971	0.995	6.38048e-79	Transit pM	Rpl37a
5.09229e-82	1.62966	0.333	0.153	5.50273e-78	Transit pM	Siglec1
5.73694e-82	-0.46197	0.896	0.982	6.19934e-78	Transit pM	Rpl27
3.35072e-79	0.349225	1	1	3.62079e-75	Transit pM	mt-Atp6
2.29654e-77	-0.539396	0.653	0.883	2.48165e-73	Transit pM	Atp5g2
2.64121e-76	-0.797568	0.402	0.656	2.85409e-72	Transit pM	Rgs10
2.10494e-75	-0.694425	0.464	0.729	2.2746e-71	Transit pM	Eif3e
8.03219e-73	0.546914	0.904	0.895	8.67959e-69	Transit pM	Calr
5.07331e-72	1.53276	0.403	0.241	5.48222e-68	Transit pM	Ttyh3
1.37401e-71	-0.330491	0.886	0.969	1.48475e-67	Transit pM	Rps21
5.05728e-71	0.695363	0.795	0.806	5.4649e-67	Transit pM	Cd68
1.23813e-69	1.46485	0.363	0.196	1.33793e-65	Transit pM	Npl
2.74689e-69	-1.5571	0.176	0.4	2.96829e-65	Transit pM	Cklf
7.56519e-68	-0.456938	0.985	0.999	8.17495e-64	Transit pM	Cst3
7.89208e-67	0.579627	0.891	0.931	8.52818e-63	Transit pM	Ctsz
2.47761e-66	-0.434542	0.982	1	2.6773e-62	Transit pM	Tpt1
1.11607e-64	-0.638793	0.45	0.7	1.20603e-60	Transit pM	Eif3h
2.88321e-63	-2.69759	0.093	0.27	3.11559e-59	Transit pM	Vcan
6.92411e-63	-0.508471	0.634	0.854	7.4822e-59	Transit pM	Npm1
1.23959e-62	0.372594	0.999	0.999	1.3395e-58	Transit pM	mt-Cytb
2.22827e-62	0.337915	1	1	2.40787e-58	Transit pM	Actb
1.31639e-61	-0.625707	0.445	0.681	1.42249e-57	Transit pM	Alox5ap
1.57773e-61	0.907699	0.626	0.549	1.7049e-57	Transit pM	Creg1
2.52409e-61	-0.38531	0.748	0.918	2.72754e-57	Transit pM	Cox7c
3.32938e-60	0.351116	0.999	0.999	3.59773e-56	Transit pM	mt-Nd4
7.64801e-59	-0.362119	0.897	0.957	8.26444e-55	Transit pM	Rpsa
8.52972e-59	-0.445534	0.64	0.865	9.21722e-55	Transit pM	Eef1d
8.83408e-59	1.35536	0.427	0.292	9.5461e-55	Transit pM	Nrp1
9.16957e-59	-0.412824	0.853	0.955	9.90864e-55	Transit pM	Arpc1b
1.255e-58	-0.565456	0.57	0.816	1.35615e-54	Transit pM	Anxa1
8.78441e-58	-0.758801	0.406	0.635	9.49244e-54	Transit pM	Lsp1
1.26114e-57	-0.42132	0.726	0.899	1.36278e-53	Transit pM	Rpl36al
5.34809e-57	-0.321557	0.943	0.986	5.77915e-53	Transit pM	Pfn1
2.43494e-55	-0.468025	0.604	0.809	2.6312e-51	Transit pM	Hint1
5.39716e-55	-0.632774	0.473	0.682	5.83217e-51	Transit pM	Eif3f
5.91335e-55	-0.565239	0.501	0.742	6.38996e-51	Transit pM	Slc25a5
1.56102e-53	0.341268	0.967	0.966	1.68684e-49	Transit pM	Cybb
3.36294e-53	-0.586562	0.327	0.583	3.63399e-49	Transit pM	Cd48
6.59571e-53	0.594797	0.795	0.754	7.12733e-49	Transit pM	Msr1
1.31364e-52	1.00742	0.548	0.46	1.41952e-48	Transit pM	Mpp1
1.28344e-51	0.308735	1	1	1.38689e-47	Transit pM	mt-Co3
1.40991e-51	-0.370078	0.76	0.915	1.52355e-47	Transit pM	Chchd2
2.85274e-51	-0.414367	0.729	0.925	3.08267e-47	Transit pM	Dynll1
3.73131e-51	-0.657917	0.301	0.546	4.03205e-47	Transit pM	Pnrc1
4.23773e-50	-0.561224	0.373	0.613	4.57929e-46	Transit pM	Snrpb
1.00916e-49	1.09746	0.623	0.617	1.0905e-45	Transit pM	Calm3
1.12082e-49	-0.917763	0.182	0.385	1.21116e-45	Transit pM	Btg2
2.41802e-49	-1.18262	0.815	0.931	2.61291e-45	Transit pM	H2-Eb1
2.17434e-48	-0.451124	0.722	0.869	2.3496e-44	Transit pM	Rpl36a
1.47198e-47	-0.728079	0.335	0.562	1.59063e-43	Transit pM	Ier2
3.20414e-47	0.7449	0.636	0.516	3.46239e-43	Transit pM	Marco
6.81235e-47	-0.433741	0.659	0.839	7.36143e-43	Transit pM	Pycard
7.44744e-47	-0.444033	0.78	0.893	8.0477e-43	Transit pM	Rps26
8.59014e-47	-0.806289	0.136	0.32	9.28251e-43	Transit pM	Rgs18
9.82281e-47	1.22358	0.367	0.234	1.06145e-42	Transit pM	Emp1
1.15251e-46	-0.400839	0.793	0.951	1.2454e-42	Transit pM	Tspo
1.9141e-46	-0.531972	0.397	0.63	2.06838e-42	Transit pM	Smdt1
2.24418e-46	-0.556312	0.317	0.559	2.42506e-42	Transit pM	Sumo1
2.49991e-46	-0.336987	0.973	0.996	2.7014e-42	Transit pM	Rps29
6.1879e-46	-0.810722	0.336	0.541	6.68664e-42	Transit pM	H2-DMb1
7.35194e-46	-0.603903	0.458	0.693	7.94451e-42	Transit pM	Jund
1.53816e-45	0.920891	1	1	1.66213e-41	Transit pM	Ftl1
1.83469e-45	-0.560088	0.282	0.513	1.98257e-41	Transit pM	Ubxn1
2.46211e-45	-0.360935	0.978	0.998	2.66056e-41	Transit pM	Rps12
6.10599e-45	-0.487358	0.517	0.757	6.59813e-41	Transit pM	Prelid1
8.53669e-45	0.783088	0.629	0.582	9.22475e-41	Transit pM	Asah1
9.23606e-45	-0.383227	0.606	0.836	9.98049e-41	Transit pM	Tomm7
1.0223e-44	0.428031	0.93	0.933	1.1047e-40	Transit pM	Laptm5
1.14031e-44	-0.396052	0.62	0.841	1.23221e-40	Transit pM	Sumo2
1.20328e-44	-0.490987	0.458	0.701	1.30026e-40	Transit pM	Psmb1
3.82423e-44	0.788924	0.653	0.635	4.13246e-40	Transit pM	Cltc
4.67617e-44	-0.307517	0.831	0.942	5.05306e-40	Transit pM	Cox4i1
1.73792e-43	-0.600282	0.604	0.784	1.87799e-39	Transit pM	Ptprc
1.7727e-43	-0.527487	0.293	0.521	1.91558e-39	Transit pM	Eif3m
6.68782e-43	0.581834	0.858	0.944	7.22686e-39	Transit pM	Bri3
7.2613e-43	-0.558628	0.377	0.585	7.84656e-39	Transit pM	Rac2
8.02875e-43	1.1215	0.534	0.437	8.67587e-39	Transit pM	Sdc3
1.32916e-42	-0.440341	0.422	0.674	1.43629e-38	Transit pM	Pgls
1.87764e-42	1.23857	0.465	0.381	2.02898e-38	Transit pM	Anxa4
3.09288e-42	0.972903	0.517	0.431	3.34216e-38	Transit pM	Rap2b
3.51834e-42	-0.432196	0.793	0.956	3.80191e-38	Transit pM	Uba52
4.95705e-42	-1.02501	0.985	0.997	5.35659e-38	Transit pM	Cd74
5.33344e-42	-0.306479	0.905	0.961	5.76332e-38	Transit pM	Ppia
5.98063e-42	-0.872033	0.173	0.346	6.46267e-38	Transit pM	Clec12a
9.5007e-42	-0.345408	0.755	0.893	1.02665e-37	Transit pM	Dbi
2.20311e-41	-0.933499	0.311	0.474	2.38068e-37	Transit pM	Fgl2
2.32991e-41	-0.574469	0.794	0.917	2.5177e-37	Transit pM	S100a4
2.59785e-41	-0.378286	0.652	0.828	2.80724e-37	Transit pM	Sub1
2.61081e-41	-0.470824	0.348	0.587	2.82124e-37	Transit pM	Tkt
6.27616e-41	-0.625182	0.439	0.613	6.78202e-37	Transit pM	Cox7a2l
6.78574e-41	0.729931	0.647	0.59	7.33267e-37	Transit pM	mt-Nd4l
1.07846e-40	-0.439299	0.339	0.58	1.16538e-36	Transit pM	Nsa2
3.66291e-40	-0.517086	0.387	0.614	3.95814e-36	Transit pM	Aprt
5.18141e-40	-0.576355	0.396	0.615	5.59903e-36	Transit pM	Ifi30
6.99094e-40	-0.453421	0.451	0.695	7.55441e-36	Transit pM	Ran
9.78467e-40	-0.542764	0.423	0.647	1.05733e-35	Transit pM	Sec11a
1.02053e-39	-0.354101	0.898	0.979	1.10278e-35	Transit pM	S100a10
1.5279e-39	0.475643	0.89	0.914	1.65105e-35	Transit pM	Grn
1.55862e-39	-0.399587	0.497	0.74	1.68424e-35	Transit pM	Brk1
2.33132e-39	-0.950595	0.116	0.271	2.51923e-35	Transit pM	Cytip
2.43704e-39	-0.429792	0.351	0.585	2.63346e-35	Transit pM	Snrpd3
9.44453e-39	-0.466273	0.382	0.613	1.02058e-34	Transit pM	Anp32b
2.09042e-38	-0.414102	0.608	0.784	2.2589e-34	Transit pM	Ldha
2.98448e-38	-0.491784	0.582	0.796	3.22503e-34	Transit pM	Junb
4.55288e-38	-0.427089	0.404	0.623	4.91985e-34	Transit pM	Atp5g1
4.89757e-38	-0.444577	0.54	0.766	5.29232e-34	Transit pM	Hnrnpa1
7.98159e-38	-0.437597	0.373	0.594	8.62491e-34	Transit pM	Ndufa6
1.50618e-37	0.823229	0.579	0.537	1.62757e-33	Transit pM	BC005537
1.6096e-37	0.650938	0.714	0.722	1.73933e-33	Transit pM	Tubb5
2.64361e-37	-0.482118	0.269	0.48	2.85669e-33	Transit pM	Gabarapl2
1.07811e-36	-0.34266	0.81	0.955	1.165e-32	Transit pM	Arpc3
1.50786e-36	-0.51381	0.252	0.455	1.6294e-32	Transit pM	Paip2
1.79966e-36	-0.471764	0.305	0.516	1.94471e-32	Transit pM	Eif3i
1.84061e-36	-0.41353	0.339	0.568	1.98897e-32	Transit pM	Sf3b6
2.02233e-36	-0.663159	0.221	0.399	2.18532e-32	Transit pM	Smap2
2.57271e-36	-0.559417	0.196	0.382	2.78007e-32	Transit pM	Pfdn1
2.73056e-36	0.513967	0.808	0.785	2.95065e-32	Transit pM	Ucp2
2.75652e-36	1.24104	0.549	0.5	2.9787e-32	Transit pM	Hmox1
4.14899e-36	-0.449789	0.396	0.614	4.4834e-32	Transit pM	Atp5c1
4.32894e-36	-0.670323	0.19	0.364	4.67785e-32	Transit pM	Rsl24d1
4.34215e-36	-0.491196	0.218	0.414	4.69213e-32	Transit pM	Vdac3
8.21508e-36	-0.366318	0.574	0.8	8.87722e-32	Transit pM	Park7
1.12332e-35	0.422953	0.853	0.874	1.21386e-31	Transit pM	Hsp90b1
1.14544e-35	-0.309674	0.731	0.9	1.23776e-31	Transit pM	Uqcrb
1.15721e-35	-0.509221	0.787	0.883	1.25048e-31	Transit pM	Ubb
1.55614e-35	-0.508668	0.638	0.778	1.68157e-31	Transit pM	Rps17
1.73714e-35	0.512755	0.892	0.727	1.87716e-31	Transit pM	C1qa
3.24341e-35	-0.625354	0.194	0.368	3.50482e-31	Transit pM	Evi2a
6.58315e-35	-0.499135	0.409	0.611	7.11375e-31	Transit pM	Commd6
7.93811e-35	0.643601	0.528	0.406	8.57793e-31	Transit pM	Cd163
8.68233e-35	-0.467246	0.262	0.461	9.38212e-31	Transit pM	Eif6
1.05581e-34	-0.556734	0.132	0.291	1.14091e-30	Transit pM	Ift20
1.19821e-34	-0.252939	0.886	0.966	1.29479e-30	Transit pM	Gapdh
1.5732e-34	-0.438427	0.336	0.55	1.7e-30	Transit pM	Ranbp1
1.88378e-34	-0.38696	0.443	0.672	2.03562e-30	Transit pM	Zfp706
2.1854e-34	-0.297696	0.686	0.857	2.36154e-30	Transit pM	Gmfg
2.49565e-34	0.513306	0.71	0.69	2.6968e-30	Transit pM	Cd84
3.54731e-34	-0.525901	0.217	0.4	3.83323e-30	Transit pM	C1qbp
5.26094e-34	-0.330159	0.544	0.755	5.68498e-30	Transit pM	Cox5a
5.95617e-34	-0.44075	0.281	0.482	6.43624e-30	Transit pM	Supt4a
7.01923e-34	-0.440298	0.348	0.564	7.58497e-30	Transit pM	Psmb9
1.02501e-33	0.522995	0.761	0.777	1.10763e-29	Transit pM	Blvrb
1.29498e-33	0.721615	0.577	0.535	1.39936e-29	Transit pM	P4hb
3.48733e-33	-0.453451	0.272	0.469	3.76841e-29	Transit pM	Ufc1
5.47177e-33	-0.491476	0.384	0.591	5.9128e-29	Transit pM	Ifngr1
5.55653e-33	-0.46245	0.384	0.6	6.00439e-29	Transit pM	Tmbim4
5.57191e-33	-0.580797	0.388	0.56	6.02101e-29	Transit pM	Gstp1
5.70457e-33	-0.331608	0.559	0.767	6.16436e-29	Transit pM	Edf1
6.36361e-33	-0.423023	0.554	0.772	6.87652e-29	Transit pM	Myl12b
7.69009e-33	-0.711934	0.549	0.658	8.30991e-29	Transit pM	Rpl17
8.44437e-33	-0.608476	0.169	0.33	9.12498e-29	Transit pM	Casp1
8.6592e-33	1.14822	0.314	0.209	9.35713e-29	Transit pM	Ap1b1
8.67962e-33	-0.435259	0.328	0.535	9.3792e-29	Transit pM	Drap1
9.58522e-33	-0.587095	0.3	0.485	1.03578e-28	Transit pM	Ptpre
9.95942e-33	-0.524516	0.216	0.395	1.07622e-28	Transit pM	Limd2
1.07735e-32	-0.431216	0.344	0.551	1.16419e-28	Transit pM	Sri
1.67499e-32	-0.385043	0.308	0.515	1.80999e-28	Transit pM	Ssu72
1.78497e-32	-0.377961	0.376	0.596	1.92884e-28	Transit pM	Snrpe
2.76492e-32	-0.399515	0.467	0.689	2.98777e-28	Transit pM	Psmb8
2.91642e-32	-0.315219	0.655	0.829	3.15148e-28	Transit pM	Atp5j
3.01876e-32	-0.503565	0.264	0.453	3.26207e-28	Transit pM	Eif3l
3.18899e-32	-0.369948	0.398	0.624	3.44602e-28	Transit pM	Psma4
3.53542e-32	-0.597577	0.142	0.295	3.82037e-28	Transit pM	Ube2s
4.18261e-32	-0.642287	0.274	0.437	4.51973e-28	Transit pM	Plekho1
5.88056e-32	-0.415322	0.238	0.43	6.35453e-28	Transit pM	Syf2
9.06985e-32	-0.45734	0.349	0.538	9.80088e-28	Transit pM	Capg
1.29219e-31	0.848769	0.492	0.41	1.39635e-27	Transit pM	Adap2
1.29472e-31	-0.517514	0.21	0.383	1.39907e-27	Transit pM	Siva1
1.33842e-31	-0.392624	0.371	0.581	1.4463e-27	Transit pM	Higd2a
2.71334e-31	-0.556036	0.14	0.292	2.93204e-27	Transit pM	Impdh2
2.76691e-31	-0.482799	0.207	0.381	2.98993e-27	Transit pM	Lsm6
2.8745e-31	-0.425992	0.26	0.451	3.10619e-27	Transit pM	Nhp2
2.90501e-31	-0.301124	0.707	0.851	3.13915e-27	Transit pM	Cox8a
3.17528e-31	-0.286791	0.676	0.87	3.43121e-27	Transit pM	Cox5b
3.28801e-31	-0.425258	0.233	0.417	3.55303e-27	Transit pM	Lat2
3.48882e-31	-0.325856	0.593	0.824	3.77002e-27	Transit pM	Myl12a
4.96333e-31	1.05236	0.4	0.321	5.36338e-27	Transit pM	Ap2a2
5.12932e-31	-0.48049	0.504	0.71	5.54274e-27	Transit pM	Ywhah
7.86549e-31	-0.417215	0.321	0.523	8.49945e-27	Transit pM	Ndufa12
1.28367e-30	-0.412071	0.29	0.488	1.38713e-26	Transit pM	Vdac2
1.96505e-30	-0.30049	0.599	0.82	2.12343e-26	Transit pM	Ost4
2.12453e-30	-0.397162	0.271	0.463	2.29576e-26	Transit pM	Nol7
2.13029e-30	-0.32258	0.408	0.633	2.30199e-26	Transit pM	Snrpd2
2.47902e-30	-0.52905	0.451	0.65	2.67883e-26	Transit pM	Coro1a
3.61078e-30	-0.473849	0.522	0.719	3.90181e-26	Transit pM	Nap1l1
4.07328e-30	-0.470483	0.242	0.42	4.40159e-26	Transit pM	Hprt
4.07578e-30	-0.50843	0.942	0.984	4.40428e-26	Transit pM	S100a6
4.29285e-30	1.21229	0.284	0.183	4.63885e-26	Transit pM	Rgl1
4.41216e-30	-0.859754	0.228	0.364	4.76778e-26	Transit pM	Fbp1
4.65319e-30	-0.633912	0.125	0.262	5.02823e-26	Transit pM	Smagp
5.10747e-30	-0.575389	0.276	0.437	5.51913e-26	Transit pM	Msrb1
6.58219e-30	0.411975	0.81	0.821	7.11271e-26	Transit pM	Hspa5
1.33372e-29	0.420051	0.825	0.861	1.44122e-25	Transit pM	Ahnak
1.91926e-29	-0.318119	0.862	0.95	2.07395e-25	Transit pM	Hsp90ab1
2.66731e-29	1.10364	0.349	0.256	2.8823e-25	Transit pM	Myo5a
2.79427e-29	-0.353723	0.299	0.503	3.01949e-25	Transit pM	Ube2i
2.9062e-29	-0.390081	0.253	0.44	3.14044e-25	Transit pM	Psma5
2.936e-29	-0.53694	0.143	0.288	3.17264e-25	Transit pM	Grpel1
3.43924e-29	-0.371051	0.338	0.546	3.71644e-25	Transit pM	Tomm20
4.03608e-29	-0.711874	0.125	0.257	4.36138e-25	Transit pM	Tmpo
4.42607e-29	-0.679478	0.128	0.264	4.78281e-25	Transit pM	Clns1a
6.70143e-29	0.784548	0.567	0.539	7.24157e-25	Transit pM	Lipa
1.09121e-28	0.60446	0.753	0.795	1.17917e-24	Transit pM	Fcgrt
1.17191e-28	1.00389	0.4	0.324	1.26637e-24	Transit pM	Fam20c
1.41844e-28	-0.543632	0.171	0.321	1.53276e-24	Transit pM	Unc119
1.45236e-28	-0.365824	0.302	0.496	1.56942e-24	Transit pM	Eif3g
1.5574e-28	-0.307864	0.514	0.721	1.68292e-24	Transit pM	D8Ertd738e
1.63883e-28	-0.435387	0.542	0.742	1.77092e-24	Transit pM	Hcst
1.75576e-28	0.763643	0.512	0.457	1.89727e-24	Transit pM	Scarb2
1.9602e-28	-0.322344	0.292	0.489	2.11819e-24	Transit pM	Uqcrfs1
2.2258e-28	-0.563725	0.611	0.764	2.4052e-24	Transit pM	Ap1s2
3.54413e-28	0.413209	0.814	0.805	3.82978e-24	Transit pM	Mafb
3.70079e-28	-0.371098	0.252	0.431	3.99907e-24	Transit pM	Mrps33
4.85308e-28	-0.426924	0.181	0.338	5.24424e-24	Transit pM	Commd1
4.87051e-28	-0.53384	0.208	0.367	5.26307e-24	Transit pM	Pole4
5.25132e-28	-0.397027	0.249	0.427	5.67457e-24	Transit pM	Dctn3
6.16401e-28	-0.342582	0.342	0.551	6.66083e-24	Transit pM	Psmd8
7.05667e-28	-0.380077	0.268	0.447	7.62543e-24	Transit pM	Bag1
1.31568e-27	-0.387889	0.254	0.432	1.42172e-23	Transit pM	Esd
1.43716e-27	-0.376133	0.534	0.692	1.55299e-23	Transit pM	Eif5a
1.76819e-27	-0.343912	0.289	0.476	1.91071e-23	Transit pM	Tmem14c
1.90628e-27	-0.372447	0.387	0.59	2.05993e-23	Transit pM	Srsf5
3.22445e-27	-0.280495	0.626	0.824	3.48434e-23	Transit pM	Cox7a2
3.5322e-27	-0.491585	0.158	0.302	3.8169e-23	Transit pM	Mrpl30
4.20897e-27	-0.329219	0.242	0.418	4.54821e-23	Transit pM	Ndufa8
5.25798e-27	-0.603205	0.279	0.424	5.68178e-23	Transit pM	Glipr1
5.40984e-27	-0.377276	0.312	0.502	5.84588e-23	Transit pM	Polr1d
6.1313e-27	-0.530163	0.297	0.465	6.62548e-23	Transit pM	Pou2f2
6.16582e-27	-0.443487	0.204	0.361	6.66278e-23	Transit pM	Use1
6.58194e-27	-0.295875	0.415	0.638	7.11245e-23	Transit pM	Lamtor5
6.87031e-27	-0.418693	0.189	0.345	7.42406e-23	Transit pM	Ptpn1
7.14144e-27	-0.509144	0.134	0.269	7.71704e-23	Transit pM	Cript
8.89407e-27	-0.860738	0.32	0.452	9.61094e-23	Transit pM	Clec10a
1.09564e-26	-0.426794	0.29	0.474	1.18395e-22	Transit pM	Ssr2
1.53375e-26	-0.345877	0.263	0.44	1.65737e-22	Transit pM	Txn2
1.55097e-26	0.577452	0.64	0.645	1.67598e-22	Transit pM	Lrp1
1.66544e-26	-0.438307	0.181	0.332	1.79968e-22	Transit pM	Mrpl42
1.84696e-26	-0.279713	0.557	0.752	1.99582e-22	Transit pM	Ctsh
1.86793e-26	-0.549039	0.145	0.28	2.01848e-22	Transit pM	Dapp1
2.07518e-26	-0.282495	0.399	0.615	2.24244e-22	Transit pM	Spcs1
2.10835e-26	-0.317101	0.547	0.766	2.27829e-22	Transit pM	Cox7b
2.30491e-26	-0.511156	0.557	0.674	2.49068e-22	Transit pM	Lst1
2.4274e-26	-0.601373	0.166	0.303	2.62304e-22	Transit pM	Apex1
2.56293e-26	-0.373902	0.236	0.406	2.7695e-22	Transit pM	Bin2
2.57826e-26	-0.447155	0.167	0.311	2.78606e-22	Transit pM	Pold4
2.90885e-26	-0.333105	0.382	0.589	3.1433e-22	Transit pM	Cct5
4.15242e-26	-0.394546	0.152	0.292	4.4871e-22	Transit pM	Trappc6a
4.95619e-26	-0.38632	0.201	0.361	5.35566e-22	Transit pM	Polr3gl
5.33857e-26	-0.478623	0.279	0.443	5.76885e-22	Transit pM	Dock8
8.7708e-26	0.707975	0.722	0.75	9.47773e-22	Transit pM	Fabp5
1.2959e-25	-0.347156	0.422	0.585	1.40035e-21	Transit pM	Mrpl33
1.52992e-25	-0.413235	0.182	0.332	1.65324e-21	Transit pM	Mrpl17
1.85412e-25	-0.348419	0.203	0.358	2.00357e-21	Transit pM	Ypel3
2.30272e-25	-0.369197	0.238	0.403	2.48832e-21	Transit pM	Mrpl18
2.46478e-25	-0.402217	0.187	0.335	2.66344e-21	Transit pM	Fkbp3
2.77108e-25	-0.470101	0.232	0.384	2.99443e-21	Transit pM	Rnase6
2.81631e-25	-0.423295	0.174	0.318	3.04331e-21	Transit pM	Polr2g
2.99833e-25	-0.575792	0.172	0.312	3.24e-21	Transit pM	Hmgb2
3.61895e-25	-0.416586	0.162	0.303	3.91063e-21	Transit pM	Mrpl43
4.431e-25	-0.331599	0.334	0.526	4.78814e-21	Transit pM	Mrpl51
4.43802e-25	0.595688	0.635	0.625	4.79572e-21	Transit pM	Lamp2
5.69301e-25	-0.669714	0.147	0.272	6.15187e-21	Transit pM	Mrps6
5.787e-25	-0.36989	0.269	0.444	6.25344e-21	Transit pM	Polr2e
6.2921e-25	-0.375805	0.263	0.435	6.79925e-21	Transit pM	Tnfaip8l2
6.95948e-25	-0.465851	0.18	0.316	7.52041e-21	Transit pM	Calml4
7.83671e-25	-0.312549	0.458	0.655	8.46835e-21	Transit pM	Ndufb8
8.60546e-25	-0.329453	0.262	0.436	9.29906e-21	Transit pM	Psmb5
8.97363e-25	-0.285238	0.379	0.581	9.69691e-21	Transit pM	Gpsm3
1.16899e-24	-0.466865	0.153	0.289	1.26321e-20	Transit pM	Cdc26
1.24034e-24	-0.301503	0.344	0.538	1.34031e-20	Transit pM	Mrpl20
1.27809e-24	-0.286614	0.598	0.793	1.3811e-20	Transit pM	Nedd8
1.5451e-24	-0.361014	0.186	0.338	1.66963e-20	Transit pM	Ubald2
1.60346e-24	-0.396163	0.159	0.299	1.7327e-20	Transit pM	Trappc4
1.91025e-24	-0.323965	0.339	0.526	2.06422e-20	Transit pM	Prdx6
1.95174e-24	-0.263961	0.404	0.612	2.10905e-20	Transit pM	Tmem258
2.41377e-24	-0.356099	0.547	0.749	2.60832e-20	Transit pM	Psme2
2.44415e-24	-0.335712	0.374	0.568	2.64115e-20	Transit pM	Anapc11
2.51033e-24	-0.402191	0.175	0.319	2.71266e-20	Transit pM	Itga4
2.93595e-24	-0.389398	0.198	0.345	3.17259e-20	Transit pM	Acaa1a
4.91262e-24	-0.506651	0.145	0.272	5.30858e-20	Transit pM	Mrps24
5.68327e-24	-0.263008	0.416	0.616	6.14134e-20	Transit pM	Fis1
6.37781e-24	-0.356567	0.445	0.622	6.89186e-20	Transit pM	Ostf1
6.94126e-24	-0.502107	0.207	0.347	7.50073e-20	Transit pM	Rel
7.07031e-24	-0.374644	0.282	0.448	7.64018e-20	Transit pM	Lsm7
7.55208e-24	-0.391713	0.239	0.401	8.16077e-20	Transit pM	Med28
9.1839e-24	-0.34147	0.193	0.341	9.92413e-20	Transit pM	Ndufs4
1.04661e-23	-0.341283	0.275	0.444	1.13097e-19	Transit pM	Tomm22
1.09692e-23	-0.368035	0.28	0.452	1.18533e-19	Transit pM	Mdh2
1.11783e-23	-0.277861	0.503	0.715	1.20793e-19	Transit pM	Psme1
1.49551e-23	-0.293981	0.347	0.545	1.61605e-19	Transit pM	Cox14
2.38886e-23	-0.333033	0.252	0.417	2.58141e-19	Transit pM	Ssna1
2.67282e-23	-0.327864	0.194	0.342	2.88825e-19	Transit pM	Ccnd3
2.79177e-23	-0.312245	0.239	0.4	3.01679e-19	Transit pM	Ndufs8
2.99826e-23	-0.497085	0.322	0.485	3.23992e-19	Transit pM	Dusp6
3.03994e-23	1.14062	0.262	0.18	3.28496e-19	Transit pM	Acp2
3.12025e-23	-0.529928	0.723	0.865	3.37174e-19	Transit pM	Txnip
3.28567e-23	-0.29672	0.269	0.439	3.55049e-19	Transit pM	Pdcd6
3.93711e-23	-0.321935	0.252	0.416	4.25444e-19	Transit pM	Nudc
4.39775e-23	-0.302915	0.33	0.517	4.75221e-19	Transit pM	Psma2
4.47089e-23	-0.569161	0.477	0.63	4.83124e-19	Transit pM	Tuba1a
6.11757e-23	-0.311428	0.648	0.776	6.61064e-19	Transit pM	Sec61g
6.689e-23	-0.313829	0.381	0.575	7.22813e-19	Transit pM	Bax
6.88271e-23	-0.336694	0.214	0.364	7.43746e-19	Transit pM	Echs1
7.26274e-23	-0.450865	0.26	0.409	7.84812e-19	Transit pM	Glrx
8.24937e-23	0.829019	0.38	0.296	8.91427e-19	Transit pM	Dram1
8.54133e-23	-0.465633	0.178	0.312	9.22976e-19	Transit pM	Stk17b
9.04939e-23	-0.297659	0.349	0.529	9.77877e-19	Transit pM	Snrpd1
9.24179e-23	-0.369868	0.186	0.329	9.98667e-19	Transit pM	Cfdp1
9.31314e-23	-0.450289	0.147	0.275	1.00638e-18	Transit pM	Prmt1
9.65463e-23	-0.327627	0.23	0.378	1.04328e-18	Transit pM	Swi5
1.01852e-22	-0.34523	0.177	0.316	1.10062e-18	Transit pM	Dnajc19
1.05542e-22	0.472304	0.698	0.74	1.14048e-18	Transit pM	Canx
1.06321e-22	-0.361416	0.143	0.271	1.1489e-18	Transit pM	Ube2e1
1.16023e-22	-0.411393	0.303	0.464	1.25375e-18	Transit pM	Srsf9
1.24219e-22	-0.312003	0.263	0.429	1.34231e-18	Transit pM	Rnaseh2c
1.3761e-22	-0.412433	0.139	0.263	1.48702e-18	Transit pM	Imp3
1.51576e-22	-0.303021	0.353	0.546	1.63793e-18	Transit pM	Rbm8a
1.51791e-22	-0.334634	0.181	0.319	1.64026e-18	Transit pM	Pdlim1
1.6865e-22	-0.287891	0.43	0.63	1.82243e-18	Transit pM	Ndufb11
1.77793e-22	-0.260139	0.336	0.521	1.92123e-18	Transit pM	Scand1
1.97861e-22	0.574463	0.657	0.636	2.13808e-18	Transit pM	Plin2
2.02241e-22	0.985859	0.399	0.333	2.18542e-18	Transit pM	Me2
2.07909e-22	-0.456197	0.196	0.331	2.24667e-18	Transit pM	Ppm1g
2.21268e-22	-0.287109	0.222	0.379	2.39102e-18	Transit pM	Fbl
2.21938e-22	-0.32356	0.29	0.456	2.39827e-18	Transit pM	Atg3
2.58068e-22	-0.300701	0.338	0.513	2.78869e-18	Transit pM	Pebp1
2.78215e-22	0.973701	0.276	0.19	3.00639e-18	Transit pM	Prnp
3.00526e-22	-0.267522	0.559	0.771	3.24748e-18	Transit pM	Serbp1
3.32742e-22	-0.269853	0.296	0.474	3.59561e-18	Transit pM	Lsm5
3.44327e-22	-0.382584	0.143	0.267	3.7208e-18	Transit pM	Tonsl
3.75138e-22	-0.274041	0.291	0.469	4.05374e-18	Transit pM	Snrpb2
3.77719e-22	-0.366932	0.144	0.27	4.08163e-18	Transit pM	Sarnp
3.79894e-22	-0.345925	0.24	0.396	4.10514e-18	Transit pM	Mcts1
4.59342e-22	-0.391666	0.211	0.357	4.96365e-18	Transit pM	Usp3
5.59265e-22	-0.388715	0.34	0.515	6.04342e-18	Transit pM	Ncf1
5.77374e-22	0.520229	0.691	0.717	6.2391e-18	Transit pM	Iqgap1
6.15341e-22	-0.339374	0.279	0.441	6.64937e-18	Transit pM	Pa2g4
6.63093e-22	-0.335741	0.391	0.567	7.16538e-18	Transit pM	Mtpn
7.5615e-22	-0.391628	0.262	0.405	8.17095e-18	Transit pM	Prdx2
7.62397e-22	-0.423111	0.173	0.304	8.23847e-18	Transit pM	Pdlim2
8.64686e-22	-0.44388	0.218	0.353	9.3438e-18	Transit pM	Ddt
8.66687e-22	0.981571	0.314	0.236	9.36542e-18	Transit pM	Mtss1
8.69091e-22	-0.342276	0.186	0.326	9.3914e-18	Transit pM	Suclg1
9.55426e-22	0.975126	0.355	0.278	1.03243e-17	Transit pM	Folr2
9.99023e-22	-0.367482	0.448	0.579	1.07954e-17	Transit pM	Gabarap
1.07296e-21	-0.300943	0.247	0.405	1.15944e-17	Transit pM	Raly
1.15574e-21	-0.530376	0.222	0.352	1.2489e-17	Transit pM	Ifitm6
1.4488e-21	-0.277999	0.283	0.457	1.56558e-17	Transit pM	Pdcd5
1.81774e-21	-0.367285	0.177	0.309	1.96425e-17	Transit pM	Mrps36
1.93716e-21	-0.431392	0.132	0.251	2.09329e-17	Transit pM	Fam174a
2.09838e-21	-0.316548	0.203	0.346	2.26751e-17	Transit pM	Ube2a
2.68259e-21	-0.323418	0.492	0.682	2.8988e-17	Transit pM	Set
2.94867e-21	-0.432121	0.148	0.269	3.18633e-17	Transit pM	Fam162a
3.02022e-21	-0.367486	0.18	0.315	3.26365e-17	Transit pM	Pin1
3.18815e-21	-0.316821	0.156	0.282	3.44512e-17	Transit pM	Rexo2
3.37957e-21	-0.273961	0.261	0.423	3.65197e-17	Transit pM	Tmem208
3.4247e-21	-0.472007	0.187	0.317	3.70073e-17	Transit pM	Ckb
3.99846e-21	-0.335132	0.215	0.362	4.32074e-17	Transit pM	Lsm10
4.74452e-21	-0.293983	0.344	0.517	5.12693e-17	Transit pM	Tax1bp1
5.50328e-21	-0.280546	0.506	0.711	5.94685e-17	Transit pM	Srsf3
5.75183e-21	0.85712	0.417	0.364	6.21542e-17	Transit pM	Tuba1c
6.31765e-21	-0.485036	0.183	0.306	6.82685e-17	Transit pM	Uxt
6.48718e-21	-0.272344	0.301	0.472	7.01004e-17	Transit pM	Dnajb6
6.58965e-21	0.630797	0.351	0.255	7.12078e-17	Transit pM	Mrc1
6.63123e-21	-0.351144	0.199	0.337	7.16571e-17	Transit pM	Txnl1
7.54259e-21	-0.326717	0.184	0.319	8.15052e-17	Transit pM	Emc6
8.55907e-21	-0.263316	0.283	0.444	9.24893e-17	Transit pM	Mif
8.66884e-21	-0.395404	0.294	0.447	9.36754e-17	Transit pM	Ssbp1
9.32994e-21	-0.314436	0.844	0.959	1.00819e-16	Transit pM	S100a11
1.0338e-20	0.804739	0.393	0.321	1.11712e-16	Transit pM	Bmp2k
1.15854e-20	-0.295213	0.219	0.365	1.25192e-16	Transit pM	Ech1
1.44189e-20	-0.505862	0.237	0.383	1.55811e-16	Transit pM	Plac8
1.99767e-20	-0.502135	0.158	0.274	2.15868e-16	Transit pM	Smco4
2.14653e-20	-0.300104	0.176	0.308	2.31954e-16	Transit pM	Snw1
2.25217e-20	-0.375127	0.173	0.299	2.43369e-16	Transit pM	Glrx5
3.12794e-20	-0.259606	0.405	0.592	3.38005e-16	Transit pM	Erh
3.72598e-20	-0.31079	0.263	0.416	4.0263e-16	Transit pM	Smim14
4.05868e-20	-0.397677	0.138	0.256	4.38581e-16	Transit pM	Vamp4
4.94066e-20	-0.418687	0.142	0.258	5.33887e-16	Transit pM	Mrpl4
5.04776e-20	0.788934	0.441	0.396	5.4546e-16	Transit pM	Mfsd1
5.48901e-20	-0.350142	0.172	0.297	5.93142e-16	Transit pM	Chd1
5.69361e-20	-0.253554	0.306	0.474	6.15251e-16	Transit pM	Rab32
5.76432e-20	-0.270276	0.326	0.496	6.22892e-16	Transit pM	Timm8b
6.97812e-20	0.916621	0.312	0.238	7.54056e-16	Transit pM	Fndc3b
7.54444e-20	-0.323843	0.505	0.689	8.15252e-16	Transit pM	Btg1
7.82719e-20	-0.256259	0.387	0.58	8.45806e-16	Transit pM	Tmem167
7.85511e-20	-0.337109	0.17	0.295	8.48823e-16	Transit pM	Rnf187
7.91837e-20	-0.263562	0.263	0.42	8.55659e-16	Transit pM	Mpc2
9.14795e-20	-0.343511	0.171	0.297	9.88528e-16	Transit pM	Magoh
1.31741e-19	-0.250182	0.177	0.307	1.4236e-15	Transit pM	Spop
1.33457e-19	-0.36334	0.16	0.281	1.44214e-15	Transit pM	Rgs2
1.41021e-19	-0.2712	0.242	0.392	1.52388e-15	Transit pM	Tcp1
1.58306e-19	-0.305945	0.162	0.283	1.71066e-15	Transit pM	Tmem234
1.58966e-19	-0.273847	0.266	0.419	1.71779e-15	Transit pM	Gtf2a2
1.60476e-19	-0.286996	0.198	0.335	1.7341e-15	Transit pM	Frg1
1.65709e-19	-0.486408	0.157	0.266	1.79065e-15	Transit pM	Pak1
2.09776e-19	-0.322052	0.162	0.287	2.26683e-15	Transit pM	Fnta
2.25203e-19	-0.331137	0.206	0.337	2.43354e-15	Transit pM	Aimp1
2.52271e-19	-0.281306	0.254	0.398	2.72604e-15	Transit pM	Card19
2.66199e-19	-0.291438	0.284	0.441	2.87655e-15	Transit pM	Eif1b
3.46145e-19	-0.282638	0.278	0.43	3.74044e-15	Transit pM	Phb2
3.9123e-19	-0.302288	0.24	0.379	4.22763e-15	Transit pM	AB124611
3.93225e-19	-0.270933	0.222	0.361	4.24919e-15	Transit pM	Hdgf
4.2438e-19	-0.250415	0.332	0.51	4.58585e-15	Transit pM	Ndufab1
4.33532e-19	-0.323247	0.245	0.386	4.68475e-15	Transit pM	Yy1
4.53793e-19	-0.318845	0.311	0.47	4.90368e-15	Transit pM	Cib1
4.6574e-19	-0.289885	0.207	0.342	5.03278e-15	Transit pM	Thoc7
5.21699e-19	-0.274762	0.168	0.29	5.63748e-15	Transit pM	Mlf2
5.65675e-19	-0.265337	0.237	0.381	6.11268e-15	Transit pM	Bud31
6.54359e-19	-0.322244	0.142	0.256	7.071e-15	Transit pM	Vbp1
8.27285e-19	0.969069	0.289	0.217	8.93964e-15	Transit pM	Adam9
9.32486e-19	-0.581928	0.188	0.298	1.00764e-14	Transit pM	Gstk1
9.89903e-19	-0.271994	0.358	0.532	1.06969e-14	Transit pM	Lsm4
1.24036e-18	-0.405706	0.291	0.427	1.34033e-14	Transit pM	Ezr
1.56017e-18	0.386636	0.784	0.835	1.68592e-14	Transit pM	Sdcbp
1.63694e-18	-0.261561	0.211	0.346	1.76887e-14	Transit pM	Sra1
1.68021e-18	-0.272166	0.222	0.361	1.81563e-14	Transit pM	Fam32a
1.74867e-18	-0.305612	0.172	0.296	1.88961e-14	Transit pM	Glrx3
1.76465e-18	-0.34233	0.148	0.258	1.90688e-14	Transit pM	Ccdc85b
1.86186e-18	-0.274274	0.343	0.507	2.01193e-14	Transit pM	Igsf6
2.02042e-18	-0.369674	0.175	0.292	2.18327e-14	Transit pM	Anxa3
2.48632e-18	-0.262501	0.161	0.282	2.68672e-14	Transit pM	Arpc5l
2.69088e-18	-0.266357	0.228	0.363	2.90777e-14	Transit pM	Cyb5a
2.7885e-18	0.508493	0.636	0.613	3.01325e-14	Transit pM	Marcks
2.83649e-18	-0.369648	0.143	0.253	3.06511e-14	Transit pM	Pin4
2.84346e-18	-0.289483	0.262	0.41	3.07264e-14	Transit pM	Eif4ebp1
2.99516e-18	-0.267019	0.161	0.282	3.23657e-14	Transit pM	Chrac1
3.00231e-18	-0.258307	0.265	0.416	3.2443e-14	Transit pM	Cct2
3.08708e-18	-0.297051	0.165	0.283	3.33589e-14	Transit pM	Pcbd2
3.22916e-18	-0.364911	0.444	0.609	3.48943e-14	Transit pM	Zfp36l2
3.23996e-18	-0.285051	0.201	0.334	3.5011e-14	Transit pM	Nans
3.26393e-18	-0.305478	0.143	0.254	3.52701e-14	Transit pM	Psmd6
4.23491e-18	-0.310076	0.186	0.309	4.57624e-14	Transit pM	Cltb
5.46481e-18	-0.255376	0.243	0.387	5.90528e-14	Transit pM	Tbcb
5.66646e-18	-0.506369	0.187	0.297	6.12318e-14	Transit pM	Insig1
6.02763e-18	0.77581	0.389	0.328	6.51346e-14	Transit pM	Lair1
6.98707e-18	-0.280903	0.271	0.419	7.55023e-14	Transit pM	Gltp
7.2156e-18	-0.312097	0.164	0.282	7.79718e-14	Transit pM	Ppp1r2
7.59847e-18	-0.342742	0.142	0.251	8.21091e-14	Transit pM	Yif1a
8.46391e-18	-0.391802	0.296	0.412	9.1461e-14	Transit pM	Aldoa
9.09654e-18	-0.267362	0.147	0.259	9.82973e-14	Transit pM	Aamp
1.08599e-17	0.882271	0.373	0.319	1.17353e-13	Transit pM	Zfhx3
1.44116e-17	-0.370634	0.165	0.277	1.55732e-13	Transit pM	Mrpl21
1.52019e-17	-0.323772	0.207	0.331	1.64272e-13	Transit pM	Lsm8
1.65687e-17	-0.272507	0.276	0.403	1.79041e-13	Transit pM	S100a13
1.66282e-17	0.347672	0.78	0.642	1.79684e-13	Transit pM	C1qc
1.82882e-17	-0.519684	0.157	0.261	1.97622e-13	Transit pM	Tlr2
1.94294e-17	-0.38008	0.196	0.315	2.09954e-13	Transit pM	Myd88
2.72571e-17	0.623056	0.706	0.798	2.9454e-13	Transit pM	Cstb
2.90223e-17	-0.273985	0.199	0.324	3.13615e-13	Transit pM	Idh3g
3.00735e-17	-0.420257	0.472	0.571	3.24974e-13	Transit pM	Rpl22l1
3.13875e-17	-0.268557	0.169	0.287	3.39173e-13	Transit pM	Psma6
3.25475e-17	0.638978	0.329	0.246	3.51708e-13	Transit pM	Dmxl2
3.55365e-17	0.855646	0.34	0.279	3.84007e-13	Transit pM	Eng
3.59567e-17	-0.511408	0.175	0.285	3.88548e-13	Transit pM	Tppp3
4.58774e-17	-0.325245	0.162	0.274	4.95751e-13	Transit pM	Parl
5.91488e-17	0.773426	0.42	0.377	6.39162e-13	Transit pM	Cab39
8.21555e-17	-0.327096	0.226	0.352	8.87772e-13	Transit pM	Cbx3
8.62095e-17	-0.316782	0.207	0.324	9.3158e-13	Transit pM	Ppp1r12a
9.5209e-17	-0.256103	0.419	0.589	1.02883e-12	Transit pM	Dek
9.93583e-17	-0.263978	0.182	0.299	1.07367e-12	Transit pM	Acp1
1.11388e-16	-0.297303	0.19	0.309	1.20366e-12	Transit pM	Rtf1
1.46249e-16	0.27473	0.864	0.702	1.58037e-12	Transit pM	C1qb
1.63802e-16	-0.308141	0.189	0.304	1.77005e-12	Transit pM	Was
2.58864e-16	-0.273124	0.185	0.303	2.79729e-12	Transit pM	Cnn2
3.01559e-16	-0.288426	0.619	0.726	3.25865e-12	Transit pM	Prdx5
3.05559e-16	-0.342828	0.348	0.484	3.30187e-12	Transit pM	Phpt1
3.42611e-16	-0.458979	0.335	0.427	3.70226e-12	Transit pM	Eef1g
4.06627e-16	-0.360758	0.268	0.39	4.39401e-12	Transit pM	Gimap4
5.11625e-16	0.89391	0.319	0.264	5.52862e-12	Transit pM	Cmklr1
5.93555e-16	0.619489	0.497	0.48	6.41396e-12	Transit pM	Rpn1
6.74772e-16	-0.340623	0.196	0.307	7.29159e-12	Transit pM	Fmnl1
7.53736e-16	1.05984	0.317	0.267	8.14487e-12	Transit pM	Itsn1
9.10935e-16	-0.297264	0.153	0.258	9.84356e-12	Transit pM	Hsd17b10
1.16708e-15	0.679167	0.433	0.39	1.26115e-11	Transit pM	Trem2
1.17605e-15	-0.265413	0.187	0.303	1.27084e-11	Transit pM	Mrpl11
1.23128e-15	-0.296444	0.168	0.277	1.33053e-11	Transit pM	Pcmt1
1.4009e-15	0.833643	0.373	0.319	1.51381e-11	Transit pM	Golga4
2.30532e-15	0.422909	0.73	0.78	2.49112e-11	Transit pM	Actr2
2.33382e-15	0.894759	0.317	0.266	2.52192e-11	Transit pM	Tspan4
2.8253e-15	-0.695849	0.305	0.378	3.05302e-11	Transit pM	Prtn3
4.53873e-15	-0.279447	0.219	0.336	4.90455e-11	Transit pM	1700037H04Rik
6.50137e-15	0.404058	0.685	0.632	7.02538e-11	Transit pM	Lamp1
8.82866e-15	0.545479	0.563	0.568	9.54025e-11	Transit pM	Ctsa
1.25627e-14	-0.459099	0.158	0.251	1.35753e-10	Transit pM	Nup214
1.72718e-14	-0.342375	0.258	0.374	1.86639e-10	Transit pM	Dock10
2.51315e-14	0.401359	0.626	0.639	2.71571e-10	Transit pM	Ccr1
4.25886e-14	-0.359261	0.198	0.297	4.60212e-10	Transit pM	Hmgn3
4.94597e-14	-0.263161	0.159	0.254	5.34461e-10	Transit pM	Nifk
5.43335e-14	-0.344077	0.229	0.337	5.87127e-10	Transit pM	Ddx46
6.21499e-14	-0.263899	0.162	0.261	6.71592e-10	Transit pM	Mettl9
6.29425e-14	0.462219	0.547	0.466	6.80156e-10	Transit pM	Pltp
7.62956e-14	-0.355478	0.184	0.286	8.24451e-10	Transit pM	Ier5
1.2646e-13	-0.392919	0.295	0.396	1.36652e-09	Transit pM	Lpar6
2.02735e-13	0.556743	0.515	0.511	2.19075e-09	Transit pM	Tpp1
2.07912e-13	0.746111	0.51	0.465	2.2467e-09	Transit pM	Ecm1
2.09792e-13	0.734976	0.402	0.371	2.26702e-09	Transit pM	Gas7
2.52441e-13	0.765249	0.388	0.359	2.72788e-09	Transit pM	Glmp
2.76226e-13	0.676948	0.295	0.229	2.9849e-09	Transit pM	Dst
5.11903e-13	-0.345603	0.283	0.395	5.53162e-09	Transit pM	Ogfrl1
1.03052e-12	-0.352343	0.252	0.354	1.11358e-08	Transit pM	Irf1
1.05663e-12	-0.282276	0.172	0.267	1.1418e-08	Transit pM	Smc3
1.12262e-12	0.793223	0.257	0.195	1.2131e-08	Transit pM	Fmnl2
1.13847e-12	0.650074	0.441	0.407	1.23024e-08	Transit pM	Arhgap18
1.13989e-12	0.582163	0.514	0.529	1.23176e-08	Transit pM	Ptbp3
2.29817e-12	0.711527	0.433	0.418	2.48341e-08	Transit pM	Mgat1
3.82732e-12	-0.262637	0.204	0.306	4.13581e-08	Transit pM	Fbxl5
3.88044e-12	-0.810427	0.226	0.304	4.1932e-08	Transit pM	Retn
5.65439e-12	0.885268	0.314	0.272	6.11014e-08	Transit pM	Gnpda1
1.1803e-11	-0.31292	0.186	0.276	1.27544e-07	Transit pM	Plscr1
1.2001e-11	0.86034	0.269	0.214	1.29682e-07	Transit pM	Havcr2
2.31301e-11	-0.306839	0.309	0.403	2.49944e-07	Transit pM	Xrcc5
2.82091e-11	0.529424	0.49	0.48	3.04827e-07	Transit pM	Idh1
3.12695e-11	0.469668	0.683	0.667	3.37899e-07	Transit pM	Timp2
3.15314e-11	0.539873	0.501	0.467	3.40728e-07	Transit pM	Vsig4
5.02217e-11	-0.384043	0.28	0.379	5.42695e-07	Transit pM	Fcgr1
5.61773e-11	0.580684	0.267	0.209	6.07052e-07	Transit pM	Acsl1
7.58008e-11	0.385482	0.707	0.739	8.19103e-07	Transit pM	Zfp36l1
8.57353e-11	-0.313867	0.231	0.317	9.26455e-07	Transit pM	Slc8a1
1.09013e-10	0.992065	0.265	0.225	1.17799e-06	Transit pM	Pla2g15
1.40924e-10	-0.287018	0.245	0.338	1.52283e-06	Transit pM	Dse
3.61504e-10	0.729595	0.305	0.26	3.90641e-06	Transit pM	Tlr4
4.40869e-10	-0.256858	0.375	0.487	4.76403e-06	Transit pM	Nampt
4.67453e-10	-0.413246	0.193	0.269	5.0513e-06	Transit pM	Tnfsf13b
4.71833e-10	0.634114	0.394	0.376	5.09862e-06	Transit pM	Pdia4
7.64724e-10	0.340558	0.692	0.758	8.26361e-06	Transit pM	Plek
1.25475e-09	-0.297894	0.202	0.28	1.35589e-05	Transit pM	Prkdc
1.44809e-09	0.748761	0.292	0.252	1.56481e-05	Transit pM	Myo9b
1.95414e-09	0.53496	0.357	0.311	2.11165e-05	Transit pM	Hspb1
3.13454e-09	0.642523	0.35	0.321	3.38719e-05	Transit pM	Rhoq
3.6262e-09	0.756771	0.378	0.356	3.91847e-05	Transit pM	Lmna
4.70535e-09	0.756487	0.337	0.317	5.0846e-05	Transit pM	Atp6v1a
7.57349e-09	-0.347792	0.404	0.452	8.18391e-05	Transit pM	Gngt2
7.81632e-09	0.521187	0.41	0.387	8.44632e-05	Transit pM	Hnmt
9.44056e-09	0.666905	0.264	0.218	0.000102015	Transit pM	Ms4a4a
1.04472e-08	0.424263	0.617	0.657	0.000112893	Transit pM	Kctd12
1.22819e-08	0.498603	0.571	0.597	0.000132718	Transit pM	Klf6
1.49718e-08	0.293981	0.836	0.911	0.000161786	Transit pM	Tuba1b
1.82422e-08	-0.268836	0.305	0.381	0.000197125	Transit pM	Nupr1
2.13356e-08	0.431217	0.618	0.67	0.000230553	Transit pM	Arhgdia
2.59614e-08	0.644782	0.274	0.233	0.000280539	Transit pM	Gnptab
2.79137e-08	0.520798	0.485	0.505	0.000301635	Transit pM	Arl6ip1
2.96779e-08	0.798	0.277	0.247	0.000320699	Transit pM	Calu
2.97385e-08	0.654896	0.388	0.382	0.000321354	Transit pM	Coro1c
3.16594e-08	0.495683	0.488	0.498	0.000342111	Transit pM	Qk
3.24313e-08	-0.470308	0.504	0.545	0.000350453	Transit pM	Timp1
5.28582e-08	0.632842	0.396	0.388	0.000571186	Transit pM	Ehd4
9.32814e-08	0.547517	0.37	0.348	0.001008	Transit pM	Gns
1.01974e-07	0.27763	0.806	0.883	0.00110194	Transit pM	Gnas
1.13124e-07	0.766376	0.304	0.281	0.00122242	Transit pM	Rin2
1.19384e-07	0.655393	0.323	0.299	0.00129006	Transit pM	Tmem37
1.5567e-07	0.602692	0.448	0.47	0.00168217	Transit pM	Cyfip1
1.64065e-07	0.503153	0.306	0.263	0.00177288	Transit pM	Epb41l3
2.10448e-07	0.32394	0.998	1	0.0022741	Transit pM	Fth1
3.08584e-07	0.420039	0.575	0.627	0.00333456	Transit pM	Capza1
3.85882e-07	-0.26772	0.209	0.275	0.00416984	Transit pM	Scimp
4.98333e-07	0.46418	0.422	0.405	0.00538499	Transit pM	Rbm47
5.27337e-07	0.649282	0.307	0.287	0.0056984	Transit pM	Tspan14
5.81065e-07	0.620921	0.363	0.354	0.00627899	Transit pM	P2rx4
6.93963e-07	0.663294	0.294	0.268	0.00749897	Transit pM	Etnk1
7.18544e-07	0.580301	0.381	0.373	0.00776458	Transit pM	Sqstm1
7.23755e-07	0.374939	0.703	0.751	0.00782089	Transit pM	Itgam
7.86347e-07	0.588445	0.345	0.33	0.00849727	Transit pM	Stk10
1.0372e-06	0.668417	0.336	0.319	0.011208	Transit pM	Plekho2
1.17207e-06	0.565603	0.437	0.462	0.0126653	Transit pM	Rab1a
1.55644e-06	0.566851	0.452	0.478	0.0168189	Transit pM	Rbms1
1.86884e-06	0.457856	0.46	0.473	0.0201947	Transit pM	Slc11a1
3.01058e-06	0.621911	0.306	0.284	0.0325324	Transit pM	Naip2
3.06248e-06	0.472739	0.516	0.473	0.0330931	Transit pM	Apoe
3.412e-06	0.685057	0.355	0.355	0.0368701	Transit pM	Plekhb2
3.7934e-06	0.414554	0.507	0.551	0.0409915	Transit pM	M6pr
5.59271e-06	0.282676	0.208	0.289	0.0604348	Transit pM	Cd79a
5.61155e-06	0.286923	0.595	0.624	0.0606384	Transit pM	C5ar1
5.68395e-06	0.393532	0.555	0.603	0.0614208	Transit pM	Rpn2
6.65175e-06	-0.314882	0.509	0.55	0.0718789	Transit pM	Fos
7.53118e-06	0.516459	0.332	0.3	0.081382	Transit pM	Pdk4
7.87189e-06	0.408223	0.632	0.642	0.0850637	Transit pM	Emilin2
9.4095e-06	0.447685	0.506	0.544	0.101679	Transit pM	Celf2
1.01079e-05	0.597205	0.356	0.357	0.109226	Transit pM	Frmd4b
1.09141e-05	0.377378	0.49	0.526	0.117938	Transit pM	Cd47
1.11738e-05	0.588342	0.258	0.227	0.120744	Transit pM	Atp6v0a1
1.36284e-05	0.382628	0.423	0.402	0.147269	Transit pM	Ms4a7
1.57972e-05	0.547171	0.33	0.314	0.170705	Transit pM	Celf1
1.84488e-05	0.603132	0.429	0.424	0.199358	Transit pM	Tcn2
2.38284e-05	0.580885	0.33	0.323	0.25749	Transit pM	Sirpa
2.43026e-05	0.443569	0.452	0.482	0.262614	Transit pM	Ly96
2.58049e-05	0.751473	0.283	0.273	0.278847	Transit pM	Ntan1
3.09206e-05	0.685132	0.308	0.305	0.334128	Transit pM	Ank
3.92224e-05	0.537245	0.306	0.292	0.423837	Transit pM	Taok1
4.75237e-05	0.601321	0.401	0.402	0.513542	Transit pM	Prg4
5.04608e-05	0.504363	0.343	0.335	0.54528	Transit pM	Fkbp15
5.40957e-05	-0.25274	0.522	0.566	0.584559	Transit pM	Crip1
5.50601e-05	0.539358	0.288	0.268	0.594979	Transit pM	Spred1
6.05374e-05	0.526105	0.391	0.407	0.654167	Transit pM	Atp6v1b2
6.14073e-05	0.606201	0.303	0.292	0.663568	Transit pM	Atp2a2
7.49337e-05	0.331104	0.594	0.665	0.809733	Transit pM	Lyn
7.91667e-05	0.306039	0.262	0.344	0.855475	Transit pM	F13a1
8.69078e-05	0.392975	0.524	0.564	0.939126	Transit pM	Snx6
8.85513e-05	0.723761	0.4	0.408	0.956885	Transit pM	Tmcc1
0.000106478	0.571782	0.338	0.336	1	Transit pM	Pbrm1
0.000135777	0.389193	0.49	0.538	1	Transit pM	Wnk1
0.000177527	0.613709	0.345	0.352	1	Transit pM	Ehbp1l1
0.000202927	0.383963	0.524	0.563	1	Transit pM	Cdv3
0.000215558	0.256885	0.645	0.72	1	Transit pM	Mbnl1
0.000240399	0.586021	0.296	0.284	1	Transit pM	Pcm1
0.000295246	0.383922	0.539	0.594	1	Transit pM	Arf6
0.000353206	0.491636	0.293	0.277	1	Transit pM	Raph1
0.000354534	0.471664	0.297	0.276	1	Transit pM	Ncoa4
0.000385091	0.486877	0.411	0.431	1	Transit pM	Macf1
0.000405383	0.61423	0.295	0.292	1	Transit pM	Wdr26
0.000438326	0.326925	0.519	0.55	1	Transit pM	Ddx17
0.00047357	0.637977	0.263	0.253	1	Transit pM	Arl8a
0.000546556	0.344042	0.225	0.3	1	Transit pM	Cd79b
0.000594481	0.434802	0.53	0.539	1	Transit pM	Hexa
0.000613608	0.601488	0.263	0.25	1	Transit pM	Lpp
0.000637827	0.525131	0.353	0.365	1	Transit pM	Ube3a
0.000687159	0.57237	0.252	0.236	1	Transit pM	Uhmk1
0.000775052	0.417859	0.399	0.401	1	Transit pM	Rnf213
0.000799095	0.463686	0.406	0.427	1	Transit pM	Syncrip
0.00088459	0.496253	0.288	0.276	1	Transit pM	Parp14
0.000930669	0.68167	0.402	0.416	1	Transit pM	Pf4
0.00139032	0.455429	0.298	0.283	1	Transit pM	Cd4
0.00140884	0.530798	0.298	0.296	1	Transit pM	Colgalt1
0.0015014	0.259749	0.646	0.744	1	Transit pM	Eif4g2
0.00182586	0.390431	0.465	0.507	1	Transit pM	Nckap1l
0.00200643	0.551259	0.266	0.259	1	Transit pM	Cd180
0.00231062	0.471096	0.427	0.466	1	Transit pM	Cndp2
0.00235003	0.538662	0.365	0.363	1	Transit pM	Ednrb
0.00262951	0.427245	0.314	0.306	1	Transit pM	Agfg1
0.00288412	0.512092	0.401	0.437	1	Transit pM	Nucb1
0.00319771	0.251788	0.201	0.262	1	Transit pM	Bola3
0.00463774	0.280208	0.583	0.656	1	Transit pM	Fkbp2
0.00489672	0.439341	0.367	0.382	1	Transit pM	Dync1h1
0.00495439	0.506657	0.317	0.327	1	Transit pM	Fgd4
0.0051577	0.575479	0.268	0.268	1	Transit pM	Sec61a1
0.00524374	0.262793	0.214	0.274	1	Transit pM	Il10rb
0.00557125	0.280431	0.199	0.256	1	Transit pM	Anxa6
0.00561688	0.267681	0.203	0.26	1	Transit pM	Stx16
0.0058888	0.264634	0.57	0.644	1	Transit pM	Flna
0.00608467	0.33727	0.276	0.335	1	Transit pM	Hp
0.00628689	0.583295	0.314	0.328	1	Transit pM	Magt1
0.00640644	0.470169	0.361	0.387	1	Transit pM	Eif4g1
0.00669048	0.622426	0.398	0.411	1	Transit pM	Trf
0.00764018	0.545073	0.293	0.3	1	Transit pM	Galnt1
0.00789601	-0.588056	0.626	0.556	1	Transit pM	S100a9
0.00794284	0.34645	0.506	0.571	1	Transit pM	Rab10
0.00818847	0.47139	0.31	0.314	1	Transit pM	Ptprj
0.00897997	0.374056	0.474	0.514	1	Transit pM	Wsb1
0.00898611	0.275355	0.201	0.256	1	Transit pM	Szrd1
0.00955873	0.512452	0.327	0.339	1	Transit pM	Nrip1
0.00976382	0.456804	0.256	0.247	1	Transit pM	Parp9
0.00982209	0.657809	0.248	0.25	1	Transit pM	Slc6a6
0	3.8128	0.648	0.164	0	Vcan+ pM	Vcan
2.375e-216	2.50398	0.612	0.235	2.56642e-212	Vcan+ pM	Retn
8.68934e-208	2.20283	0.815	0.533	9.38971e-204	Vcan+ pM	S100a9
2.19122e-201	-1.61146	0.326	0.833	2.36783e-197	Vcan+ pM	C1qa
3.87065e-197	-1.58513	0.284	0.81	4.18263e-193	Vcan+ pM	C1qb
1.13241e-187	1.94111	0.81	0.5	1.22368e-183	Vcan+ pM	S100a8
1.68117e-155	-1.35768	0.243	0.741	1.81667e-151	Vcan+ pM	C1qc
6.09791e-139	1.27811	0.919	0.82	6.58941e-135	Vcan+ pM	Txnip
2.61235e-128	-1.87344	0.233	0.632	2.8229e-124	Vcan+ pM	Lgmn
1.82727e-115	1.46066	0.674	0.401	1.97455e-111	Vcan+ pM	Fgl2
3.50047e-110	1.0632	0.861	0.71	3.78261e-106	Vcan+ pM	Ap1s2
1.24851e-109	1.06743	0.818	0.621	1.34914e-105	Vcan+ pM	Lst1
1.37594e-109	1.01558	0.873	0.768	1.48684e-105	Vcan+ pM	Lcp1
2.90655e-108	0.933345	0.93	0.883	3.14082e-104	Vcan+ pM	S100a4
2.39563e-107	1.21497	0.752	0.507	2.58872e-103	Vcan+ pM	Fos
3.27767e-98	1.53982	0.642	0.418	3.54185e-94	Vcan+ pM	Dusp6
6.81386e-96	0.792132	0.983	0.974	7.36306e-92	Vcan+ pM	S100a6
3.42768e-95	-1.02788	0.532	0.795	3.70395e-91	Vcan+ pM	Fn1
1.20261e-92	1.94578	0.339	0.124	1.29954e-88	Vcan+ pM	Cd300e
5.52455e-90	0.870392	0.831	0.726	5.96983e-86	Vcan+ pM	Aif1
5.00821e-88	0.459775	0.997	0.993	5.41187e-84	Vcan+ pM	Rpl28
4.44197e-86	-1.65898	0.218	0.526	4.8e-82	Vcan+ pM	Pltp
3.32466e-85	1.06683	0.729	0.505	3.59263e-81	Vcan+ pM	Timp1
1.74684e-82	0.749223	0.868	0.781	1.88763e-78	Vcan+ pM	mt-Nd3
7.69002e-80	1.27239	0.642	0.434	8.30983e-76	Vcan+ pM	Nampt
1.17395e-73	-2.28798	0.09	0.358	1.26857e-69	Vcan+ pM	Nrp1
3.53992e-73	-1.41764	0.202	0.496	3.82523e-69	Vcan+ pM	Fcgr2b
5.29232e-72	-1.4519	0.208	0.498	5.71888e-68	Vcan+ pM	Sdc3
1.16395e-71	1.04375	0.734	0.569	1.25777e-67	Vcan+ pM	Cd36
3.35254e-69	0.533028	0.987	0.963	3.62275e-65	Vcan+ pM	Cybb
9.77325e-69	-1.20942	0.254	0.539	1.0561e-64	Vcan+ pM	Ltc4s
4.51792e-68	-2.8466	0.045	0.282	4.88206e-64	Vcan+ pM	Ccnd1
5.04685e-67	0.958909	0.743	0.585	5.45362e-63	Vcan+ pM	Dusp1
1.73874e-66	1.44523	0.503	0.315	1.87888e-62	Vcan+ pM	Stxbp2
8.017e-65	-1.0755	0.226	0.523	8.66317e-61	Vcan+ pM	Apoe
2.89087e-63	0.449503	1	0.999	3.12387e-59	Vcan+ pM	mt-Co2
8.40384e-62	-1.89616	0.096	0.338	9.08119e-58	Vcan+ pM	Tmem37
8.47124e-62	-0.762075	0.637	0.832	9.15402e-58	Vcan+ pM	Tagln2
1.52908e-61	0.839407	0.832	0.735	1.65233e-57	Vcan+ pM	Junb
2.79979e-61	-1.17148	0.238	0.513	3.02545e-57	Vcan+ pM	Ecm1
1.09931e-59	0.603122	0.62	0.366	1.18792e-55	Vcan+ pM	Cfd
1.72647e-59	-1.43533	0.18	0.435	1.86562e-55	Vcan+ pM	Trem2
3.91274e-59	0.536628	0.959	0.914	4.2281e-55	Vcan+ pM	Uba52
6.2973e-59	0.593104	0.953	0.931	6.80486e-55	Vcan+ pM	S100a11
2.81889e-58	-2.27302	0.082	0.307	3.04609e-54	Vcan+ pM	Mrc1
5.00456e-58	1.76381	0.301	0.136	5.40793e-54	Vcan+ pM	Lyst
5.92907e-58	0.489002	0.986	0.971	6.40696e-54	Vcan+ pM	Atp5e
8.59255e-58	-1.80727	0.301	0.54	9.28511e-54	Vcan+ pM	Dab2
1.51413e-57	0.381923	0.99	0.984	1.63617e-53	Vcan+ pM	Oaz1
4.1185e-57	1.12892	0.589	0.421	4.45045e-53	Vcan+ pM	Mpeg1
8.87065e-57	0.763059	0.814	0.733	9.58562e-53	Vcan+ pM	Ptprc
1.06492e-56	0.724361	0.835	0.78	1.15075e-52	Vcan+ pM	Aplp2
1.41819e-56	0.631166	0.868	0.784	1.5325e-52	Vcan+ pM	Lgals1
3.25578e-56	-1.58488	0.149	0.395	3.51819e-52	Vcan+ pM	Lmna
5.91246e-56	0.71519	0.835	0.715	6.38901e-52	Vcan+ pM	Zfp36l1
2.85763e-55	-1.271	0.369	0.586	3.08795e-51	Vcan+ pM	Crip1
5.18775e-55	-0.973682	0.311	0.573	5.60589e-51	Vcan+ pM	Hexa
2.78375e-54	0.85565	0.739	0.615	3.00812e-50	Vcan+ pM	Fyb
1.48247e-53	-0.564359	0.828	0.937	1.60195e-49	Vcan+ pM	Ctsz
1.43087e-52	1.22992	0.463	0.283	1.5462e-48	Vcan+ pM	Clec12a
9.41894e-52	0.362486	0.994	0.995	1.01781e-47	Vcan+ pM	Sh3bgrl3
1.2553e-51	0.348076	0.997	0.978	1.35647e-47	Vcan+ pM	Rpl30
2.15201e-51	-1.36495	0.215	0.445	2.32546e-47	Vcan+ pM	Pf4
9.55124e-51	-0.684384	0.922	0.954	1.03211e-46	Vcan+ pM	Ctsb
8.14646e-50	-0.951297	0.252	0.51	8.80307e-46	Vcan+ pM	Pebp1
3.8071e-48	0.739568	0.697	0.545	4.11395e-44	Vcan+ pM	Cap1
8.42797e-48	0.712268	0.768	0.686	9.10726e-44	Vcan+ pM	Hcst
1.7671e-47	0.544728	0.886	0.776	1.90953e-43	Vcan+ pM	Cd52
5.16938e-47	-1.25225	0.181	0.404	5.58603e-43	Vcan+ pM	Bin1
1.59346e-46	-1.13832	0.581	0.769	1.72189e-42	Vcan+ pM	Fabp5
3.20556e-46	-0.774958	0.458	0.674	3.46393e-42	Vcan+ pM	Lamp1
4.17029e-46	-0.603739	0.628	0.816	4.50641e-42	Vcan+ pM	Ucp2
4.98749e-46	0.522787	0.899	0.82	5.38948e-42	Vcan+ pM	mt-Nd5
8.01863e-46	-1.04729	0.23	0.459	8.66494e-42	Vcan+ pM	Smpdl3a
1.30588e-45	0.931775	0.537	0.369	1.41114e-41	Vcan+ pM	Glipr1
3.59397e-45	-1.22552	0.147	0.362	3.88365e-41	Vcan+ pM	Pld4
4.43603e-45	-0.656722	0.575	0.793	4.79358e-41	Vcan+ pM	Msr1
4.57129e-45	-1.34191	0.207	0.415	4.93974e-41	Vcan+ pM	Tmem176a
7.15084e-45	-1.81762	0.144	0.337	7.7272e-41	Vcan+ pM	Lyve1
1.38509e-44	0.345315	1	0.999	1.49673e-40	Vcan+ pM	mt-Nd4
1.58006e-44	-1.73437	0.123	0.323	1.70741e-40	Vcan+ pM	Folr2
1.98382e-44	-0.989334	0.355	0.555	2.14371e-40	Vcan+ pM	Ninj1
3.62288e-44	0.320855	1	0.993	3.91489e-40	Vcan+ pM	Rps12
1.9948e-43	-0.515643	0.767	0.892	2.15558e-39	Vcan+ pM	Prdx1
6.27696e-43	-1.00854	0.211	0.44	6.78289e-39	Vcan+ pM	Trf
7.38562e-43	0.945336	0.485	0.31	7.9809e-39	Vcan+ pM	Fbp1
7.95477e-43	-1.06284	0.191	0.417	8.59593e-39	Vcan+ pM	Mpc2
1.62233e-42	-1.05484	0.237	0.455	1.75309e-38	Vcan+ pM	Tcn2
2.90752e-42	1.31499	0.369	0.218	3.14186e-38	Vcan+ pM	Tlr2
3.0439e-42	-1.69242	0.099	0.29	3.28924e-38	Vcan+ pM	Emp1
3.20964e-42	-0.923306	0.291	0.513	3.46833e-38	Vcan+ pM	Idh1
3.55369e-42	-1.05873	0.225	0.436	3.84011e-38	Vcan+ pM	Eef1g
4.52066e-42	-0.416816	0.891	0.958	4.88503e-38	Vcan+ pM	Ppia
1.13454e-41	-1.14416	0.248	0.446	1.22599e-37	Vcan+ pM	Tmem176b
1.14529e-41	1.28165	0.383	0.232	1.2376e-37	Vcan+ pM	Tnfsf13b
1.344e-41	-0.895631	0.247	0.478	1.45232e-37	Vcan+ pM	Dhrs3
1.54879e-41	-0.970338	0.285	0.505	1.67362e-37	Vcan+ pM	Cd9
1.98173e-41	0.582624	0.869	0.797	2.14146e-37	Vcan+ pM	Hsp90aa1
4.80555e-41	0.566124	0.84	0.774	5.19288e-37	Vcan+ pM	Samhd1
9.70097e-41	-0.95881	0.211	0.432	1.04829e-36	Vcan+ pM	Prg4
1.65693e-40	-0.9292	0.213	0.432	1.79048e-36	Vcan+ pM	Alox15
1.7747e-40	-1.08285	0.196	0.403	1.91774e-36	Vcan+ pM	S100a13
2.25595e-40	-1.33665	0.123	0.32	2.43778e-36	Vcan+ pM	BC028528
2.30501e-40	-1.06207	0.225	0.435	2.49079e-36	Vcan+ pM	Tmcc1
2.77067e-40	-1.42661	0.73	0.879	2.99399e-36	Vcan+ pM	H2-Aa
2.90182e-40	0.373732	0.966	0.955	3.1357e-36	Vcan+ pM	Pfdn5
3.75712e-40	-0.956356	0.262	0.47	4.05994e-36	Vcan+ pM	Gngt2
4.85311e-40	-1.40855	0.124	0.314	5.24427e-36	Vcan+ pM	Pdlim1
6.1339e-40	0.858364	0.662	0.555	6.62829e-36	Vcan+ pM	Vmp1
7.92861e-40	-0.553795	0.983	0.992	8.56765e-36	Vcan+ pM	Rps29
8.68729e-40	1.0564	0.542	0.409	9.38748e-36	Vcan+ pM	Pou2f2
1.1027e-39	0.60747	0.851	0.796	1.19157e-35	Vcan+ pM	Sat1
1.34277e-39	1.16523	0.459	0.323	1.451e-35	Vcan+ pM	Rnf141
1.40156e-39	-0.932111	0.291	0.51	1.51452e-35	Vcan+ pM	Mpp1
2.63254e-39	-0.509367	0.223	0.454	2.84473e-35	Vcan+ pM	Slpi
3.08203e-39	-0.817346	0.562	0.704	3.33044e-35	Vcan+ pM	Ifitm2
3.77142e-39	-0.784671	0.368	0.578	4.0754e-35	Vcan+ pM	Rpl22l1
5.35544e-39	-0.964511	0.219	0.429	5.78709e-35	Vcan+ pM	Man2b1
1.24055e-38	-0.724255	0.73	0.828	1.34054e-34	Vcan+ pM	Ifitm3
1.31591e-38	-1.07055	0.205	0.403	1.42197e-34	Vcan+ pM	Padi4
1.84301e-38	-0.809759	0.291	0.51	1.99155e-34	Vcan+ pM	Selplg
2.54498e-38	-1.61542	0.086	0.261	2.7501e-34	Vcan+ pM	Epb41l2
8.82907e-38	0.252785	0.998	0.993	9.54069e-34	Vcan+ pM	Rpl39
8.91026e-38	0.420692	0.929	0.903	9.62842e-34	Vcan+ pM	Itgb2
1.15633e-37	1.02522	0.401	0.242	1.24953e-33	Vcan+ pM	Dmxl2
1.26452e-37	-1.15565	0.191	0.385	1.36644e-33	Vcan+ pM	Cd5l
1.5375e-37	-1.02553	0.222	0.419	1.66143e-33	Vcan+ pM	Lrg1
2.28234e-37	-0.574448	0.768	0.877	2.4663e-33	Vcan+ pM	Ubb
3.17675e-37	-0.819403	0.309	0.532	3.4328e-33	Vcan+ pM	Arl6ip1
5.12697e-37	-1.09365	0.165	0.36	5.5402e-33	Vcan+ pM	Cyb5a
8.81717e-37	0.693246	0.742	0.697	9.52784e-33	Vcan+ pM	Prelid1
1.41465e-36	-0.759305	0.53	0.693	1.52868e-32	Vcan+ pM	Timp2
1.80765e-36	1.04978	0.48	0.345	1.95334e-32	Vcan+ pM	Gimap4
2.74766e-36	0.961252	0.491	0.345	2.96912e-32	Vcan+ pM	Gpr65
6.45327e-36	-1.22563	0.149	0.332	6.9734e-32	Vcan+ pM	Crlf2
6.61586e-36	-0.929112	0.192	0.391	7.1491e-32	Vcan+ pM	Nupr1
1.10263e-35	-1.05027	0.2	0.39	1.1915e-31	Vcan+ pM	Ednrb
1.31312e-35	-1.33362	0.13	0.309	1.41896e-31	Vcan+ pM	Abhd12
1.8455e-35	-0.94919	0.221	0.413	1.99424e-31	Vcan+ pM	Aldoa
3.74909e-35	-1.08588	0.162	0.349	4.05127e-31	Vcan+ pM	Ifitm6
8.46225e-35	-0.701081	0.413	0.611	9.14431e-31	Vcan+ pM	Comt
1.65206e-34	-1.15319	0.149	0.331	1.78521e-30	Vcan+ pM	Ank
3.21453e-34	-1.18458	0.161	0.337	3.47362e-30	Vcan+ pM	Bola2
3.38156e-34	1.20421	0.322	0.188	3.65412e-30	Vcan+ pM	Rcbtb2
3.43707e-34	-0.793251	0.376	0.561	3.7141e-30	Vcan+ pM	Shisa5
4.70678e-34	1.02913	0.453	0.312	5.08614e-30	Vcan+ pM	Irf1
6.43757e-34	-0.945171	0.99	0.995	6.95644e-30	Vcan+ pM	Cd74
6.84346e-34	-0.669456	0.561	0.725	7.39505e-30	Vcan+ pM	Prdx5
7.49322e-34	-0.61872	0.491	0.651	8.09718e-30	Vcan+ pM	Alox5ap
1.44225e-33	-0.993936	0.212	0.399	1.55849e-29	Vcan+ pM	Prdx2
2.04277e-33	-1.0809	0.138	0.318	2.20742e-29	Vcan+ pM	Akr1b3
2.78493e-33	-1.04474	0.189	0.372	3.0094e-29	Vcan+ pM	Mt1
5.41056e-33	0.68865	0.549	0.397	5.84665e-29	Vcan+ pM	Lta4h
7.93381e-33	-1.27743	0.118	0.287	8.57327e-29	Vcan+ pM	Pmp22
1.88049e-32	-0.941212	0.242	0.418	2.03206e-28	Vcan+ pM	Ndufa7
2.83092e-32	-0.738929	0.263	0.462	3.0591e-28	Vcan+ pM	Tmem14c
3.34866e-32	1.34463	0.283	0.156	3.61857e-28	Vcan+ pM	Cx3cr1
7.05993e-32	-0.964131	0.166	0.345	7.62896e-28	Vcan+ pM	Cxcl13
1.17944e-31	-0.70851	0.487	0.657	1.2745e-27	Vcan+ pM	Rpl17
1.38612e-31	0.331166	0.965	0.953	1.49785e-27	Vcan+ pM	Arpc2
1.60517e-31	-0.939477	0.173	0.354	1.73455e-27	Vcan+ pM	Lgals3bp
1.75932e-31	-1.06432	0.183	0.359	1.90112e-27	Vcan+ pM	Ptgs1
1.78797e-31	-0.58824	0.425	0.628	1.93208e-27	Vcan+ pM	Aldh2
2.28491e-31	1.06244	0.385	0.252	2.46907e-27	Vcan+ pM	Cd55
2.28981e-31	-1.25926	0.122	0.286	2.47436e-27	Vcan+ pM	Ctsl
2.63757e-31	0.706744	0.637	0.552	2.85016e-27	Vcan+ pM	Aprt
2.75897e-31	-1.11116	0.174	0.35	2.98135e-27	Vcan+ pM	F13a1
2.77633e-31	-1.28073	0.102	0.26	3.0001e-27	Vcan+ pM	Pon2
3.72127e-31	-0.430307	0.719	0.874	4.0212e-27	Vcan+ pM	Ahnak
4.01564e-31	0.478684	0.872	0.824	4.3393e-27	Vcan+ pM	Ddx5
5.53021e-31	-0.591603	0.466	0.672	5.97595e-27	Vcan+ pM	Cd81
7.89614e-31	-1.1207	0.256	0.43	8.53257e-27	Vcan+ pM	Maf
8.10194e-31	-0.406851	0.736	0.887	8.75496e-27	Vcan+ pM	Gnas
1.27739e-30	-1.16453	0.164	0.34	1.38035e-26	Vcan+ pM	Gm2a
1.48165e-30	-1.00685	0.172	0.345	1.60107e-26	Vcan+ pM	Cfh
2.02261e-30	-1.24844	0.149	0.31	2.18564e-26	Vcan+ pM	Ckb
3.75209e-30	0.590907	0.736	0.6	4.05451e-26	Vcan+ pM	Marcks
3.94876e-30	-0.594646	0.411	0.603	4.26703e-26	Vcan+ pM	Ptpn18
5.6486e-30	-1.26635	0.139	0.3	6.10388e-26	Vcan+ pM	Itsn1
7.08304e-30	-0.463082	0.636	0.784	7.65394e-26	Vcan+ pM	Hint1
7.52564e-30	-0.979877	0.199	0.369	8.13221e-26	Vcan+ pM	Swi5
7.71451e-30	-0.783035	0.422	0.585	8.3363e-26	Vcan+ pM	Icam2
8.0223e-30	-0.966155	0.191	0.365	8.66889e-26	Vcan+ pM	Itga6
8.89715e-30	0.915836	0.497	0.393	9.61426e-26	Vcan+ pM	Dock8
1.01258e-29	-1.0383	0.139	0.302	1.09419e-25	Vcan+ pM	Itm2c
1.44637e-29	-0.73505	0.263	0.457	1.56295e-25	Vcan+ pM	Ddost
1.57887e-29	-0.924968	0.185	0.363	1.70612e-25	Vcan+ pM	Ap2a2
2.16092e-29	-1.10257	0.13	0.287	2.33509e-25	Vcan+ pM	Anxa3
2.36941e-29	-0.876471	0.191	0.366	2.56039e-25	Vcan+ pM	Thbs1
2.69718e-29	0.354999	0.979	0.98	2.91457e-25	Vcan+ pM	Srgn
3.72835e-29	-0.662614	0.2	0.388	4.02885e-25	Vcan+ pM	Prtn3
3.96171e-29	-0.806131	0.208	0.391	4.28102e-25	Vcan+ pM	Glmp
5.48235e-29	-0.928371	0.2	0.375	5.92423e-25	Vcan+ pM	Adgre1
6.60368e-29	-0.767889	0.272	0.453	7.13593e-25	Vcan+ pM	Pitpna
7.09309e-29	-0.962654	0.179	0.35	7.66479e-25	Vcan+ pM	Dpep2
9.559e-29	-0.811435	0.256	0.437	1.03295e-24	Vcan+ pM	Anapc13
1.09161e-28	-0.675146	0.399	0.593	1.17959e-24	Vcan+ pM	Creg1
1.30501e-28	0.973918	0.455	0.342	1.41019e-24	Vcan+ pM	Fcgr1
1.5641e-28	-0.586338	0.771	0.81	1.69016e-24	Vcan+ pM	Ctsd
1.90975e-28	-0.427108	0.736	0.866	2.06368e-24	Vcan+ pM	Klf2
2.12962e-28	-0.949569	0.165	0.332	2.30127e-24	Vcan+ pM	AI467606
2.25298e-28	-1.00093	0.245	0.424	2.43457e-24	Vcan+ pM	Anxa4
6.77616e-28	0.754029	0.662	0.586	7.32232e-24	Vcan+ pM	Tuba1a
7.33238e-28	-0.7734	0.231	0.412	7.92337e-24	Vcan+ pM	Ccdc50
8.23558e-28	-0.414913	0.787	0.874	8.89936e-24	Vcan+ pM	Dbi
9.10404e-28	-0.323579	0.893	0.954	9.83782e-24	Vcan+ pM	Calm1
9.67309e-28	0.687805	0.594	0.485	1.04527e-23	Vcan+ pM	Bloc1s1
2.31429e-27	-0.815098	0.186	0.356	2.50082e-23	Vcan+ pM	Csf2ra
2.3425e-27	0.511576	0.817	0.803	2.5313e-23	Vcan+ pM	Msn
2.68734e-27	0.288381	0.983	0.972	2.90394e-23	Vcan+ pM	mt-Nd2
2.83734e-27	-0.76732	0.182	0.359	3.06603e-23	Vcan+ pM	Pepd
3.08423e-27	-0.870775	0.188	0.359	3.33282e-23	Vcan+ pM	Nck1
3.25743e-27	-0.706573	0.259	0.439	3.51997e-23	Vcan+ pM	Ier3ip1
3.4303e-27	-0.835673	0.247	0.42	3.70679e-23	Vcan+ pM	Hgsnat
4.23265e-27	-0.856483	0.174	0.338	4.57381e-23	Vcan+ pM	Wdr89
4.23699e-27	0.9666	0.382	0.262	4.57849e-23	Vcan+ pM	Map3k1
4.69176e-27	0.666499	0.502	0.363	5.06991e-23	Vcan+ pM	Xrcc5
4.80474e-27	-1.05341	0.115	0.265	5.192e-23	Vcan+ pM	Mrps24
5.08209e-27	0.666617	0.66	0.597	5.49171e-23	Vcan+ pM	Coro1a
5.50062e-27	0.781058	0.5	0.385	5.94397e-23	Vcan+ pM	Plekho1
6.93198e-27	-0.373211	0.986	0.99	7.4907e-23	Vcan+ pM	Rpl37a
7.38741e-27	1.20187	0.27	0.157	7.98284e-23	Vcan+ pM	Gimap7
9.5348e-27	1.30053	0.278	0.168	1.03033e-22	Vcan+ pM	Pecam1
9.73572e-27	0.865649	0.471	0.361	1.05204e-22	Vcan+ pM	Glrx
1.50113e-26	1.16332	0.373	0.26	1.62212e-22	Vcan+ pM	Cd93
6.30223e-26	0.43446	0.812	0.762	6.81019e-22	Vcan+ pM	Actr2
6.62543e-26	0.617421	0.614	0.507	7.15944e-22	Vcan+ pM	Gstp1
7.29885e-26	1.0955	0.306	0.192	7.88713e-22	Vcan+ pM	Cd46
8.22479e-26	-1.01676	0.142	0.292	8.88771e-22	Vcan+ pM	Cd79a
8.35687e-26	0.403346	0.869	0.863	9.03044e-22	Vcan+ pM	Zeb2
8.57839e-26	-0.729928	0.547	0.66	9.26981e-22	Vcan+ pM	Fxyd5
9.13489e-26	-1.04201	0.126	0.273	9.87116e-22	Vcan+ pM	Tubb6
1.06865e-25	0.357473	0.923	0.923	1.15479e-21	Vcan+ pM	Arpc3
1.14142e-25	-0.999592	0.125	0.274	1.23342e-21	Vcan+ pM	Rexo2
1.24096e-25	-0.382664	0.951	0.966	1.34098e-21	Vcan+ pM	Rps5
1.54093e-25	-0.530137	0.427	0.614	1.66513e-21	Vcan+ pM	Akr1a1
1.84159e-25	-1.1232	0.12	0.262	1.99003e-21	Vcan+ pM	Sarnp
3.14322e-25	-0.701895	0.231	0.404	3.39656e-21	Vcan+ pM	Hprt
3.38768e-25	0.588594	0.649	0.565	3.66072e-21	Vcan+ pM	Efhd2
3.52793e-25	-0.343234	0.866	0.925	3.81229e-21	Vcan+ pM	Rpl4
4.28407e-25	0.858885	0.585	0.5	4.62937e-21	Vcan+ pM	Ier2
4.61495e-25	0.645184	0.629	0.574	4.98691e-21	Vcan+ pM	Hcls1
5.23515e-25	-0.646786	0.256	0.425	5.6571e-21	Vcan+ pM	Msrb1
6.05575e-25	0.546354	0.673	0.591	6.54385e-21	Vcan+ pM	mt-Nd4l
6.19821e-25	0.958593	0.43	0.322	6.69779e-21	Vcan+ pM	Bach1
6.81743e-25	-0.574977	0.408	0.572	7.36691e-21	Vcan+ pM	Gabarap
7.40794e-25	-0.792076	0.227	0.389	8.00502e-21	Vcan+ pM	Card19
9.35489e-25	-0.58554	0.664	0.76	1.01089e-20	Vcan+ pM	Rps17
9.82676e-25	-0.66654	0.364	0.516	1.06188e-20	Vcan+ pM	Arf5
1.01141e-24	-1.14738	0.113	0.252	1.09293e-20	Vcan+ pM	Pros1
1.16863e-24	-0.580367	0.427	0.597	1.26282e-20	Vcan+ pM	Bsg
1.27132e-24	0.557061	0.617	0.505	1.37379e-20	Vcan+ pM	Cast
1.72333e-24	-0.802702	0.186	0.344	1.86223e-20	Vcan+ pM	Hp
2.27811e-24	-0.698528	0.254	0.423	2.46172e-20	Vcan+ pM	Tmed3
3.3047e-24	-0.898476	0.153	0.305	3.57106e-20	Vcan+ pM	Cd79b
3.34354e-24	1.20431	0.283	0.171	3.61303e-20	Vcan+ pM	Slc2a3
3.43798e-24	-0.617384	0.294	0.478	3.71508e-20	Vcan+ pM	Nenf
3.6393e-24	-1.02139	0.165	0.312	3.93262e-20	Vcan+ pM	Ptms
4.2155e-24	-0.881509	0.34	0.496	4.55527e-20	Vcan+ pM	Vsig4
5.4287e-24	-0.684502	0.318	0.483	5.86625e-20	Vcan+ pM	App
5.95104e-24	-0.529651	0.395	0.569	6.43069e-20	Vcan+ pM	Unc93b1
6.86893e-24	-0.702233	0.275	0.438	7.42256e-20	Vcan+ pM	Krtcap2
6.91793e-24	0.678222	0.502	0.387	7.47552e-20	Vcan+ pM	Pgk1
8.63726e-24	-1.03067	0.152	0.297	9.33343e-20	Vcan+ pM	Tspan4
9.7203e-24	0.935866	0.368	0.259	1.05038e-19	Vcan+ pM	Gstk1
1.14648e-23	-0.554792	0.506	0.662	1.23889e-19	Vcan+ pM	Plin2
1.18939e-23	-0.844967	0.148	0.296	1.28525e-19	Vcan+ pM	Cmklr1
1.34683e-23	-1.06471	0.117	0.252	1.45538e-19	Vcan+ pM	Ggh
1.48504e-23	-0.619791	0.268	0.444	1.60474e-19	Vcan+ pM	Degs1
1.75888e-23	-0.464645	0.526	0.678	1.90065e-19	Vcan+ pM	Eif5a
1.92175e-23	-0.552637	0.486	0.65	2.07665e-19	Vcan+ pM	Lamp2
2.25958e-23	-0.471053	0.42	0.599	2.4417e-19	Vcan+ pM	Cox7a2l
2.49382e-23	0.406916	0.777	0.684	2.69483e-19	Vcan+ pM	H2-T23
2.67778e-23	-0.717971	0.23	0.388	2.89361e-19	Vcan+ pM	Dpm3
2.72012e-23	-0.866038	0.125	0.268	2.93937e-19	Vcan+ pM	Bola3
3.44712e-23	-0.471718	0.783	0.845	3.72496e-19	Vcan+ pM	Rpl36a
3.64211e-23	-1.12066	0.123	0.258	3.93566e-19	Vcan+ pM	Tonsl
4.59745e-23	-0.643577	0.206	0.369	4.968e-19	Vcan+ pM	2610001J05Rik
5.23928e-23	-0.718835	0.202	0.365	5.66157e-19	Vcan+ pM	Tecr
6.26882e-23	-0.963771	0.131	0.273	6.77409e-19	Vcan+ pM	Mtss1
6.83601e-23	-0.629911	0.531	0.657	7.38699e-19	Vcan+ pM	Emilin2
7.39438e-23	0.652782	0.686	0.659	7.99037e-19	Vcan+ pM	Cd44
7.86431e-23	0.264217	0.967	0.952	8.49817e-19	Vcan+ pM	Naca
1.0047e-22	-0.88164	0.121	0.26	1.08568e-18	Vcan+ pM	Cdk4
1.02041e-22	0.536641	0.694	0.641	1.10265e-18	Vcan+ pM	Kctd12
1.51011e-22	-0.544213	0.513	0.688	1.63183e-18	Vcan+ pM	Ywhah
1.51803e-22	-0.462602	0.616	0.76	1.64038e-18	Vcan+ pM	Itgam
2.61375e-22	-0.512455	0.49	0.645	2.82442e-18	Vcan+ pM	Eif4a1
2.99385e-22	-0.803592	0.146	0.291	3.23515e-18	Vcan+ pM	Lman1
3.45032e-22	-0.638511	0.269	0.437	3.72842e-18	Vcan+ pM	Hexb
3.47884e-22	0.653706	0.476	0.358	3.75924e-18	Vcan+ pM	Lpar6
4.05599e-22	1.05027	0.367	0.271	4.38291e-18	Vcan+ pM	Fpr1
4.66989e-22	-0.633739	0.175	0.325	5.04628e-18	Vcan+ pM	Fabp4
5.79696e-22	-0.548448	0.47	0.603	6.2642e-18	Vcan+ pM	Ly6e
7.49641e-22	1.36714	0.425	0.339	8.10063e-18	Vcan+ pM	Plac8
8.17437e-22	-0.9169	0.119	0.25	8.83323e-18	Vcan+ pM	Smagp
8.35072e-22	-0.630591	0.233	0.398	9.02379e-18	Vcan+ pM	Polr2f
8.62003e-22	-0.800038	0.141	0.281	9.3148e-18	Vcan+ pM	Nrros
1.16807e-21	-0.822531	0.144	0.279	1.26221e-17	Vcan+ pM	Tppp3
1.22193e-21	-0.837207	0.127	0.261	1.32042e-17	Vcan+ pM	Mlxipl
1.36965e-21	-0.362228	0.724	0.844	1.48004e-17	Vcan+ pM	Eef2
2.50801e-21	-1.19635	0.136	0.261	2.71015e-17	Vcan+ pM	Dst
2.93146e-21	-0.92612	0.14	0.274	3.16773e-17	Vcan+ pM	Tmem234
3.07781e-21	0.547275	0.672	0.634	3.32588e-17	Vcan+ pM	Son
3.26367e-21	0.820038	0.447	0.355	3.52672e-17	Vcan+ pM	Acap2
3.45316e-21	0.605612	0.683	0.642	3.73148e-17	Vcan+ pM	Btg1
4.40305e-21	0.698876	0.527	0.442	4.75793e-17	Vcan+ pM	Phpt1
4.72008e-21	-0.910732	0.156	0.294	5.10052e-17	Vcan+ pM	Ntan1
5.13448e-21	-0.382117	0.636	0.762	5.54832e-17	Vcan+ pM	Ldha
5.22094e-21	0.665019	0.589	0.526	5.64174e-17	Vcan+ pM	Ddx3x
6.15641e-21	-0.591923	0.296	0.457	6.65262e-17	Vcan+ pM	Gpi1
7.71391e-21	-0.541008	0.327	0.494	8.33565e-17	Vcan+ pM	Abi3
9.57631e-21	0.72814	0.575	0.527	1.03482e-16	Vcan+ pM	Tkt
1.47176e-20	0.355189	0.924	0.914	1.59039e-16	Vcan+ pM	Tspo
1.49635e-20	-0.587432	0.373	0.516	1.61695e-16	Vcan+ pM	Capg
1.79491e-20	0.275693	0.986	0.976	1.93958e-16	Vcan+ pM	Ctss
2.19033e-20	0.565562	0.586	0.492	2.36687e-16	Vcan+ pM	Wsb1
2.31504e-20	-0.57266	0.592	0.741	2.50163e-16	Vcan+ pM	Tubb5
3.2534e-20	0.382281	0.669	0.515	3.51563e-16	Vcan+ pM	I830077J02Rik
4.23906e-20	-0.571003	0.276	0.436	4.58072e-16	Vcan+ pM	Adam15
4.47222e-20	-0.821307	0.147	0.281	4.83268e-16	Vcan+ pM	BC031181
4.57005e-20	-0.394897	0.555	0.706	4.9384e-16	Vcan+ pM	Fcgr3
5.48178e-20	-0.263479	0.95	0.978	5.92361e-16	Vcan+ pM	Rplp0
6.65309e-20	-0.499967	0.401	0.571	7.18933e-16	Vcan+ pM	Cdk2ap2
7.96592e-20	1.10121	0.291	0.196	8.60797e-16	Vcan+ pM	Fam107b
9.32417e-20	-0.881676	0.128	0.253	1.00757e-15	Vcan+ pM	Ptgis
1.14739e-19	-0.478017	0.368	0.542	1.23987e-15	Vcan+ pM	Cd47
1.15496e-19	-0.444491	0.445	0.616	1.24805e-15	Vcan+ pM	Asah1
1.46358e-19	-0.510253	0.311	0.478	1.58155e-15	Vcan+ pM	Ppdpf
1.54792e-19	0.700237	0.444	0.343	1.67268e-15	Vcan+ pM	Map3k8
1.6194e-19	-0.890642	0.131	0.256	1.74993e-15	Vcan+ pM	Itgb7
1.76216e-19	-0.615098	0.248	0.4	1.90419e-15	Vcan+ pM	Ndufa8
1.9581e-19	0.567372	0.606	0.545	2.11592e-15	Vcan+ pM	Vasp
2.0482e-19	-0.477045	0.392	0.558	2.21328e-15	Vcan+ pM	Tmed2
2.05578e-19	0.808183	0.399	0.303	2.22148e-15	Vcan+ pM	Rel
3.15325e-19	-0.617695	0.212	0.361	3.4074e-15	Vcan+ pM	Pfdn1
3.16824e-19	0.550533	0.677	0.635	3.42359e-15	Vcan+ pM	Jund
3.35504e-19	-0.320126	0.688	0.824	3.62546e-15	Vcan+ pM	Npm1
4.02315e-19	0.348778	0.851	0.8	4.34742e-15	Vcan+ pM	Mafb
4.17744e-19	-0.902931	0.136	0.26	4.51414e-15	Vcan+ pM	Fgfr1
4.41568e-19	-0.733579	0.148	0.279	4.77158e-15	Vcan+ pM	Psma6
4.50163e-19	-0.599488	0.207	0.35	4.86447e-15	Vcan+ pM	Tm6sf1
5.27143e-19	0.659684	0.514	0.435	5.6963e-15	Vcan+ pM	Ddx21
5.48424e-19	0.513646	0.631	0.556	5.92627e-15	Vcan+ pM	Commd6
5.64396e-19	-0.354566	0.613	0.762	6.09886e-15	Vcan+ pM	Atp5h
7.75181e-19	-0.804155	0.142	0.267	8.3766e-15	Vcan+ pM	Clec4d
8.8161e-19	-0.491617	0.291	0.457	9.52668e-15	Vcan+ pM	Arpp19
1.0073e-18	0.969451	0.389	0.305	1.08849e-14	Vcan+ pM	Rnf149
1.03471e-18	0.641463	0.51	0.425	1.11811e-14	Vcan+ pM	Ifngr2
1.04002e-18	-0.532826	0.433	0.567	1.12385e-14	Vcan+ pM	Mrpl33
1.1746e-18	-0.469797	0.3	0.467	1.26927e-14	Vcan+ pM	Atp6ap1
1.57361e-18	-0.415369	0.442	0.605	1.70045e-14	Vcan+ pM	Ostf1
1.57445e-18	0.373832	0.836	0.846	1.70135e-14	Vcan+ pM	Hnrnpa2b1
1.61239e-18	-0.529145	0.264	0.419	1.74234e-14	Vcan+ pM	Psmb5
2.11984e-18	-0.749405	0.214	0.352	2.2907e-14	Vcan+ pM	Eps8
2.39664e-18	-0.76716	0.176	0.304	2.5898e-14	Vcan+ pM	Calml4
2.59854e-18	-0.427286	0.49	0.644	2.80798e-14	Vcan+ pM	Atpif1
2.97358e-18	-0.559678	0.228	0.376	3.21325e-14	Vcan+ pM	Flnb
3.04345e-18	-0.286793	0.758	0.885	3.28875e-14	Vcan+ pM	Gpx4
3.06192e-18	0.298653	0.964	0.961	3.30871e-14	Vcan+ pM	S100a10
4.84514e-18	-0.629374	0.263	0.408	5.23566e-14	Vcan+ pM	St3gal5
5.54e-18	0.631383	0.589	0.546	5.98653e-14	Vcan+ pM	Tmbim4
6.68899e-18	0.892448	0.293	0.199	7.22812e-14	Vcan+ pM	Mis18bp1
7.45749e-18	-0.957367	0.139	0.256	8.05857e-14	Vcan+ pM	Serpinb2
7.63058e-18	-0.674484	0.212	0.35	8.2456e-14	Vcan+ pM	Zfhx3
8.37308e-18	-0.635882	0.188	0.324	9.04795e-14	Vcan+ pM	Luc7l2
9.19011e-18	-0.450183	0.364	0.529	9.93083e-14	Vcan+ pM	Atp6v1e1
1.01385e-17	-0.459446	0.401	0.563	1.09557e-13	Vcan+ pM	Manf
1.40277e-17	-0.595942	0.204	0.345	1.51583e-13	Vcan+ pM	Use1
1.42691e-17	0.784992	0.344	0.247	1.54192e-13	Vcan+ pM	Scimp
1.44065e-17	0.596941	0.401	0.292	1.55676e-13	Vcan+ pM	Pdk4
1.61163e-17	-0.829143	0.134	0.253	1.74152e-13	Vcan+ pM	Cd38
1.74489e-17	-0.485193	0.311	0.462	1.88553e-13	Vcan+ pM	Psenen
1.85656e-17	-0.452301	0.315	0.473	2.0062e-13	Vcan+ pM	Dstn
2.56286e-17	-0.688455	0.177	0.305	2.76943e-13	Vcan+ pM	Unc119
2.75863e-17	-0.764155	0.141	0.264	2.98097e-13	Vcan+ pM	Nucb2
2.85647e-17	-0.618304	0.297	0.436	3.0867e-13	Vcan+ pM	Pid1
3.52376e-17	-0.571213	0.286	0.428	3.80778e-13	Vcan+ pM	Acly
3.67201e-17	-0.546151	0.208	0.347	3.96798e-13	Vcan+ pM	Psmb10
4.02021e-17	-0.41802	0.615	0.74	4.34424e-13	Vcan+ pM	Atox1
4.30392e-17	-0.315587	0.738	0.838	4.65082e-13	Vcan+ pM	Rap1b
4.34479e-17	-0.435853	0.327	0.493	4.69498e-13	Vcan+ pM	Vcp
5.19892e-17	-0.975413	0.145	0.258	5.61795e-13	Vcan+ pM	Gsn
5.66755e-17	-0.429159	0.519	0.659	6.12436e-13	Vcan+ pM	Laptm4a
6.0511e-17	0.34588	0.825	0.808	6.53882e-13	Vcan+ pM	Ywhab
8.45902e-17	0.919532	0.356	0.274	9.14082e-13	Vcan+ pM	Smchd1
1.19501e-16	-0.478302	0.268	0.417	1.29133e-12	Vcan+ pM	Tnfaip8l2
1.20818e-16	-0.401573	0.397	0.557	1.30556e-12	Vcan+ pM	Tmed9
1.22748e-16	-0.784928	0.561	0.607	1.32642e-12	Vcan+ pM	Cfp
1.23541e-16	-0.557133	0.182	0.313	1.33498e-12	Vcan+ pM	Fuca1
1.33494e-16	-0.531145	0.284	0.428	1.44254e-12	Vcan+ pM	Mif
1.49941e-16	-0.407965	0.552	0.682	1.62026e-12	Vcan+ pM	Dad1
1.56977e-16	-0.556141	0.225	0.367	1.6963e-12	Vcan+ pM	Hpcal1
1.72982e-16	-0.289894	0.75	0.863	1.86925e-12	Vcan+ pM	Clta
1.7604e-16	0.674116	0.436	0.356	1.90229e-12	Vcan+ pM	Baz1a
1.775e-16	0.866279	0.294	0.207	1.91806e-12	Vcan+ pM	Jak2
1.98136e-16	-0.521564	0.265	0.411	2.14106e-12	Vcan+ pM	Mrps33
1.9984e-16	-0.740961	0.146	0.263	2.15947e-12	Vcan+ pM	Engase
2.02416e-16	0.686377	0.562	0.533	2.1873e-12	Vcan+ pM	Tmem167
2.21868e-16	0.816726	0.352	0.266	2.39751e-12	Vcan+ pM	Casp4
2.26492e-16	-0.595869	0.186	0.316	2.44748e-12	Vcan+ pM	Mrpl42
2.68289e-16	0.433497	0.589	0.489	2.89913e-12	Vcan+ pM	Lrrfip1
3.17069e-16	-0.612527	0.208	0.338	3.42624e-12	Vcan+ pM	Nfic
3.30833e-16	-0.814286	0.203	0.321	3.57498e-12	Vcan+ pM	Arl4c
3.38793e-16	-0.638551	0.145	0.266	3.661e-12	Vcan+ pM	Hint2
4.20626e-16	0.454103	0.694	0.67	4.54529e-12	Vcan+ pM	Hnrnpu
4.28175e-16	-0.862278	0.175	0.293	4.62686e-12	Vcan+ pM	Ttyh3
5.0783e-16	-0.46109	0.301	0.449	5.48762e-12	Vcan+ pM	Nme1
5.62324e-16	-0.684152	0.14	0.259	6.07647e-12	Vcan+ pM	Hmox2
6.01356e-16	-0.663379	0.258	0.395	6.49825e-12	Vcan+ pM	Tuba1c
7.9577e-16	0.599688	0.484	0.399	8.59909e-12	Vcan+ pM	Zfp36
7.96989e-16	-0.327705	0.729	0.838	8.61226e-12	Vcan+ pM	Sdcbp
8.521e-16	-0.46258	0.308	0.465	9.20779e-12	Vcan+ pM	Syngr2
8.64747e-16	-0.267183	0.873	0.914	9.34445e-12	Vcan+ pM	Rpl31
9.6644e-16	-0.4059	0.407	0.566	1.04434e-11	Vcan+ pM	Scp2
1.00059e-15	-0.418159	0.399	0.548	1.08123e-11	Vcan+ pM	Ccdc12
1.0119e-15	-0.535131	0.174	0.3	1.09346e-11	Vcan+ pM	Snapc5
1.01306e-15	0.997268	0.267	0.186	1.09471e-11	Vcan+ pM	Numb
1.21609e-15	0.314847	0.863	0.865	1.31411e-11	Vcan+ pM	Actr3
1.22634e-15	0.61246	0.506	0.44	1.32518e-11	Vcan+ pM	Ccnl1
1.26307e-15	-0.310544	0.875	0.905	1.36487e-11	Vcan+ pM	Itm2b
1.36969e-15	-0.410955	0.41	0.557	1.48009e-11	Vcan+ pM	Sec11c
1.49478e-15	-0.416469	0.268	0.414	1.61526e-11	Vcan+ pM	Cmpk1
1.77162e-15	0.863702	0.3	0.219	1.91442e-11	Vcan+ pM	Nup214
1.83399e-15	-0.471901	0.208	0.342	1.98181e-11	Vcan+ pM	Ypel3
1.84879e-15	-0.358087	0.589	0.717	1.9978e-11	Vcan+ pM	Txn1
2.05534e-15	-0.395382	0.366	0.523	2.221e-11	Vcan+ pM	Rrbp1
2.09564e-15	-0.603276	0.155	0.273	2.26455e-11	Vcan+ pM	Pcbd2
2.20489e-15	-0.5729	0.228	0.359	2.38261e-11	Vcan+ pM	Fam20c
2.80811e-15	0.633304	0.493	0.431	3.03445e-11	Vcan+ pM	Hnrnpdl
3.09118e-15	-0.532529	0.165	0.286	3.34033e-11	Vcan+ pM	Mrpl30
3.93457e-15	0.608088	0.567	0.547	4.25169e-11	Vcan+ pM	Ncf2
4.40339e-15	0.75128	0.391	0.314	4.7583e-11	Vcan+ pM	Bod1l
4.7258e-15	-0.452434	0.338	0.482	5.1067e-11	Vcan+ pM	Tmem256
5.48852e-15	-0.283065	0.452	0.627	5.9309e-11	Vcan+ pM	Metrnl
5.72707e-15	0.545774	0.558	0.503	6.18867e-11	Vcan+ pM	Cmtm6
5.74222e-15	-0.349243	0.328	0.488	6.20505e-11	Vcan+ pM	Rheb
6.39445e-15	-0.450468	0.249	0.388	6.90985e-11	Vcan+ pM	Rsu1
7.24053e-15	-0.575311	0.176	0.296	7.82412e-11	Vcan+ pM	Pold4
7.36985e-15	0.617717	0.483	0.419	7.96386e-11	Vcan+ pM	Srsf9
8.42329e-15	0.469076	0.706	0.704	9.10221e-11	Vcan+ pM	Psme2
8.49656e-15	-0.393718	0.318	0.482	9.18138e-11	Vcan+ pM	Tram1
9.16665e-15	0.75969	0.385	0.306	9.90548e-11	Vcan+ pM	Dse
1.0313e-14	-0.57042	0.249	0.374	1.11442e-10	Vcan+ pM	Mrpl23
1.05179e-14	0.618982	0.478	0.411	1.13657e-10	Vcan+ pM	Shtn1
1.23151e-14	-0.299485	0.601	0.75	1.33077e-10	Vcan+ pM	Snx3
1.29973e-14	0.613356	0.463	0.4	1.40448e-10	Vcan+ pM	Xrn2
1.33478e-14	-0.625822	0.149	0.257	1.44237e-10	Vcan+ pM	Ltbp1
1.36045e-14	-0.411086	0.331	0.477	1.4701e-10	Vcan+ pM	Sdf4
1.39632e-14	-0.537194	0.204	0.329	1.50886e-10	Vcan+ pM	Timm10b
1.41513e-14	-0.501915	0.212	0.337	1.52919e-10	Vcan+ pM	Cryl1
1.55373e-14	-0.48858	0.242	0.375	1.67896e-10	Vcan+ pM	Frmd4b
1.57964e-14	-0.370073	0.609	0.725	1.70696e-10	Vcan+ pM	Ctsh
1.64656e-14	0.443069	0.595	0.538	1.77927e-10	Vcan+ pM	Mef2c
1.95851e-14	0.432536	0.62	0.552	2.11636e-10	Vcan+ pM	Scaf11
1.98433e-14	-0.361084	0.662	0.761	2.14426e-10	Vcan+ pM	Sec61g
2.3296e-14	-0.309282	0.815	0.876	2.51736e-10	Vcan+ pM	Rps26
2.63398e-14	0.894224	0.272	0.194	2.84628e-10	Vcan+ pM	Tet2
2.6775e-14	-0.259759	0.893	0.938	2.8933e-10	Vcan+ pM	Laptm5
2.70223e-14	0.855352	0.385	0.323	2.92003e-10	Vcan+ pM	Pole4
3.30902e-14	-0.420934	0.296	0.434	3.57572e-10	Vcan+ pM	Pygl
3.38911e-14	-0.411663	0.33	0.476	3.66227e-10	Vcan+ pM	Rab1a
4.17263e-14	-0.520108	0.243	0.367	4.50894e-10	Vcan+ pM	Ehd1
4.44185e-14	-0.656013	0.151	0.261	4.79986e-10	Vcan+ pM	U2af1
5.22022e-14	0.810113	0.346	0.268	5.64097e-10	Vcan+ pM	Glipr2
5.32718e-14	0.818953	0.369	0.302	5.75655e-10	Vcan+ pM	Lbr
6.56815e-14	0.430721	0.65	0.618	7.09755e-10	Vcan+ pM	Mob1a
6.60821e-14	-0.327132	0.477	0.62	7.14083e-10	Vcan+ pM	Rgs10
6.8447e-14	0.892882	0.35	0.286	7.39639e-10	Vcan+ pM	Casp1
7.31544e-14	-0.66229	0.193	0.308	7.90506e-10	Vcan+ pM	Eng
7.43221e-14	-0.421472	0.243	0.371	8.03124e-10	Vcan+ pM	Mrps14
1.02032e-13	0.659467	0.373	0.291	1.10256e-09	Vcan+ pM	Dicer1
1.06881e-13	0.365314	0.73	0.713	1.15495e-09	Vcan+ pM	Hnrnpa1
1.22185e-13	0.482293	0.591	0.52	1.32033e-09	Vcan+ pM	Vamp5
1.35343e-13	-0.261392	0.832	0.921	1.46252e-09	Vcan+ pM	Grn
1.42953e-13	-0.45079	0.233	0.36	1.54475e-09	Vcan+ pM	Dusp3
1.62492e-13	-0.48465	0.166	0.284	1.75588e-09	Vcan+ pM	Trappc4
1.76685e-13	-0.489784	0.18	0.296	1.90926e-09	Vcan+ pM	Ddrgk1
1.77136e-13	0.855988	0.342	0.274	1.91414e-09	Vcan+ pM	Fbxl5
1.91502e-13	0.555737	0.463	0.391	2.06937e-09	Vcan+ pM	Rnf213
1.98667e-13	0.693669	0.357	0.279	2.1468e-09	Vcan+ pM	Xrcc6
2.0403e-13	0.565191	0.539	0.508	2.20475e-09	Vcan+ pM	Ppt1
2.05036e-13	-0.454712	0.269	0.399	2.21562e-09	Vcan+ pM	Camk1
2.23441e-13	-0.470342	0.189	0.306	2.4145e-09	Vcan+ pM	Uqcc3
2.79977e-13	-0.36571	0.314	0.461	3.02543e-09	Vcan+ pM	Snx5
2.96036e-13	0.253285	0.887	0.888	3.19896e-09	Vcan+ pM	Arpc5
3.07033e-13	0.63954	0.47	0.416	3.3178e-09	Vcan+ pM	Zfp106
3.66091e-13	-0.329059	0.548	0.68	3.95598e-09	Vcan+ pM	Sdf2l1
4.59727e-13	-0.401024	0.194	0.315	4.96781e-09	Vcan+ pM	Mrpl17
5.35847e-13	-0.343283	0.444	0.598	5.79037e-09	Vcan+ pM	Ap2m1
5.64321e-13	-0.375304	0.477	0.598	6.09805e-09	Vcan+ pM	Ndufa3
6.52053e-13	0.458619	0.534	0.449	7.04608e-09	Vcan+ pM	Lap3
7.18237e-13	0.723002	0.413	0.351	7.76127e-09	Vcan+ pM	Smap2
7.24434e-13	-0.351333	0.362	0.504	7.82824e-09	Vcan+ pM	Prdx6
7.34135e-13	-0.438428	0.192	0.31	7.93306e-09	Vcan+ pM	Higd1a
7.42048e-13	0.576911	0.426	0.345	8.01857e-09	Vcan+ pM	Chchd10
7.62247e-13	-0.298764	0.395	0.55	8.23684e-09	Vcan+ pM	Mrfap1
7.80536e-13	-0.362947	0.405	0.544	8.43447e-09	Vcan+ pM	Hmgn1
8.44104e-13	-0.403506	0.225	0.349	9.12138e-09	Vcan+ pM	Ech1
8.87392e-13	-0.453012	0.149	0.257	9.58915e-09	Vcan+ pM	Fam162a
9.68712e-13	-0.490649	0.164	0.273	1.04679e-08	Vcan+ pM	Grcc10
9.85875e-13	0.418735	0.631	0.596	1.06534e-08	Vcan+ pM	Polr2l
9.86194e-13	0.988889	0.265	0.195	1.06568e-08	Vcan+ pM	Arhgap26
9.93379e-13	-0.353874	0.259	0.39	1.07345e-08	Vcan+ pM	Tbxas1
1.17927e-12	-0.253501	0.732	0.828	1.27432e-08	Vcan+ pM	Ppib
1.22856e-12	-0.4875	0.613	0.731	1.32758e-08	Vcan+ pM	H2-DMa
1.39201e-12	0.513109	0.555	0.523	1.50421e-08	Vcan+ pM	Mtpn
1.85384e-12	-0.440778	0.215	0.333	2.00325e-08	Vcan+ pM	Usf2
2.12397e-12	-0.469551	0.223	0.342	2.29516e-08	Vcan+ pM	Polr3gl
2.38781e-12	-0.356456	0.358	0.5	2.58027e-08	Vcan+ pM	Tnfaip8
2.42475e-12	-0.325431	0.308	0.449	2.62019e-08	Vcan+ pM	Rhoc
2.56344e-12	-0.322409	0.399	0.549	2.77005e-08	Vcan+ pM	Psmb2
2.73465e-12	-0.47954	0.246	0.368	2.95507e-08	Vcan+ pM	Ogt
2.79805e-12	0.650308	0.33	0.252	3.02357e-08	Vcan+ pM	Prkdc
3.44284e-12	-0.330182	0.554	0.698	3.72033e-08	Vcan+ pM	Csf1r
3.45304e-12	0.416477	0.583	0.518	3.73136e-08	Vcan+ pM	Ccni
3.62931e-12	-0.332355	0.269	0.4	3.92183e-08	Vcan+ pM	Polr2k
3.97232e-12	0.262917	0.917	0.896	4.29249e-08	Vcan+ pM	Cebpb
4.14582e-12	-0.390147	0.222	0.344	4.47998e-08	Vcan+ pM	Anxa7
4.25084e-12	-0.486166	0.199	0.312	4.59346e-08	Vcan+ pM	Emg1
4.74991e-12	-0.378519	0.312	0.448	5.13276e-08	Vcan+ pM	Nucb1
5.01426e-12	0.563759	0.401	0.326	5.41841e-08	Vcan+ pM	Setx
6.101e-12	0.32481	0.742	0.729	6.59274e-08	Vcan+ pM	Ndufb2
6.13657e-12	-0.552173	0.171	0.275	6.63118e-08	Vcan+ pM	Il10rb
6.99938e-12	-0.288465	0.495	0.642	7.56353e-08	Vcan+ pM	Tmem50a
7.15552e-12	-0.381632	0.212	0.327	7.73225e-08	Vcan+ pM	Ptpn1
7.22678e-12	0.757479	0.264	0.191	7.80926e-08	Vcan+ pM	Pik3ap1
7.668e-12	-0.358333	0.388	0.521	8.28604e-08	Vcan+ pM	Ranbp1
7.68164e-12	-0.455211	0.17	0.277	8.30077e-08	Vcan+ pM	Rab11b
8.21844e-12	0.492889	0.567	0.542	8.88084e-08	Vcan+ pM	Srsf5
9.69381e-12	-0.366474	0.23	0.356	1.04751e-07	Vcan+ pM	Psmc3
9.76539e-12	-0.389475	0.181	0.294	1.05525e-07	Vcan+ pM	Prdx4
1.04069e-11	-0.282571	0.513	0.66	1.12457e-07	Vcan+ pM	Fkbp2
1.12578e-11	0.429037	0.62	0.616	1.21651e-07	Vcan+ pM	Tpi1
1.16535e-11	-0.454439	0.187	0.297	1.25927e-07	Vcan+ pM	Gnpda1
1.28504e-11	-0.262988	0.558	0.698	1.38861e-07	Vcan+ pM	Spi1
1.6343e-11	-0.415093	0.171	0.278	1.76602e-07	Vcan+ pM	Grk6
1.64019e-11	0.422128	0.672	0.668	1.77239e-07	Vcan+ pM	Psme1
1.66498e-11	-0.384994	0.16	0.265	1.79918e-07	Vcan+ pM	AI413582
1.70499e-11	0.469405	0.563	0.525	1.84241e-07	Vcan+ pM	Prrc2c
2.236e-11	-0.376457	0.262	0.385	2.41622e-07	Vcan+ pM	Ergic3
2.31592e-11	0.568831	0.454	0.405	2.50258e-07	Vcan+ pM	Lsm7
2.52752e-11	-0.451803	0.162	0.261	2.73123e-07	Vcan+ pM	Hcfc1r1
2.58285e-11	-0.48449	0.169	0.271	2.79103e-07	Vcan+ pM	Commd4
2.68783e-11	0.881371	0.275	0.213	2.90447e-07	Vcan+ pM	Tle4
3.14327e-11	-0.36602	0.206	0.32	3.39662e-07	Vcan+ pM	Ndufs3
3.41352e-11	-0.343201	0.22	0.334	3.68865e-07	Vcan+ pM	Adipor1
3.48922e-11	-0.361506	0.428	0.565	3.77045e-07	Vcan+ pM	BC005537
3.95125e-11	-0.404768	0.181	0.288	4.26972e-07	Vcan+ pM	Tsc22d4
4.16605e-11	-0.347895	0.221	0.341	4.50184e-07	Vcan+ pM	Stx4a
4.1736e-11	-0.468475	0.178	0.28	4.50999e-07	Vcan+ pM	Zbtb20
4.43064e-11	0.674694	0.322	0.252	4.78775e-07	Vcan+ pM	Skil
4.72439e-11	0.704594	0.288	0.219	5.10517e-07	Vcan+ pM	Dcp2
5.08585e-11	-0.402437	0.175	0.282	5.49577e-07	Vcan+ pM	Rnf187
5.17726e-11	0.355335	0.773	0.775	5.59454e-07	Vcan+ pM	Serp1
5.36008e-11	-0.320381	0.271	0.397	5.7921e-07	Vcan+ pM	Pdia4
5.91927e-11	-0.309531	0.283	0.41	6.39636e-07	Vcan+ pM	Esd
6.40082e-11	-0.409105	0.258	0.376	6.91672e-07	Vcan+ pM	Ssh2
6.64676e-11	-0.279622	0.359	0.499	7.18249e-07	Vcan+ pM	Rab11a
6.74178e-11	-0.278771	0.406	0.555	7.28517e-07	Vcan+ pM	Rab7
6.93325e-11	0.422073	0.676	0.689	7.49207e-07	Vcan+ pM	Hsbp1
7.05887e-11	0.33109	0.763	0.773	7.62782e-07	Vcan+ pM	Ost4
7.25462e-11	-0.302841	0.467	0.596	7.83935e-07	Vcan+ pM	Smdt1
7.36057e-11	-0.306048	0.541	0.651	7.95383e-07	Vcan+ pM	Eif3f
8.15281e-11	0.752985	0.333	0.275	8.80993e-07	Vcan+ pM	Stk17b
9.73249e-11	-0.253921	0.583	0.722	1.05169e-06	Vcan+ pM	Capns1
1.04948e-10	-0.404954	0.21	0.318	1.13407e-06	Vcan+ pM	Plod3
1.05089e-10	0.437863	0.482	0.395	1.13559e-06	Vcan+ pM	Ms4a7
1.08981e-10	0.30193	0.765	0.759	1.17765e-06	Vcan+ pM	Hnrnpa3
1.15785e-10	0.520756	0.364	0.287	1.25117e-06	Vcan+ pM	Slc8a1
1.16976e-10	-0.459878	0.164	0.261	1.26404e-06	Vcan+ pM	Mbnl2
1.1775e-10	0.752807	0.301	0.238	1.2724e-06	Vcan+ pM	Acsl4
1.31743e-10	0.550131	0.521	0.494	1.42362e-06	Vcan+ pM	Klf3
1.50374e-10	-0.418779	0.175	0.275	1.62494e-06	Vcan+ pM	Txndc9
1.54177e-10	-0.311319	0.312	0.437	1.66604e-06	Vcan+ pM	Gusb
1.54841e-10	-0.433981	0.697	0.791	1.67321e-06	Vcan+ pM	Cstb
1.82742e-10	-0.386818	0.155	0.253	1.97471e-06	Vcan+ pM	Mgat2
2.01394e-10	0.724753	0.323	0.263	2.17627e-06	Vcan+ pM	Slc16a3
2.20128e-10	0.720067	0.347	0.291	2.37871e-06	Vcan+ pM	Fgr
2.21098e-10	-0.349906	0.208	0.316	2.38918e-06	Vcan+ pM	Nadk
2.21438e-10	-0.381251	0.755	0.806	2.39286e-06	Vcan+ pM	Pycard
2.31048e-10	0.445634	0.601	0.588	2.49671e-06	Vcan+ pM	Skap2
2.54463e-10	-0.355702	0.997	0.996	2.74973e-06	Vcan+ pM	Cst3
2.55672e-10	-0.388031	0.228	0.339	2.7628e-06	Vcan+ pM	Arhgef1
2.57206e-10	-0.277646	0.535	0.678	2.77937e-06	Vcan+ pM	Arhgdia
3.32283e-10	0.610126	0.432	0.388	3.59065e-06	Vcan+ pM	Syk
3.39271e-10	-0.366879	0.221	0.33	3.66616e-06	Vcan+ pM	Tubb4b
3.41443e-10	-0.29686	0.409	0.54	3.68964e-06	Vcan+ pM	Ndufc1
3.65781e-10	1.15907	0.36	0.3	3.95263e-06	Vcan+ pM	Isg15
3.77146e-10	0.691241	0.257	0.192	4.07544e-06	Vcan+ pM	Idi1
4.7803e-10	-0.328114	0.259	0.381	5.16559e-06	Vcan+ pM	Dnajb11
4.92456e-10	-0.308002	0.249	0.365	5.32148e-06	Vcan+ pM	Cebpa
5.15344e-10	-0.468628	0.189	0.286	5.56881e-06	Vcan+ pM	Spred1
5.26252e-10	-0.258039	0.354	0.489	5.68668e-06	Vcan+ pM	Iscu
5.50569e-10	0.711732	0.327	0.271	5.94945e-06	Vcan+ pM	Was
5.86365e-10	-0.334826	0.227	0.341	6.33626e-06	Vcan+ pM	Magt1
5.91206e-10	-0.29792	0.441	0.569	6.38857e-06	Vcan+ pM	Romo1
6.10994e-10	-0.343486	0.233	0.344	6.6024e-06	Vcan+ pM	Vkorc1
6.4013e-10	0.700808	0.335	0.274	6.91725e-06	Vcan+ pM	Fmnl1
6.71584e-10	-0.328415	0.479	0.59	7.25713e-06	Vcan+ pM	Atp5g1
6.96487e-10	-0.356755	0.186	0.286	7.52624e-06	Vcan+ pM	Bub3
6.97359e-10	0.592417	0.35	0.289	7.53566e-06	Vcan+ pM	Ppp1r12a
7.35121e-10	-0.266856	0.195	0.298	7.94372e-06	Vcan+ pM	Bcas2
7.40252e-10	-0.332418	0.196	0.297	7.99916e-06	Vcan+ pM	Gsr
7.40824e-10	-0.320081	0.311	0.432	8.00534e-06	Vcan+ pM	Dhrs7
7.45107e-10	-0.432139	0.171	0.266	8.05163e-06	Vcan+ pM	B230219D22Rik
7.46362e-10	0.375838	0.541	0.49	8.06519e-06	Vcan+ pM	Nckap1l
7.48344e-10	0.494336	0.51	0.48	8.08661e-06	Vcan+ pM	Srrm1
7.51452e-10	0.298765	0.767	0.773	8.1202e-06	Vcan+ pM	Myl12a
7.52336e-10	-0.374041	0.182	0.279	8.12974e-06	Vcan+ pM	Tep1
7.73679e-10	-0.377161	0.28	0.39	8.36038e-06	Vcan+ pM	Sqstm1
7.86296e-10	0.625745	0.437	0.395	8.49672e-06	Vcan+ pM	Myo1f
9.30829e-10	-0.339606	0.171	0.269	1.00585e-05	Vcan+ pM	Arpc5l
9.50253e-10	0.529576	0.5	0.476	1.02684e-05	Vcan+ pM	Tax1bp1
9.52454e-10	0.262275	0.834	0.832	1.02922e-05	Vcan+ pM	Atp5g2
1.12282e-09	0.339426	0.714	0.718	1.21332e-05	Vcan+ pM	Cox7b
1.1532e-09	-0.335531	0.168	0.264	1.24614e-05	Vcan+ pM	Aldh3b1
1.24212e-09	0.508914	0.53	0.514	1.34223e-05	Vcan+ pM	Psmb9
1.36619e-09	-0.372051	0.178	0.275	1.4763e-05	Vcan+ pM	Eif4e
1.38055e-09	-0.329428	0.246	0.359	1.49183e-05	Vcan+ pM	Aup1
1.4389e-09	0.357055	0.649	0.613	1.55487e-05	Vcan+ pM	C5ar1
1.45699e-09	0.639053	0.359	0.306	1.57443e-05	Vcan+ pM	Ddx46
1.58966e-09	0.616983	0.29	0.225	1.71778e-05	Vcan+ pM	Slc7a7
1.65899e-09	0.252772	0.81	0.814	1.7927e-05	Vcan+ pM	Srp14
1.68865e-09	0.556274	0.426	0.371	1.82476e-05	Vcan+ pM	Tnfrsf1b
1.71925e-09	0.539945	0.432	0.379	1.85782e-05	Vcan+ pM	Vps13c
1.80998e-09	0.489653	0.518	0.488	1.95586e-05	Vcan+ pM	Eny2
1.88517e-09	-0.282552	0.716	0.817	2.03712e-05	Vcan+ pM	Cd68
1.90983e-09	-0.252181	0.399	0.532	2.06377e-05	Vcan+ pM	Ostc
1.92489e-09	0.556331	0.452	0.414	2.08004e-05	Vcan+ pM	Atg3
1.93274e-09	0.407992	0.487	0.435	2.08851e-05	Vcan+ pM	Spcs3
2.04098e-09	-0.276406	0.472	0.612	2.20548e-05	Vcan+ pM	Rpn2
2.15567e-09	0.578846	0.455	0.409	2.32942e-05	Vcan+ pM	Stat1
2.36783e-09	-0.330307	0.261	0.371	2.55867e-05	Vcan+ pM	Cnpy2
2.36888e-09	-0.285287	0.173	0.268	2.55981e-05	Vcan+ pM	Ikbkb
2.38859e-09	-0.320077	0.168	0.263	2.58111e-05	Vcan+ pM	Mrps25
2.42867e-09	-0.316362	0.2	0.304	2.62442e-05	Vcan+ pM	Emc7
2.50049e-09	-0.325501	0.191	0.291	2.70203e-05	Vcan+ pM	Ppp1r11
2.67715e-09	0.297715	0.662	0.626	2.89293e-05	Vcan+ pM	Grb2
2.6933e-09	0.420252	0.64	0.648	2.91038e-05	Vcan+ pM	Ndufs6
2.7463e-09	0.586553	0.395	0.343	2.96765e-05	Vcan+ pM	Ybx3
2.80445e-09	-0.317616	0.165	0.26	3.03049e-05	Vcan+ pM	Prmt1
2.86246e-09	-0.34424	0.302	0.414	3.09317e-05	Vcan+ pM	Derl1
3.10483e-09	-0.270789	0.36	0.481	3.35508e-05	Vcan+ pM	Nfkbia
3.52151e-09	0.650611	0.356	0.303	3.80534e-05	Vcan+ pM	Nipbl
3.83145e-09	-0.329558	0.223	0.326	4.14027e-05	Vcan+ pM	Pfkl
4.05375e-09	-0.408265	0.181	0.273	4.38048e-05	Vcan+ pM	Epn1
4.21027e-09	0.438951	0.547	0.528	4.54962e-05	Vcan+ pM	Atp6ap2
4.85941e-09	0.406405	0.554	0.527	5.25108e-05	Vcan+ pM	Csnk1a1
4.9359e-09	0.450018	0.56	0.543	5.33374e-05	Vcan+ pM	Ifngr1
4.94558e-09	-0.301143	0.359	0.48	5.34419e-05	Vcan+ pM	Serpinb6a
5.24078e-09	-0.344031	0.162	0.251	5.66318e-05	Vcan+ pM	Cript
5.4394e-09	-0.252024	0.543	0.668	5.87782e-05	Vcan+ pM	Tmed10
5.91256e-09	-0.258828	0.208	0.307	6.38912e-05	Vcan+ pM	Foxp1
6.20311e-09	0.640802	0.375	0.332	6.70308e-05	Vcan+ pM	Pttg1ip
6.43161e-09	-0.263686	0.568	0.675	6.95e-05	Vcan+ pM	Ndufa2
6.49012e-09	0.712937	0.298	0.246	7.01323e-05	Vcan+ pM	Cdc40
6.53031e-09	0.570365	0.364	0.309	7.05665e-05	Vcan+ pM	Rnf181
6.71684e-09	-0.26466	0.29	0.403	7.25821e-05	Vcan+ pM	Dctn3
7.0435e-09	0.578794	0.353	0.293	7.6112e-05	Vcan+ pM	Hspa1a
7.19099e-09	-0.284568	0.415	0.539	7.77058e-05	Vcan+ pM	Mrps21
7.82667e-09	-0.321045	0.211	0.309	8.4575e-05	Vcan+ pM	Tmem9b
8.99088e-09	-0.353774	0.17	0.262	9.71555e-05	Vcan+ pM	Psmc2
9.55461e-09	-0.292481	0.271	0.368	0.000103247	Vcan+ pM	Mcemp1
9.86765e-09	0.536585	0.394	0.346	0.00010663	Vcan+ pM	Gns
1.02962e-08	0.714641	0.282	0.228	0.00011126	Vcan+ pM	Hipk3
1.0933e-08	-0.316674	0.283	0.393	0.000118142	Vcan+ pM	Gas7
1.13302e-08	0.438252	0.48	0.438	0.000122434	Vcan+ pM	Ptpre
1.23938e-08	0.430405	0.532	0.51	0.000133928	Vcan+ pM	Gm1673
1.26909e-08	0.301112	0.668	0.664	0.000137138	Vcan+ pM	Tgfbi
1.34004e-08	-0.343955	0.171	0.259	0.000144805	Vcan+ pM	Sdha
1.39283e-08	0.280834	0.765	0.782	0.000150509	Vcan+ pM	Hnrnpk
1.4647e-08	-0.353666	0.183	0.273	0.000158275	Vcan+ pM	Sin3b
1.54109e-08	-0.277242	0.28	0.387	0.00016653	Vcan+ pM	Mdh1
1.63819e-08	0.326721	0.573	0.539	0.000177023	Vcan+ pM	Ddx17
1.76379e-08	-0.487476	0.202	0.288	0.000190595	Vcan+ pM	Myo5a
1.82056e-08	0.599363	0.366	0.318	0.00019673	Vcan+ pM	Il10ra
1.85824e-08	0.576261	0.326	0.268	0.000200801	Vcan+ pM	Xaf1
1.88239e-08	0.515659	0.51	0.501	0.000203411	Vcan+ pM	Zfand5
1.89783e-08	-0.287838	0.17	0.26	0.00020508	Vcan+ pM	Creld2
2.00844e-08	-0.386764	0.401	0.511	0.000217032	Vcan+ pM	H2-DMb1
2.16137e-08	0.374371	0.514	0.466	0.000233557	Vcan+ pM	Arl6ip4
2.43676e-08	-0.273695	0.39	0.511	0.000263317	Vcan+ pM	Ndufv3
2.44508e-08	-0.251082	0.352	0.474	0.000264216	Vcan+ pM	Cndp2
2.46557e-08	0.537043	0.39	0.341	0.00026643	Vcan+ pM	Dock10
2.4977e-08	-0.284697	0.233	0.336	0.000269901	Vcan+ pM	Reep3
2.59486e-08	-0.295924	0.371	0.485	0.000280401	Vcan+ pM	Scarb2
2.67278e-08	-0.346855	0.196	0.29	0.00028882	Vcan+ pM	Mafg
2.73932e-08	-0.278885	0.179	0.268	0.000296011	Vcan+ pM	Chrac1
3.24557e-08	0.385303	0.617	0.624	0.000350717	Vcan+ pM	1810037I17Rik
3.33092e-08	-0.278839	0.219	0.317	0.000359939	Vcan+ pM	Commd1
3.3366e-08	0.502385	0.432	0.396	0.000360553	Vcan+ pM	Tmod3
3.76027e-08	-0.262472	0.467	0.582	0.000406335	Vcan+ pM	Ctsa
3.81431e-08	0.566438	0.317	0.263	0.000412174	Vcan+ pM	Usp15
4.17675e-08	-0.287146	0.183	0.274	0.00045134	Vcan+ pM	Trappc6a
4.40667e-08	0.661764	0.331	0.283	0.000476185	Vcan+ pM	Tcirg1
4.53861e-08	-0.308473	0.247	0.347	0.000490442	Vcan+ pM	Fam111a
5.64725e-08	-0.285901	0.194	0.284	0.000610242	Vcan+ pM	Irf5
5.73675e-08	0.710926	0.32	0.275	0.000619913	Vcan+ pM	Il17ra
6.00912e-08	0.674845	0.29	0.241	0.000649345	Vcan+ pM	Smco4
6.7885e-08	-0.373869	0.519	0.595	0.000733565	Vcan+ pM	Lsp1
7.03411e-08	0.43535	0.412	0.358	0.000760106	Vcan+ pM	Rhob
7.46342e-08	-0.287214	0.236	0.332	0.000806497	Vcan+ pM	Cnih4
7.57879e-08	0.790756	0.285	0.237	0.000818964	Vcan+ pM	Mrps6
8.11937e-08	-0.259175	0.212	0.309	0.000877379	Vcan+ pM	Ahsa1
9.21042e-08	0.313155	0.645	0.654	0.000995278	Vcan+ pM	Dazap2
9.65142e-08	0.509747	0.406	0.364	0.00104293	Vcan+ pM	Ogfrl1
9.68605e-08	-0.254381	0.197	0.29	0.00104667	Vcan+ pM	Mrpl36
9.84938e-08	-0.272952	0.363	0.482	0.00106432	Vcan+ pM	Cyfip1
1.0223e-07	-0.294047	0.215	0.305	0.00110469	Vcan+ pM	Wdr26
1.06106e-07	0.501066	0.432	0.401	0.00114658	Vcan+ pM	Pa2g4
1.10549e-07	-0.284618	0.179	0.266	0.00119459	Vcan+ pM	Rnf10
1.10666e-07	0.657378	0.353	0.32	0.00119586	Vcan+ pM	Usp3
1.1331e-07	0.359386	0.63	0.627	0.00122443	Vcan+ pM	Flna
1.218e-07	-0.286106	0.208	0.298	0.00131617	Vcan+ pM	Dnajc19
1.23409e-07	0.653694	0.31	0.263	0.00133356	Vcan+ pM	Baz2b
1.36222e-07	0.438243	0.497	0.472	0.00147202	Vcan+ pM	Ncf1
1.41489e-07	-0.272748	0.218	0.309	0.00152893	Vcan+ pM	Glb1
1.55411e-07	0.648864	0.274	0.224	0.00167937	Vcan+ pM	Arid1b
1.96705e-07	0.581651	0.357	0.315	0.00212559	Vcan+ pM	Jmjd1c
2.00678e-07	0.678248	0.252	0.2	0.00216852	Vcan+ pM	Mettl7a1
2.05825e-07	-0.250577	0.191	0.278	0.00222414	Vcan+ pM	Lrrc58
2.29724e-07	0.616087	0.344	0.3	0.0024824	Vcan+ pM	Sla
2.31669e-07	0.753248	0.275	0.233	0.00250341	Vcan+ pM	Mettl9
2.64252e-07	0.384161	0.484	0.446	0.0028555	Vcan+ pM	Rock1
3.12198e-07	0.530498	0.339	0.293	0.00337361	Vcan+ pM	Ifnar1
3.31904e-07	-0.323285	0.203	0.287	0.00358656	Vcan+ pM	Pdlim2
3.41666e-07	0.321244	0.641	0.639	0.00369204	Vcan+ pM	Set
3.76935e-07	0.319178	0.644	0.638	0.00407316	Vcan+ pM	Hnrnpc
3.9901e-07	0.588892	0.304	0.257	0.00431171	Vcan+ pM	Themis2
4.31484e-07	0.628477	0.319	0.274	0.00466261	Vcan+ pM	Kmt2c
4.41559e-07	0.641361	0.28	0.233	0.00477149	Vcan+ pM	Cep350
4.46894e-07	0.509963	0.483	0.475	0.00482913	Vcan+ pM	Dnajc7
4.65117e-07	0.388451	0.584	0.564	0.00502605	Vcan+ pM	Ifi30
4.88685e-07	0.5909	0.27	0.221	0.00528073	Vcan+ pM	Tfec
4.93575e-07	-0.280784	0.264	0.359	0.00533357	Vcan+ pM	Cd300a
5.09213e-07	-0.273176	0.39	0.484	0.00550256	Vcan+ pM	Vsir
5.47749e-07	0.32607	0.515	0.488	0.00591897	Vcan+ pM	Rhog
5.56723e-07	0.29067	0.652	0.649	0.00601594	Vcan+ pM	Lyn
5.60011e-07	0.594872	0.353	0.319	0.00605148	Vcan+ pM	Ddt
6.1675e-07	-0.264936	0.187	0.269	0.0066646	Vcan+ pM	Nras
6.39607e-07	0.333165	0.595	0.598	0.0069116	Vcan+ pM	Sec11a
6.45517e-07	0.458264	0.427	0.395	0.00697545	Vcan+ pM	Myh9
6.73018e-07	0.785026	0.259	0.215	0.00727263	Vcan+ pM	Prkcb
6.78726e-07	0.628932	0.344	0.305	0.00733431	Vcan+ pM	Arid1a
7.05276e-07	-0.268834	0.275	0.369	0.00762121	Vcan+ pM	P2rx4
8.73824e-07	0.629855	0.305	0.267	0.00944254	Vcan+ pM	Ube2d1
8.85683e-07	0.596677	0.298	0.254	0.00957069	Vcan+ pM	Chd9
9.35793e-07	0.323184	0.619	0.619	0.0101122	Vcan+ pM	Pgls
1.02223e-06	0.589621	0.297	0.252	0.0110462	Vcan+ pM	Mbd2
1.07379e-06	0.286952	0.601	0.573	0.0116034	Vcan+ pM	Pak2
1.14279e-06	0.602217	0.327	0.283	0.012349	Vcan+ pM	Myd88
1.22623e-06	0.423825	0.44	0.409	0.0132506	Vcan+ pM	Ssbp1
1.26586e-06	0.30025	0.673	0.696	0.0136789	Vcan+ pM	Ndufs5
1.27886e-06	0.433772	0.348	0.301	0.0138193	Vcan+ pM	Agfg1
1.30082e-06	0.442299	0.452	0.431	0.0140566	Vcan+ pM	Hnrnph1
1.49654e-06	-0.285532	0.226	0.309	0.0161716	Vcan+ pM	Cebpg
1.50373e-06	0.447414	0.458	0.444	0.0162493	Vcan+ pM	Hadha
1.63917e-06	0.73543	0.261	0.223	0.0177129	Vcan+ pM	Tmpo
1.67819e-06	-0.431472	0.379	0.461	0.0181345	Vcan+ pM	Rap2b
2.04703e-06	0.445138	0.326	0.274	0.0221202	Vcan+ pM	Ncoa4
2.14047e-06	-0.613184	0.437	0.523	0.0231299	Vcan+ pM	Hmox1
2.24085e-06	0.563965	0.285	0.24	0.0242147	Vcan+ pM	Kdm5a
2.27441e-06	0.463875	0.437	0.409	0.0245772	Vcan+ pM	Myof
2.31533e-06	0.491615	0.394	0.365	0.0250194	Vcan+ pM	Mycbp2
2.53514e-06	0.496842	0.341	0.295	0.0273947	Vcan+ pM	Adar
2.64049e-06	0.395137	0.522	0.509	0.0285331	Vcan+ pM	Bzw1
2.75529e-06	0.460118	0.39	0.361	0.0297737	Vcan+ pM	Bclaf1
2.7712e-06	0.368198	0.594	0.603	0.0299456	Vcan+ pM	Ptp4a2
3.18478e-06	0.459616	0.409	0.377	0.0344148	Vcan+ pM	Luc7l3
3.22397e-06	0.265164	0.736	0.753	0.0348383	Vcan+ pM	Fkbp1a
3.91831e-06	0.450089	0.471	0.466	0.0423413	Vcan+ pM	Pgam1
3.93922e-06	0.624488	0.355	0.333	0.0425672	Vcan+ pM	Hck
4.0573e-06	0.392662	0.322	0.265	0.0438432	Vcan+ pM	Epb41l3
4.52885e-06	0.356527	0.581	0.602	0.0489388	Vcan+ pM	Akap13
4.7611e-06	0.551919	0.367	0.333	0.0514484	Vcan+ pM	Samd9l
4.78075e-06	-0.264231	0.189	0.264	0.0516608	Vcan+ pM	Calu
5.18375e-06	0.685014	0.332	0.306	0.0560155	Vcan+ pM	Sp110
5.68186e-06	-0.358576	0.276	0.359	0.0613982	Vcan+ pM	Me2
5.8858e-06	0.375184	0.531	0.526	0.063602	Vcan+ pM	Cd48
7.0106e-06	-0.277746	0.344	0.423	0.0757566	Vcan+ pM	Mgst1
8.03953e-06	0.577612	0.262	0.222	0.0868752	Vcan+ pM	Hnrnph3
8.83253e-06	0.452145	0.466	0.464	0.0954443	Vcan+ pM	Top1
1.08725e-05	0.275721	0.607	0.603	0.117489	Vcan+ pM	Gsto1
1.42428e-05	0.270108	0.613	0.621	0.153907	Vcan+ pM	Ptges3
1.44408e-05	0.332723	0.586	0.578	0.156047	Vcan+ pM	Ifi203
1.60138e-05	0.770094	0.257	0.221	0.173045	Vcan+ pM	Pim1
1.92826e-05	0.527742	0.27	0.231	0.208368	Vcan+ pM	Bid
1.97252e-05	0.399271	0.463	0.461	0.213151	Vcan+ pM	Ppp1cb
2.08375e-05	0.585799	0.251	0.209	0.22517	Vcan+ pM	Vcl
2.34955e-05	0.38597	0.437	0.419	0.253893	Vcan+ pM	Picalm
2.99018e-05	0.344307	0.502	0.5	0.323118	Vcan+ pM	Sf3b1
3.06065e-05	-0.609612	0.27	0.329	0.330734	Vcan+ pM	Hspb1
3.34524e-05	0.540331	0.279	0.24	0.361487	Vcan+ pM	Map3k2
3.4811e-05	0.32649	0.582	0.603	0.376167	Vcan+ pM	Srrm2
3.57831e-05	0.409202	0.455	0.44	0.386672	Vcan+ pM	Papola
4.31247e-05	0.47393	0.364	0.334	0.466005	Vcan+ pM	Stk4
4.57267e-05	0.526979	0.262	0.225	0.494123	Vcan+ pM	Atm
5.08713e-05	0.516188	0.364	0.348	0.549715	Vcan+ pM	Cnpy3
5.40613e-05	0.537493	0.267	0.234	0.584186	Vcan+ pM	Dcaf7
5.46531e-05	0.584285	0.335	0.311	0.590581	Vcan+ pM	Tmem30a
5.52799e-05	0.342003	0.497	0.491	0.597355	Vcan+ pM	Pnrc1
6.15439e-05	0.52128	0.291	0.262	0.665044	Vcan+ pM	Tufm
7.31475e-05	0.572108	0.256	0.224	0.790432	Vcan+ pM	Arid4b
7.96399e-05	0.292769	0.434	0.405	0.860589	Vcan+ pM	Rbm47
8.64155e-05	0.46629	0.375	0.354	0.933806	Vcan+ pM	Kmt2e
8.81213e-05	0.422427	0.317	0.284	0.952239	Vcan+ pM	Midn
9.05144e-05	0.452017	0.442	0.432	0.978098	Vcan+ pM	Hnrnpd
9.39882e-05	0.546321	0.259	0.224	1	Vcan+ pM	Phf20l1
9.8652e-05	-0.459915	0.769	0.809	1	Vcan+ pM	Glul
0.000100067	0.471638	0.344	0.32	1	Vcan+ pM	Fam133b
0.000106129	0.287944	0.642	0.669	1	Vcan+ pM	Srsf3
0.000107209	0.327609	0.497	0.49	1	Vcan+ pM	Cd164
0.000114521	0.428637	0.412	0.403	1	Vcan+ pM	Rab8b
0.000114761	0.606565	0.257	0.227	1	Vcan+ pM	Hk1
0.000117739	0.362915	0.472	0.465	1	Vcan+ pM	Prpf40a
0.000121273	0.560665	0.269	0.238	1	Vcan+ pM	St8sia4
0.000138077	0.377578	0.363	0.334	1	Vcan+ pM	Pja2
0.000153678	0.335173	0.495	0.497	1	Vcan+ pM	Eif1a
0.000155023	0.534023	0.301	0.275	1	Vcan+ pM	Uxt
0.000167853	0.432832	0.356	0.336	1	Vcan+ pM	Prpf4b
0.000178456	0.436526	0.332	0.299	1	Vcan+ pM	Hsph1
0.000191961	0.42986	0.375	0.362	1	Vcan+ pM	Kras
0.000229203	-0.747935	0.883	0.909	1	Vcan+ pM	H2-Eb1
0.000248542	0.571359	0.293	0.268	1	Vcan+ pM	Slc43a2
0.000277749	-0.407901	0.28	0.34	1	Vcan+ pM	Stab1
0.000284251	0.287607	0.576	0.586	1	Vcan+ pM	Tpm4
0.00031247	0.496914	0.341	0.323	1	Vcan+ pM	Rps6ka3
0.000318802	0.365554	0.421	0.412	1	Vcan+ pM	Ubxn4
0.00032561	0.406036	0.421	0.413	1	Vcan+ pM	Hnrnpr
0.000339132	0.343101	0.392	0.373	1	Vcan+ pM	Tmem123
0.000384918	0.447842	0.344	0.32	1	Vcan+ pM	Osbpl8
0.000426603	0.275409	0.469	0.457	1	Vcan+ pM	Lmo2
0.000460065	0.501282	0.302	0.279	1	Vcan+ pM	Sltm
0.000460594	0.465554	0.278	0.253	1	Vcan+ pM	Rrp7a
0.000493811	0.269916	0.631	0.659	1	Vcan+ pM	Dnaja1
0.000516046	-0.360186	0.27	0.321	1	Vcan+ pM	Dram1
0.000544146	0.339627	0.442	0.443	1	Vcan+ pM	Taok3
0.000677715	0.278214	0.576	0.601	1	Vcan+ pM	Eif3a
0.000694959	0.266283	0.416	0.388	1	Vcan+ pM	Hnmt
0.000768784	0.332318	0.552	0.577	1	Vcan+ pM	Psma4
0.000787667	0.30153	0.578	0.606	1	Vcan+ pM	Lamtor1
0.000803108	0.39112	0.412	0.411	1	Vcan+ pM	Eif3l
0.000808815	0.43186	0.329	0.31	1	Vcan+ pM	Tacc1
0.000835716	0.299178	0.433	0.421	1	Vcan+ pM	Syncrip
0.00084045	0.324885	0.506	0.51	1	Vcan+ pM	Atp6v0d1
0.0008505	0.362875	0.447	0.451	1	Vcan+ pM	Vps35
0.000862607	0.374818	0.42	0.415	1	Vcan+ pM	Fam120a
0.0010175	-0.663176	0.992	0.96	1	Vcan+ pM	Lyz2
0.0010484	0.349668	0.474	0.485	1	Vcan+ pM	Mrpl51
0.00105921	0.36362	0.364	0.343	1	Vcan+ pM	Cirbp
0.00111655	0.40534	0.405	0.411	1	Vcan+ pM	Paip2
0.00122826	0.493141	0.264	0.24	1	Vcan+ pM	Ube2l6
0.00123626	0.291169	0.525	0.546	1	Vcan+ pM	Cct5
0.00123884	0.551186	0.284	0.267	1	Vcan+ pM	Rad21
0.00129806	0.431038	0.272	0.247	1	Vcan+ pM	Tbl1xr1
0.00137856	0.467602	0.293	0.275	1	Vcan+ pM	Notch2
0.00149091	0.508811	0.322	0.311	1	Vcan+ pM	Hif1a
0.00149648	0.388646	0.346	0.329	1	Vcan+ pM	Bst1
0.00165156	0.531216	0.27	0.25	1	Vcan+ pM	Mphosph8
0.00177506	0.432455	0.362	0.354	1	Vcan+ pM	Yy1
0.00180421	0.43801	0.263	0.239	1	Vcan+ pM	Pak1
0.00193531	0.369858	0.292	0.266	1	Vcan+ pM	Tlr4
0.00193995	0.330138	0.475	0.48	1	Vcan+ pM	Tgoln1
0.00194037	0.351969	0.449	0.46	1	Vcan+ pM	Timm8b
0.00195345	0.441962	0.291	0.272	1	Vcan+ pM	Thoc2
0.00197466	0.42237	0.356	0.347	1	Vcan+ pM	Wipf1
0.00235634	0.362475	0.394	0.394	1	Vcan+ pM	Tm9sf2
0.0024176	0.356552	0.476	0.498	1	Vcan+ pM	Mrpl20
0.00243192	0.382169	0.291	0.27	1	Vcan+ pM	Dhx36
0.00250856	0.286435	0.355	0.336	1	Vcan+ pM	Kpnb1
0.0026083	0.449322	0.289	0.271	1	Vcan+ pM	Anapc16
0.00269927	0.418502	0.295	0.275	1	Vcan+ pM	Itsn2
0.00280145	0.324528	0.483	0.496	1	Vcan+ pM	Rbm25
0.00289816	0.376625	0.398	0.395	1	Vcan+ pM	Zc3h15
0.00292439	0.259573	0.498	0.513	1	Vcan+ pM	Arrb2
0.00292681	0.380804	0.316	0.298	1	Vcan+ pM	Ankrd11
0.00298272	0.292752	0.479	0.493	1	Vcan+ pM	Kif5b
0.00302618	0.372233	0.392	0.389	1	Vcan+ pM	Tmed5
0.00310432	0.482704	0.29	0.276	1	Vcan+ pM	Ankrd44
0.00371469	0.37716	0.387	0.383	1	Vcan+ pM	Lpcat2
0.00380237	0.400487	0.346	0.339	1	Vcan+ pM	Hp1bp3
0.00421739	0.494144	0.254	0.233	1	Vcan+ pM	Pum1
0.00451938	0.339919	0.501	0.523	1	Vcan+ pM	Sfpq
0.00459445	0.429502	0.254	0.232	1	Vcan+ pM	Rin3
0.00460349	0.392311	0.321	0.308	1	Vcan+ pM	1700037H04Rik
0.00461979	0.431956	0.253	0.233	1	Vcan+ pM	Rxra
0.00508312	0.315409	0.476	0.492	1	Vcan+ pM	Drap1
0.00509775	0.259941	0.411	0.396	1	Vcan+ pM	N4bp2l2
0.0053397	0.367601	0.426	0.441	1	Vcan+ pM	1810058I24Rik
0.00573063	0.541146	0.255	0.241	1	Vcan+ pM	Rcsd1
0.00578761	0.385118	0.32	0.311	1	Vcan+ pM	Elf1
0.00634696	0.529853	0.259	0.242	1	Vcan+ pM	Gtf2i
0.00638668	0.323171	0.439	0.446	1	Vcan+ pM	Khdrbs1
0.00684085	0.358619	0.373	0.369	1	Vcan+ pM	Eid1
0.00699331	0.326477	0.416	0.429	1	Vcan+ pM	Lsm3
0.00728887	0.463347	0.279	0.268	1	Vcan+ pM	Chd1
0.00758178	0.487926	0.262	0.249	1	Vcan+ pM	Birc6
0.00794153	0.279779	0.494	0.52	1	Vcan+ pM	Hnrnpm
0.00816122	0.377227	0.26	0.241	1	Vcan+ pM	Amd1
0.00893522	0.456841	0.327	0.325	1	Vcan+ pM	Rsl24d1
0.0093943	0.295523	0.374	0.366	1	Vcan+ pM	Ddx18
0.00950472	0.379269	0.396	0.399	1	Vcan+ pM	Atrx
0.00957335	0.452937	0.281	0.273	1	Vcan+ pM	Lactb
0.00972504	0.2544	0.356	0.337	1	Vcan+ pM	Ktn1
0.0098325	0.494123	0.327	0.329	1	Vcan+ pM	Evi2a
0.00998053	0.454707	0.275	0.263	1	Vcan+ pM	Ncoa3
0	4.28567	0.305	0.019	0	(S) pM	Cd72
0	3.3589	0.423	0.053	0	(S) pM	Lgals2
0	3.22634	1	0.841	0	(S) pM	H2-Aa
0	2.67813	0.999	0.893	0	(S) pM	H2-Eb1
0	2.55647	1	0.993	0	(S) pM	Cd74
0	2.52915	0.894	0.362	0	(S) pM	Clec10a
0	2.03519	0.99	0.679	0	(S) pM	H2-DMa
0	1.39732	1	0.995	0	(S) pM	Cst3
0	0.78329	1	0.997	0	(S) pM	Rps18
0	0.718712	1	0.999	0	(S) pM	Rpl13
0	-2.42708	0.732	0.978	0	(S) pM	Ctsb
0	-3.29398	0.28	0.872	0	(S) pM	Ctsd
0	-4.13204	0.262	0.823	0	(S) pM	Fn1
5.18609e-306	2.54624	0.79	0.294	5.60409e-302	(S) pM	Cklf
3.64916e-301	0.873688	0.999	0.993	3.94329e-297	(S) pM	Rpl11
5.73927e-293	0.836605	1	0.995	6.20185e-289	(S) pM	Rps3a1
9.69992e-291	-3.19097	0.346	0.863	1.04817e-286	(S) pM	Glul
1.93038e-284	0.762585	1	0.991	2.08597e-280	(S) pM	Rpl19
2.05755e-280	0.804523	0.999	0.997	2.22339e-276	(S) pM	Rpl10
3.2989e-266	0.764215	0.998	0.997	3.56479e-262	(S) pM	Rps24
1.23903e-265	0.855651	1	0.977	1.33889e-261	(S) pM	Rpl18
1.32411e-264	1.93905	0.878	0.447	1.43084e-260	(S) pM	H2-DMb1
1.3443e-255	0.801434	0.999	0.989	1.45266e-251	(S) pM	Rpl26
9.69639e-252	1.23594	0.992	0.954	1.04779e-247	(S) pM	Rpl15
9.83734e-245	1.07023	0.996	0.96	1.06302e-240	(S) pM	Rpl7a
3.93237e-238	2.70417	0.497	0.111	4.24932e-234	(S) pM	Ccnd2
2.88936e-234	-2.47472	0.393	0.861	3.12225e-230	(S) pM	Mafb
8.56428e-228	0.752063	0.999	0.987	9.25456e-224	(S) pM	Rps4x
2.35209e-227	0.823461	0.999	0.993	2.54167e-223	(S) pM	Rps2
5.21986e-222	0.7444	0.997	0.981	5.64058e-218	(S) pM	Rps13
9.31571e-222	2.40576	0.575	0.168	1.00666e-217	(S) pM	Pkib
1.74074e-219	0.62903	0.999	0.998	1.88104e-215	(S) pM	Rpl21
6.14554e-216	0.91395	0.999	0.995	6.64087e-212	(S) pM	Tpt1
1.12747e-215	1.08628	0.995	0.979	1.21834e-211	(S) pM	Rpl30
2.47417e-213	0.851554	0.998	0.993	2.67359e-209	(S) pM	Rpl28
3.3341e-213	2.09454	0.668	0.226	3.60283e-209	(S) pM	Mrc1
2.29557e-211	2.92795	0.433	0.092	2.48059e-207	(S) pM	H2-Oa
5.90412e-211	1.03084	0.997	0.934	6.37999e-207	(S) pM	Rpl5
3.05719e-210	-3.17196	0.131	0.68	3.3036e-206	(S) pM	C5ar1
8.89656e-208	-1.37463	0.863	0.979	9.61363e-204	(S) pM	Cybb
4.24554e-197	0.840698	0.999	0.973	4.58773e-193	(S) pM	Rpl29
2.63156e-194	1.10272	0.984	0.893	2.84367e-190	(S) pM	Eef1b2
6.89026e-190	-1.03728	0.947	0.991	7.44562e-186	(S) pM	Psap
8.57438e-186	2.22083	0.491	0.128	9.26547e-182	(S) pM	Basp1
1.12078e-184	0.8133	0.996	0.949	1.21112e-180	(S) pM	Naca
1.15921e-184	0.666597	1	0.98	1.25264e-180	(S) pM	Rpl3
1.38172e-183	0.761858	0.996	0.959	1.49308e-179	(S) pM	Rpl27
3.56188e-183	2.16437	0.502	0.141	3.84897e-179	(S) pM	Gpr183
3.78102e-183	-2.73966	0.555	0.791	4.08577e-179	(S) pM	C1qa
9.55666e-182	1.65619	0.617	0.194	1.03269e-177	(S) pM	Gsn
2.80019e-179	0.58132	0.999	0.992	3.02588e-175	(S) pM	Rpl27a
3.08396e-178	-1.77803	0.476	0.812	3.33252e-174	(S) pM	Blvrb
4.10568e-177	0.601477	1	0.996	4.4366e-173	(S) pM	Rps23
2.52039e-175	-3.41344	0.342	0.715	2.72354e-171	(S) pM	C1qc
4.75265e-174	2.24065	0.402	0.088	5.13571e-170	(S) pM	Ciita
9.24887e-174	2.10939	0.467	0.121	9.99433e-170	(S) pM	Spint2
8.80167e-171	-1.2535	0.706	0.923	9.51109e-167	(S) pM	Cebpb
1.67622e-167	2.62933	0.365	0.081	1.81132e-163	(S) pM	Batf3
1.66359e-165	0.575481	1	0.994	1.79768e-161	(S) pM	Rps14
4.32786e-165	0.54793	0.999	0.994	4.67669e-161	(S) pM	Rps27a
4.99326e-164	1.78251	0.655	0.26	5.39572e-160	(S) pM	Arl4c
4.28802e-163	-2.45492	0.531	0.764	4.63364e-159	(S) pM	C1qb
7.08981e-163	2.88431	0.266	0.04	7.66124e-159	(S) pM	Olfm1
4.47834e-161	0.568853	1	0.994	4.8393e-157	(S) pM	Rps9
8.7367e-161	0.606334	1	1	9.44088e-157	(S) pM	Rplp1
3.18853e-158	0.538427	0.999	0.993	3.44553e-154	(S) pM	Rpl39
1.29557e-155	-2.54007	0.19	0.643	1.39999e-151	(S) pM	Cd36
6.31558e-155	2.79464	0.308	0.058	6.82461e-151	(S) pM	Ltb4r1
1.35652e-154	1.24649	0.815	0.39	1.46585e-150	(S) pM	Fgl2
1.36857e-154	0.56454	1	0.988	1.47888e-150	(S) pM	Rps6
1.7431e-154	0.648905	0.999	0.961	1.88359e-150	(S) pM	Rpl10a
4.16921e-154	0.753547	0.996	0.993	4.50525e-150	(S) pM	Rps12
8.63893e-154	0.59557	0.998	0.979	9.33522e-150	(S) pM	Rpl6
8.12238e-152	-3.48675	0.162	0.575	8.77704e-148	(S) pM	Ninj1
1.68493e-151	0.617075	0.999	0.98	1.82074e-147	(S) pM	Rps7
8.80858e-151	-3.81849	0.068	0.522	9.51855e-147	(S) pM	Slc11a1
6.42553e-150	1.27356	0.783	0.352	6.94342e-146	(S) pM	Plekho1
9.74129e-150	2.62713	0.267	0.044	1.05264e-145	(S) pM	Slamf8
1.34078e-149	-1.48733	0.504	0.864	1.44884e-145	(S) pM	Cd14
1.92663e-148	0.553244	1	0.994	2.08192e-144	(S) pM	Rps27
6.81762e-148	2.04975	0.395	0.099	7.36712e-144	(S) pM	Gapt
4.8033e-147	0.582047	0.999	0.985	5.19045e-143	(S) pM	Rps15a
4.95893e-147	0.664218	0.995	0.963	5.35862e-143	(S) pM	Rpl22
1.95892e-146	1.86511	0.453	0.128	2.11681e-142	(S) pM	Rab11fip1
4.41763e-144	1.54872	0.753	0.435	4.77369e-140	(S) pM	Igsf6
1.58657e-142	0.519924	1	0.999	1.71445e-138	(S) pM	Eef1a1
1.21045e-141	-2.68829	0.231	0.621	1.30801e-137	(S) pM	Lgmn
7.8429e-139	-2.00705	0.302	0.684	8.47504e-135	(S) pM	Plin2
2.11872e-136	0.499751	0.998	0.992	2.28948e-132	(S) pM	Rps15
9.78671e-136	-4.24352	0.182	0.588	1.05755e-131	(S) pM	S100a8
1.36344e-135	0.514874	1	0.989	1.47333e-131	(S) pM	Rpl9
3.59527e-135	2.35838	0.329	0.077	3.88505e-131	(S) pM	Cd1d1
1.4542e-134	1.16701	0.893	0.635	1.57141e-130	(S) pM	Ywhah
5.12801e-134	-2.41528	0.438	0.7	5.54133e-130	(S) pM	Timp2
1.58439e-131	1.4381	0.752	0.404	1.71209e-127	(S) pM	Ptpre
1.77732e-130	-0.931996	0.831	0.945	1.92057e-126	(S) pM	Laptm5
2.14276e-130	-2.21908	0.389	0.672	2.31547e-126	(S) pM	Emilin2
2.11947e-129	0.93291	0.957	0.717	2.2903e-125	(S) pM	Ptprc
4.73077e-129	-3.39172	0.222	0.584	5.11207e-125	(S) pM	Marco
4.47435e-128	0.572497	0.999	0.993	4.83498e-124	(S) pM	Rps11
7.31446e-128	-1.85946	0.35	0.682	7.904e-124	(S) pM	Lamp1
6.50108e-125	2.25943	0.275	0.055	7.02507e-121	(S) pM	Rtn1
2.243e-124	0.84857	0.983	0.912	2.42379e-120	(S) pM	Uba52
1.83815e-123	2.26843	0.253	0.047	1.9863e-119	(S) pM	Cd226
3.66616e-123	-1.37486	0.454	0.803	3.96166e-119	(S) pM	Msr1
7.30008e-122	1.84945	0.442	0.142	7.88847e-118	(S) pM	Enho
8.09104e-122	0.466785	0.999	0.997	8.74317e-118	(S) pM	Rps8
4.34565e-120	-1.59949	0.386	0.734	4.69591e-116	(S) pM	Cd84
6.37496e-120	1.91673	0.465	0.166	6.88878e-116	(S) pM	Ppa1
3.23078e-119	0.772215	1	0.972	3.49118e-115	(S) pM	S100a6
2.28711e-118	0.45218	1	0.991	2.47146e-114	(S) pM	Rpl8
7.61592e-118	1.40601	0.444	0.138	8.22977e-114	(S) pM	Cx3cr1
1.73594e-117	1.9511	0.361	0.1	1.87585e-113	(S) pM	Plp2
3.04686e-117	0.667612	0.995	0.981	3.29244e-113	(S) pM	Rpl12
1.30932e-116	-5.19142	0.046	0.418	1.41485e-112	(S) pM	Padi4
4.3611e-115	1.1624	0.778	0.505	4.71261e-111	(S) pM	I830077J02Rik
1.09819e-111	-1.70477	0.362	0.662	1.18671e-107	(S) pM	Lamp2
1.30001e-110	0.508013	1	0.994	1.40479e-106	(S) pM	Rpl18a
1.62093e-110	2.27856	0.343	0.098	1.75158e-106	(S) pM	Ccr2
1.94065e-110	-2.84537	0.132	0.5	2.09706e-106	(S) pM	Sdc3
2.11674e-110	-3.49706	0.112	0.465	2.28735e-106	(S) pM	Tcn2
8.63453e-110	-3.11346	0.175	0.514	9.33047e-106	(S) pM	Ecm1
1.54444e-109	-2.47986	0.154	0.521	1.66893e-105	(S) pM	Mpp1
1.72606e-108	0.925536	0.908	0.7	1.86518e-104	(S) pM	Myl12b
2.76172e-108	-1.2244	1	1	2.98432e-104	(S) pM	Ftl1
3.04943e-108	-4.91787	0.05	0.404	3.29522e-104	(S) pM	Ednrb
1.16601e-106	1.19	0.596	0.252	1.25999e-102	(S) pM	Ptms
4.47272e-106	1.24661	0.731	0.42	4.83323e-102	(S) pM	Fcgr2b
8.30247e-106	1.17241	0.802	0.538	8.97165e-102	(S) pM	Rbpj
2.57285e-105	-2.69242	0.334	0.592	2.78023e-101	(S) pM	Icam2
9.60398e-105	0.514783	0.998	0.973	1.03781e-100	(S) pM	Rps3
2.28106e-104	0.453176	0.998	0.991	2.46491e-100	(S) pM	Rps16
2.34655e-104	1.81205	0.336	0.094	2.53568e-100	(S) pM	Itgax
1.37545e-102	-1.54123	0.37	0.679	1.48631e-98	(S) pM	Lrp1
2.03524e-101	0.712753	0.962	0.83	2.19928e-97	(S) pM	Btf3
6.87112e-101	1.10799	0.775	0.489	7.42494e-97	(S) pM	Gstp1
7.18296e-101	0.895508	0.92	0.741	7.76191e-97	(S) pM	Anxa1
9.96339e-101	2.03056	0.467	0.189	1.07664e-96	(S) pM	Plbd1
1.14978e-100	2.06059	0.307	0.084	1.24245e-96	(S) pM	Phactr1
1.50713e-99	-4.65132	0.043	0.38	1.62861e-95	(S) pM	Itga6
2.99405e-98	-4.88459	0.127	0.437	3.23537e-94	(S) pM	Prg4
6.50979e-97	0.875286	0.859	0.562	7.03448e-93	(S) pM	Tuba1a
2.92709e-96	-0.606937	0.953	0.98	3.16301e-92	(S) pM	Ctss
5.26083e-96	-4.62795	0.051	0.379	5.68485e-92	(S) pM	Thbs1
7.29474e-96	0.422331	1	0.994	7.8827e-92	(S) pM	Rpl13a
2.43582e-95	1.48678	0.418	0.147	2.63215e-91	(S) pM	Emb
2.73253e-95	-4.22936	0.062	0.388	2.95278e-91	(S) pM	Adgre1
1.27293e-94	-4.02658	0.228	0.515	1.37552e-90	(S) pM	Apoe
3.18108e-94	-4.42547	0.081	0.398	3.43747e-90	(S) pM	Prtn3
7.29357e-94	-1.25165	0.593	0.759	7.88143e-90	(S) pM	Itgam
7.97427e-93	-1.65898	0.274	0.604	8.617e-89	(S) pM	Creg1
9.39785e-92	-2.47683	0.117	0.453	1.01553e-87	(S) pM	Pygl
1.28621e-91	1.00919	0.838	0.61	1.38988e-87	(S) pM	Mtdh
1.44894e-91	-2.65623	0.103	0.438	1.56572e-87	(S) pM	Trem2
1.59388e-91	0.579648	0.98	0.915	1.72235e-87	(S) pM	Arpc3
2.13085e-91	0.516179	0.993	0.936	2.3026e-87	(S) pM	Rps10
4.11953e-90	-2.74847	0.111	0.444	4.45156e-86	(S) pM	Maf
9.5278e-90	0.824966	0.854	0.541	1.02957e-85	(S) pM	Efhd2
2.93188e-89	0.414759	0.999	0.996	3.16819e-85	(S) pM	Rpl32
3.02239e-89	-4.32245	0.088	0.393	3.26599e-85	(S) pM	Cd5l
7.07362e-89	1.09969	0.635	0.314	7.64376e-85	(S) pM	Rnase6
8.58653e-89	-3.6997	0.13	0.425	9.2786e-85	(S) pM	Lrg1
1.20475e-88	-1.06976	0.637	0.825	1.30185e-84	(S) pM	Cd68
1.54814e-88	1.01364	0.791	0.537	1.67292e-84	(S) pM	Commd6
1.85688e-87	-2.00149	0.206	0.518	2.00654e-83	(S) pM	Idh1
1.5459e-86	1.46234	0.587	0.308	1.6705e-82	(S) pM	Btg2
1.68257e-86	0.37525	0.996	0.992	1.81819e-82	(S) pM	Rps28
3.03224e-86	0.332006	0.999	0.996	3.27663e-82	(S) pM	Rplp2
6.11236e-86	-4.57387	0.039	0.345	6.60502e-82	(S) pM	Lyve1
6.62149e-86	-4.69068	0.159	0.433	7.15518e-82	(S) pM	Alox15
4.02552e-85	-1.03819	0.721	0.864	4.34998e-81	(S) pM	Klf2
4.67124e-85	-2.80332	0.139	0.441	5.04774e-81	(S) pM	Tmcc1
6.33175e-85	1.08983	0.786	0.545	6.84209e-81	(S) pM	Zfp36l2
1.96712e-84	-3.9712	0.035	0.339	2.12567e-80	(S) pM	Tmem37
5.74595e-84	0.794468	0.855	0.614	6.20908e-80	(S) pM	Jund
1.89858e-81	0.481283	0.989	0.946	2.0516e-77	(S) pM	Rps21
7.35523e-81	-0.772117	0.782	0.887	7.94806e-77	(S) pM	Prdx1
1.1861e-80	-3.40979	0.067	0.366	1.2817e-76	(S) pM	Stab1
1.63395e-80	1.37788	0.384	0.14	1.76565e-76	(S) pM	Sqle
7.60966e-80	-2.7961	0.363	0.598	8.223e-76	(S) pM	S100a9
9.67977e-80	1.11858	0.911	0.776	1.046e-75	(S) pM	Cd52
7.31201e-79	-2.88973	0.093	0.389	7.90135e-75	(S) pM	Flnb
2.75048e-78	1.01179	0.742	0.499	2.97216e-74	(S) pM	Cd48
6.02442e-78	0.437037	0.998	0.965	6.50999e-74	(S) pM	Rpl24
8.70221e-78	0.437051	0.998	0.969	9.40361e-74	(S) pM	Rpl7
3.59773e-77	-2.71119	0.219	0.47	3.88771e-73	(S) pM	Gngt2
5.57122e-77	-2.39565	0.159	0.445	6.02026e-73	(S) pM	Mgst1
9.84541e-77	-4.46173	0.056	0.337	1.06389e-72	(S) pM	Fabp4
1.11848e-76	-3.11871	0.117	0.395	1.20863e-72	(S) pM	Nupr1
2.0541e-76	-0.88162	0.689	0.841	2.21966e-72	(S) pM	Sdcbp
3.25755e-76	1.38529	0.511	0.258	3.52011e-72	(S) pM	Itga4
2.48015e-75	-3.95412	0.076	0.354	2.68005e-71	(S) pM	Hp
9.55399e-75	0.958331	0.665	0.362	1.0324e-70	(S) pM	Ezr
1.52932e-74	-4.18144	0.199	0.441	1.65258e-70	(S) pM	Pf4
1.47716e-73	0.66184	0.982	0.878	1.59622e-69	(S) pM	S100a4
3.29088e-73	1.1139	0.61	0.339	3.55612e-69	(S) pM	Ogfrl1
4.93299e-73	0.408537	0.999	0.988	5.33059e-69	(S) pM	Rpl37
1.05585e-72	1.21844	0.583	0.326	1.14095e-68	(S) pM	Limd2
1.82167e-72	1.35561	0.343	0.122	1.9685e-68	(S) pM	Sesn3
3.8534e-72	-1.96201	0.202	0.478	4.16398e-68	(S) pM	Dhrs3
4.66501e-72	1.81346	0.264	0.083	5.04101e-68	(S) pM	P2ry6
4.733e-72	1.14332	0.522	0.252	5.11448e-68	(S) pM	Stk17b
1.82389e-71	-1.1797	0.454	0.692	1.97089e-67	(S) pM	Tgfbi
2.50637e-71	-3.9461	0.222	0.448	2.70838e-67	(S) pM	Slpi
3.60458e-71	-3.45115	0.055	0.326	3.89511e-67	(S) pM	Folr2
5.0034e-71	-1.39592	0.369	0.621	5.40667e-67	(S) pM	Asah1
1.89756e-70	-0.820137	0.759	0.832	2.05051e-66	(S) pM	Rap1b
2.70937e-70	0.91061	0.727	0.484	2.92775e-66	(S) pM	Ier2
5.21806e-70	-1.29786	0.326	0.598	5.63864e-66	(S) pM	Ctsa
1.0564e-69	-0.710156	0.885	0.912	1.14155e-65	(S) pM	Grn
9.93822e-69	0.932128	0.653	0.359	1.07392e-64	(S) pM	Glipr1
1.36398e-68	-2.79363	0.233	0.459	1.47392e-64	(S) pM	Cd163
1.71381e-68	-3.4118	0.053	0.316	1.85195e-64	(S) pM	Calml4
2.14946e-68	-3.40598	0.041	0.306	2.3227e-64	(S) pM	Cmklr1
4.93372e-68	-2.74755	0.194	0.436	5.33138e-64	(S) pM	Trf
8.41953e-68	1.24545	0.462	0.214	9.09815e-64	(S) pM	Pak1
5.82771e-67	1.07348	0.539	0.267	6.29742e-63	(S) pM	Slc8a1
3.2057e-66	1.34927	0.264	0.082	3.46407e-62	(S) pM	Spn
3.56057e-66	-3.29087	0.048	0.307	3.84755e-62	(S) pM	Itsn1
4.72721e-66	0.793157	0.767	0.513	5.10823e-62	(S) pM	Arl6ip5
4.87589e-66	0.845611	0.856	0.714	5.26888e-62	(S) pM	Ap1s2
5.10812e-66	-1.44862	0.381	0.598	5.51983e-62	(S) pM	Bsg
7.52289e-66	0.653	0.931	0.764	8.12924e-62	(S) pM	Samhd1
8.29413e-66	1.15404	0.496	0.244	8.96263e-62	(S) pM	Apex1
1.02488e-65	0.381002	0.998	0.97	1.10749e-61	(S) pM	Rps25
1.04632e-65	0.443526	0.997	0.964	1.13065e-61	(S) pM	Rpl23a
1.24918e-65	-4.24349	0.029	0.278	1.34986e-61	(S) pM	Clec4d
2.33345e-65	-1.42602	0.418	0.606	2.52152e-61	(S) pM	Comt
1.12041e-64	0.401891	0.998	0.991	1.21072e-60	(S) pM	Fau
1.30022e-64	-2.85162	0.094	0.351	1.40502e-60	(S) pM	Cfh
4.84763e-64	0.872209	0.775	0.575	5.23835e-60	(S) pM	Sec11a
7.06537e-64	-2.48452	0.102	0.364	7.63484e-60	(S) pM	Ptgs1
1.42871e-63	1.60624	0.277	0.095	1.54387e-59	(S) pM	Fdft1
4.57554e-63	0.734962	0.773	0.511	4.94433e-59	(S) pM	Fos
1.48375e-62	-4.75635	0.028	0.267	1.60334e-58	(S) pM	Serpinb2
2.3929e-62	-1.75494	0.244	0.498	2.58577e-58	(S) pM	Scarb2
3.24274e-62	1.77424	0.331	0.142	3.50411e-58	(S) pM	Cd2
1.03579e-61	-1.81248	0.251	0.488	1.11928e-57	(S) pM	App
1.14406e-61	-4.39816	0.031	0.269	1.23627e-57	(S) pM	Ltbp1
1.47131e-61	1.3003	0.39	0.171	1.5899e-57	(S) pM	Mbp
1.49556e-61	0.512423	0.992	0.957	1.6161e-57	(S) pM	S100a10
4.08032e-61	-3.54691	0.052	0.291	4.40919e-57	(S) pM	Dmxl2
5.59319e-61	0.478495	0.953	0.775	6.044e-57	(S) pM	Lgals1
9.31297e-61	0.568821	0.928	0.797	1.00636e-56	(S) pM	Anxa2
1.42719e-60	1.27514	0.477	0.251	1.54223e-56	(S) pM	Cnn2
2.33931e-60	-1.63164	0.193	0.457	2.52785e-56	(S) pM	Smpdl3a
4.213e-60	-2.22984	0.112	0.371	4.55257e-56	(S) pM	Lair1
5.70774e-60	1.001	0.498	0.246	6.16779e-56	(S) pM	Hmgn3
1.10142e-59	-0.767424	0.652	0.808	1.19019e-55	(S) pM	Ucp2
1.51283e-59	-4.11323	0.028	0.259	1.63476e-55	(S) pM	Npl
1.97847e-59	0.874383	0.72	0.5	2.13794e-55	(S) pM	Hmgn1
2.53857e-59	-2.83343	0.961	0.965	2.74318e-55	(S) pM	Lyz2
3.83209e-59	-2.47375	0.099	0.35	4.14096e-55	(S) pM	Nrp1
5.2598e-59	-2.93437	0.053	0.293	5.68375e-55	(S) pM	Anxa3
6.7709e-59	-2.21782	0.107	0.36	7.31663e-55	(S) pM	Bst1
7.88226e-59	-3.11033	0.052	0.291	8.51757e-55	(S) pM	Pmp22
8.90891e-59	1.14507	0.436	0.203	9.62697e-55	(S) pM	Il13ra1
1.31684e-58	1.22413	0.774	0.56	1.42298e-54	(S) pM	Lsp1
1.77215e-58	-0.769122	0.206	0.519	1.91498e-54	(S) pM	Pltp
1.79351e-58	1.03825	0.726	0.547	1.93807e-54	(S) pM	Ifi30
3.8447e-58	0.619045	0.844	0.623	4.15459e-54	(S) pM	Lst1
5.47287e-58	0.493944	0.992	0.905	5.91398e-54	(S) pM	Vim
6.65894e-58	0.675351	0.874	0.695	7.19565e-54	(S) pM	Hnrnpa1
1.05937e-57	0.942298	0.503	0.25	1.14476e-53	(S) pM	Glipr2
3.57101e-57	1.25197	0.361	0.157	3.85884e-53	(S) pM	Uvrag
3.92624e-57	-0.419358	0.999	1	4.24269e-53	(S) pM	mt-Nd1
6.15646e-57	0.352802	0.999	0.986	6.65267e-53	(S) pM	Eif1
6.64292e-57	1.38496	0.33	0.139	7.17834e-53	(S) pM	Il2rg
8.91782e-57	-2.97655	0.056	0.29	9.6366e-53	(S) pM	Ctsl
9.52213e-57	-1.3978	0.43	0.596	1.02896e-52	(S) pM	Ptpn18
1.2932e-56	-0.928193	0.519	0.698	1.39743e-52	(S) pM	Csf1r
1.55615e-56	-2.85494	0.391	0.514	1.68157e-52	(S) pM	Ltc4s
4.64236e-56	-0.707747	0.894	0.929	5.01653e-52	(S) pM	Bri3
7.45379e-56	0.84534	0.485	0.245	8.05456e-52	(S) pM	Insig1
9.72451e-56	-1.41484	0.6	0.762	1.05083e-51	(S) pM	Fabp5
1.08852e-55	1.34736	0.262	0.091	1.17625e-51	(S) pM	Gprin3
1.22032e-55	1.00465	0.33	0.136	1.31868e-51	(S) pM	Stmn1
1.44023e-55	-2.46068	0.105	0.341	1.55632e-51	(S) pM	Dram1
2.21442e-55	0.865803	0.63	0.383	2.3929e-51	(S) pM	Zfp36
3.03168e-55	-4.03816	0.04	0.261	3.27603e-51	(S) pM	Ptgis
3.14585e-55	0.390637	0.996	0.969	3.39941e-51	(S) pM	Rpl14
5.12187e-55	-1.95838	0.137	0.383	5.5347e-51	(S) pM	Mcemp1
5.88174e-55	0.494307	0.996	0.959	6.35581e-51	(S) pM	Actg1
7.42374e-55	-2.18864	0.117	0.357	8.0221e-51	(S) pM	Lgals3bp
1.04912e-54	0.523603	0.91	0.755	1.13368e-50	(S) pM	Myl12a
1.25129e-54	-1.72312	0.197	0.436	1.35214e-50	(S) pM	Acly
1.64819e-54	-2.18925	0.327	0.53	1.78103e-50	(S) pM	Dab2
3.09028e-54	1.20681	0.377	0.17	3.33935e-50	(S) pM	Alkbh7
3.51725e-54	1.08976	0.427	0.209	3.80074e-50	(S) pM	Prmt2
4.59357e-54	1.38836	0.303	0.122	4.96381e-50	(S) pM	Hdac9
9.60502e-54	0.763291	0.751	0.519	1.03792e-49	(S) pM	Mef2c
1.05294e-53	1.18327	0.425	0.212	1.1378e-49	(S) pM	Cytip
1.45759e-53	-1.76137	0.151	0.393	1.57507e-49	(S) pM	Glmp
1.73832e-53	1.29578	0.339	0.146	1.87843e-49	(S) pM	Kcnk6
2.25018e-53	0.929742	0.676	0.468	2.43155e-49	(S) pM	Pnrc1
2.70696e-53	0.952258	0.562	0.334	2.92514e-49	(S) pM	Smap2
2.87987e-53	0.557693	0.929	0.789	3.11198e-49	(S) pM	Npm1
3.52355e-53	-1.10389	0.607	0.696	3.80755e-49	(S) pM	Fcgr3
4.40469e-53	0.931493	0.75	0.587	4.75971e-49	(S) pM	Coro1a
1.07464e-52	1.03743	0.477	0.253	1.16126e-48	(S) pM	Uxt
2.19227e-52	-1.33554	0.254	0.499	2.36896e-48	(S) pM	Abi3
2.2056e-52	-1.9235	0.135	0.374	2.38337e-48	(S) pM	Mt1
2.0718e-51	-2.35341	0.083	0.309	2.23878e-47	(S) pM	Gsr
2.49452e-51	-1.2866	0.656	0.708	2.69558e-47	(S) pM	Prdx5
7.37525e-51	0.649801	0.854	0.652	7.96969e-47	(S) pM	Nap1l1
7.80662e-51	-1.8521	0.207	0.425	8.43584e-47	(S) pM	Man2b1
9.47238e-51	1.12381	0.348	0.149	1.02358e-46	(S) pM	Parvg
3.00584e-50	-1.30254	0.441	0.641	3.24811e-46	(S) pM	Calm3
3.09225e-50	-0.799809	0.746	0.813	3.34149e-46	(S) pM	Tagln2
3.33685e-50	0.946157	0.52	0.305	3.6058e-46	(S) pM	Evi2a
3.8725e-50	-0.969886	0.623	0.709	4.18462e-46	(S) pM	Txn1
8.35194e-50	-2.82037	0.059	0.272	9.02511e-46	(S) pM	Engase
1.57461e-49	-1.25876	0.451	0.602	1.70152e-45	(S) pM	Ly6e
1.93595e-49	0.929378	0.455	0.23	2.09199e-45	(S) pM	Plscr1
2.14604e-49	0.942206	0.516	0.29	2.31901e-45	(S) pM	Rel
3.21291e-49	-1.2995	0.366	0.559	3.47188e-45	(S) pM	Hexa
6.42726e-49	0.402606	0.992	0.926	6.9453e-45	(S) pM	S100a11
1.25927e-48	0.728482	0.843	0.692	1.36077e-44	(S) pM	Ctsh
4.79333e-48	-2.84663	0.05	0.257	5.17967e-44	(S) pM	Pros1
6.60952e-48	1.29925	0.295	0.124	7.14224e-44	(S) pM	Slc39a10
7.49451e-48	0.87777	0.466	0.234	8.09856e-44	(S) pM	Scimp
1.64057e-47	0.741147	0.714	0.512	1.7728e-43	(S) pM	Higd2a
1.96029e-47	0.798253	0.561	0.321	2.11829e-43	(S) pM	Dock10
2.26086e-47	-1.70884	0.253	0.474	2.44309e-43	(S) pM	Dusp6
2.2765e-47	-1.15403	0.497	0.613	2.45999e-43	(S) pM	Aldh2
2.56885e-47	-1.7181	0.222	0.425	2.7759e-43	(S) pM	Msrb1
2.9306e-47	-0.600495	0.799	0.854	3.16681e-43	(S) pM	Clta
3.12516e-47	1.26904	0.35	0.167	3.37705e-43	(S) pM	Entpd1
4.48606e-47	0.546871	0.899	0.762	4.84764e-43	(S) pM	Eif3k
1.06441e-46	0.612095	0.817	0.617	1.1502e-42	(S) pM	Set
1.71894e-46	1.3493	0.268	0.107	1.85749e-42	(S) pM	Ccdc112
1.99469e-46	-1.39369	0.307	0.502	2.15546e-42	(S) pM	Selplg
2.00938e-46	0.449515	0.953	0.873	2.17134e-42	(S) pM	Dynll1
2.05631e-46	-1.86127	0.216	0.419	2.22205e-42	(S) pM	Hgsnat
2.41773e-46	-1.34671	0.404	0.568	2.61259e-42	(S) pM	Rpl22l1
2.49865e-46	-2.46	0.069	0.277	2.70004e-42	(S) pM	Mtss1
2.78312e-46	0.93009	0.446	0.234	3.00744e-42	(S) pM	Appl1
3.02428e-46	0.797537	0.573	0.343	3.26804e-42	(S) pM	Eid1
3.405e-46	0.576086	0.857	0.785	3.67944e-42	(S) pM	mt-Nd3
3.56773e-46	-4.70088	0.136	0.345	3.85529e-42	(S) pM	Cxcl13
7.6145e-46	-1.1733	0.357	0.57	8.22823e-42	(S) pM	BC005537
8.43077e-46	0.279927	0.999	0.995	9.11029e-42	(S) pM	Sh3bgrl3
1.27818e-45	1.07365	0.343	0.155	1.3812e-41	(S) pM	Atp1b1
2.91464e-45	0.525569	0.882	0.731	3.14956e-41	(S) pM	Junb
7.60375e-45	0.960459	0.432	0.224	8.21661e-41	(S) pM	Pip4k2a
1.21737e-44	0.681725	0.746	0.558	1.31549e-40	(S) pM	Ifi203
1.25543e-44	0.413941	0.932	0.764	1.35662e-40	(S) pM	Lcp1
1.48216e-44	0.310233	0.993	0.949	1.60162e-40	(S) pM	Arpc2
2.04164e-44	-2.30819	0.062	0.266	2.20619e-40	(S) pM	Mlxipl
2.08786e-44	-0.981043	0.35	0.586	2.25615e-40	(S) pM	C3ar1
2.52924e-44	-1.80794	0.149	0.366	2.7331e-40	(S) pM	Fam20c
5.64369e-44	0.295849	1	0.989	6.09857e-40	(S) pM	Rpl35
1.05923e-43	-1.4872	0.22	0.431	1.1446e-39	(S) pM	Evi5
1.63232e-43	0.829742	0.573	0.361	1.76388e-39	(S) pM	Gtf2a2
2.28123e-43	-1.54587	0.158	0.376	2.46509e-39	(S) pM	Samsn1
3.42951e-43	0.413474	1	0.999	3.70593e-39	(S) pM	mt-Co2
3.74562e-43	-0.346034	0.998	0.993	4.04752e-39	(S) pM	Tyrobp
7.95822e-43	-2.49806	0.088	0.286	8.59966e-39	(S) pM	Emp1
1.17959e-42	0.570295	0.903	0.774	1.27466e-38	(S) pM	Sub1
1.27576e-42	0.533556	0.847	0.685	1.37859e-38	(S) pM	Prelid1
1.75648e-41	-1.67961	0.337	0.533	1.89805e-37	(S) pM	Hmox1
2.21116e-41	0.761893	0.628	0.422	2.38938e-37	(S) pM	Herpud1
2.47799e-41	0.620873	0.716	0.504	2.67772e-37	(S) pM	Mtpn
7.57575e-41	-1.47377	0.209	0.411	8.18636e-37	(S) pM	St3gal5
1.00396e-40	-1.6373	0.145	0.35	1.08488e-36	(S) pM	Dpep2
1.41629e-40	0.648093	0.631	0.402	1.53044e-36	(S) pM	Srsf9
4.77885e-40	-1.63097	0.175	0.373	5.16403e-36	(S) pM	Ehd1
5.68089e-40	0.855191	0.438	0.239	6.13877e-36	(S) pM	Lmo4
2.76818e-39	0.654622	0.5	0.283	2.99129e-35	(S) pM	Clec12a
3.87792e-39	-0.539562	0.836	0.905	4.19048e-35	(S) pM	Calr
5.39154e-39	0.627471	0.597	0.355	5.8261e-35	(S) pM	Xrcc5
5.58318e-39	1.01159	0.392	0.214	6.03318e-35	(S) pM	Clns1a
1.14772e-38	0.837919	0.526	0.338	1.24022e-34	(S) pM	C1qbp
1.28377e-38	1.057	0.296	0.135	1.38724e-34	(S) pM	Zfp385a
1.52283e-38	0.800635	0.448	0.251	1.64557e-34	(S) pM	Alcam
1.89628e-38	0.614249	0.669	0.434	2.04912e-34	(S) pM	Lap3
1.96402e-38	-0.88898	0.588	0.737	2.12232e-34	(S) pM	Tubb5
2.1734e-38	0.25708	0.993	0.988	2.34858e-34	(S) pM	Rps20
3.09402e-38	0.817733	0.577	0.39	3.3434e-34	(S) pM	Eif3l
9.21446e-38	0.723079	0.651	0.459	9.95715e-34	(S) pM	Ppp1r14b
1.10036e-37	0.797761	0.595	0.416	1.18905e-33	(S) pM	Rab32
1.17101e-37	0.968928	0.319	0.152	1.26539e-33	(S) pM	Gca
1.52773e-37	-1.01237	0.38	0.566	1.65086e-33	(S) pM	P4hb
2.68878e-37	0.812095	0.413	0.222	2.9055e-33	(S) pM	Mrps6
3.77931e-37	-0.798774	0.35	0.559	4.08393e-33	(S) pM	Shisa5
5.4825e-37	0.700556	0.557	0.353	5.92439e-33	(S) pM	Glrx
6.2284e-37	-1.36995	0.182	0.379	6.73041e-33	(S) pM	P2rx4
7.75672e-37	1.07836	0.311	0.149	8.38191e-33	(S) pM	Sdccag8
9.26838e-37	-2.10648	0.094	0.275	1.00154e-32	(S) pM	Fndc3b
1.24561e-36	0.657369	0.654	0.464	1.346e-32	(S) pM	Ndufv2
2.25207e-36	-0.825044	0.48	0.656	2.43359e-32	(S) pM	Ccr1
3.52918e-36	0.869109	0.355	0.181	3.81364e-32	(S) pM	Idi1
4.20185e-36	0.620082	0.709	0.541	4.54052e-32	(S) pM	Rnh1
4.81218e-36	-0.700467	0.608	0.746	5.20004e-32	(S) pM	Canx
5.09805e-36	0.531555	0.753	0.56	5.50895e-32	(S) pM	Hcls1
5.35011e-36	-1.20381	0.523	0.611	5.78133e-32	(S) pM	Cfp
5.50731e-36	0.460356	0.902	0.77	5.95119e-32	(S) pM	Tomm7
6.50456e-36	-1.40288	0.186	0.382	7.02883e-32	(S) pM	Ssh2
1.22266e-35	-1.18358	0.245	0.437	1.32121e-31	(S) pM	Dhrs7
1.43917e-35	0.952306	0.341	0.172	1.55517e-31	(S) pM	Fgd2
1.78823e-35	-1.21031	0.26	0.451	1.93236e-31	(S) pM	Nucb1
6.23477e-35	0.730322	0.611	0.434	6.7373e-31	(S) pM	Saraf
8.57974e-35	-1.95859	0.079	0.255	9.27127e-31	(S) pM	Dok3
1.01853e-34	0.806038	0.295	0.136	1.10062e-30	(S) pM	Fads1
1.21037e-34	0.545962	0.813	0.652	1.30792e-30	(S) pM	Eif3e
1.5539e-34	-1.98344	0.079	0.254	1.67914e-30	(S) pM	Pla2g15
2.10884e-34	0.385892	0.965	0.926	2.27881e-30	(S) pM	Hsp90ab1
2.41771e-34	0.66089	0.519	0.31	2.61258e-30	(S) pM	Fbp1
2.65843e-34	-0.959667	0.512	0.655	2.8727e-30	(S) pM	Cltc
3.03585e-34	-0.839434	0.46	0.61	3.28054e-30	(S) pM	Rpn2
4.68652e-34	0.935705	0.345	0.18	5.06425e-30	(S) pM	Fdps
1.31017e-33	0.817112	0.437	0.253	1.41577e-29	(S) pM	Akap9
2.58079e-33	1.09466	0.275	0.132	2.7888e-29	(S) pM	Ccdc6
5.20023e-33	-0.496724	0.868	0.867	5.61937e-29	(S) pM	Gpx4
5.33128e-33	0.5603	0.665	0.46	5.76098e-29	(S) pM	Dpysl2
8.78726e-33	-1.66139	0.079	0.251	9.49552e-29	(S) pM	Irf8
9.46053e-33	0.551336	0.697	0.505	1.02231e-28	(S) pM	Ccni
9.91791e-33	-1.0533	0.291	0.479	1.07173e-28	(S) pM	Cndp2
1.02839e-32	0.949329	0.308	0.152	1.11128e-28	(S) pM	Fam89b
1.86728e-32	1.37444	0.302	0.164	2.01778e-28	(S) pM	Naaa
1.95612e-32	0.745041	0.488	0.302	2.11379e-28	(S) pM	Ddt
2.02439e-32	0.354	0.959	0.91	2.18756e-28	(S) pM	Tspo
2.23743e-32	0.814306	0.497	0.331	2.41776e-28	(S) pM	Prcp
2.75841e-32	0.343416	0.91	0.678	2.98074e-28	(S) pM	Anxa5
6.7875e-32	-1.4343	0.162	0.34	7.33457e-28	(S) pM	Cryl1
7.48171e-32	0.381417	0.923	0.819	8.08474e-28	(S) pM	Ddx5
7.86673e-32	-0.509672	0.803	0.86	8.50079e-28	(S) pM	Ahnak
2.00062e-31	-1.58066	0.132	0.306	2.16187e-27	(S) pM	Rin2
2.16518e-31	0.815539	0.327	0.167	2.33969e-27	(S) pM	Phf11a
3.32528e-31	-1.41883	0.142	0.319	3.5933e-27	(S) pM	Man2a1
3.67822e-31	0.38206	0.914	0.801	3.97468e-27	(S) pM	Srp14
4.45469e-31	0.907725	0.342	0.185	4.81373e-27	(S) pM	Decr1
4.48224e-31	-1.57549	0.139	0.311	4.84351e-27	(S) pM	Tspan14
9.20579e-31	-1.00849	0.261	0.447	9.94777e-27	(S) pM	Rnpep
9.3281e-31	0.411722	0.929	0.82	1.00799e-26	(S) pM	Atp5g2
1.0614e-30	0.494519	0.729	0.545	1.14695e-26	(S) pM	Ssr3
1.92697e-30	-1.36369	0.24	0.411	2.08228e-26	(S) pM	Sod2
2.41143e-30	0.33608	0.962	0.902	2.60579e-26	(S) pM	Clic1
2.7425e-30	0.937239	0.348	0.197	2.96355e-26	(S) pM	Ldhb
3.10737e-30	-1.50251	0.32	0.443	3.35783e-26	(S) pM	Adap2
3.39432e-30	1.07233	0.293	0.154	3.6679e-26	(S) pM	Ptrhd1
3.57369e-30	0.899038	0.361	0.204	3.86173e-26	(S) pM	Il18
4.33131e-30	-1.3835	0.205	0.372	4.68041e-26	(S) pM	Gns
8.9194e-30	0.666049	0.556	0.388	9.63831e-26	(S) pM	Dock8
1.07898e-29	-1.03519	0.262	0.439	1.16594e-25	(S) pM	Emc10
1.20642e-29	-1.18145	0.253	0.419	1.30365e-25	(S) pM	Tmed3
1.51034e-29	-0.968851	0.221	0.408	1.63208e-25	(S) pM	Aldoa
1.79573e-29	0.411322	0.914	0.802	1.94046e-25	(S) pM	Eef1d
1.85236e-29	0.309396	0.997	0.976	2.00166e-25	(S) pM	Fcer1g
3.47253e-29	0.554137	0.504	0.311	3.75241e-25	(S) pM	Eps8
5.1517e-29	0.473589	0.811	0.67	5.56692e-25	(S) pM	Brk1
5.45443e-29	0.653164	0.618	0.456	5.89405e-25	(S) pM	Pebp1
5.51145e-29	-1.09776	0.427	0.56	5.95567e-25	(S) pM	Lipa
7.08148e-29	0.552815	0.636	0.452	7.65225e-25	(S) pM	Arl6ip4
7.22826e-29	0.742753	0.357	0.195	7.81086e-25	(S) pM	Ptpn2
7.51178e-29	0.633996	0.44	0.256	8.11723e-25	(S) pM	Pea15a
8.67876e-29	-0.641397	0.379	0.566	9.37827e-25	(S) pM	Unc93b1
9.86692e-29	0.873841	0.301	0.156	1.06622e-24	(S) pM	Tprkb
1.0855e-28	0.696066	0.578	0.415	1.17299e-24	(S) pM	Gabarapl2
1.2972e-28	0.514259	0.752	0.601	1.40175e-24	(S) pM	Pgls
2.34891e-28	-1.66994	0.139	0.295	2.53823e-24	(S) pM	Ttyh3
3.58102e-28	0.712338	0.425	0.259	3.86965e-24	(S) pM	Ankrd44
4.33068e-28	0.66254	0.431	0.253	4.67974e-24	(S) pM	Gstk1
7.64209e-28	-1.53406	0.112	0.27	8.25804e-24	(S) pM	Camkk2
8.24292e-28	0.266635	0.982	0.966	8.90729e-24	(S) pM	Cfl1
1.12582e-27	-1.04293	0.224	0.395	1.21656e-23	(S) pM	S100a13
1.37904e-27	-1.50898	0.114	0.271	1.49019e-23	(S) pM	Adipor2
1.38316e-27	-0.970857	0.311	0.475	1.49464e-23	(S) pM	Rab1a
1.41301e-27	0.567598	0.639	0.47	1.5269e-23	(S) pM	Drap1
1.48915e-27	0.742811	0.466	0.307	1.60917e-23	(S) pM	Rsl24d1
1.88874e-27	0.71101	0.315	0.163	2.04097e-23	(S) pM	Stard4
2.03476e-27	0.37373	0.896	0.747	2.19876e-23	(S) pM	Hint1
2.11315e-27	-1.76439	0.101	0.251	2.28347e-23	(S) pM	Slc7a7
2.35804e-27	0.645021	0.492	0.319	2.5481e-23	(S) pM	Stk4
2.67881e-27	0.394356	0.995	0.972	2.89473e-23	(S) pM	Rplp0
2.79738e-27	0.536644	0.547	0.352	3.02285e-23	(S) pM	Lpar6
3.17496e-27	0.982468	0.269	0.138	3.43086e-23	(S) pM	Arhgap5
3.55035e-27	-1.35966	0.153	0.315	3.83651e-23	(S) pM	Colgalt1
3.98029e-27	-1.10503	0.237	0.4	4.30111e-23	(S) pM	Camk1
4.44677e-27	-1.41925	0.133	0.294	4.80518e-23	(S) pM	Cd93
5.05747e-27	-0.681767	0.461	0.605	5.4651e-23	(S) pM	Akr1a1
5.08077e-27	-1.35142	0.142	0.302	5.49028e-23	(S) pM	Abhd12
5.42569e-27	-0.565982	0.612	0.715	5.863e-23	(S) pM	Capns1
5.55003e-27	0.70646	0.396	0.234	5.99736e-23	(S) pM	Tnfsf13b
5.87505e-27	-1.53238	0.115	0.269	6.34858e-23	(S) pM	Aldh3b1
8.39602e-27	0.555673	0.578	0.401	9.07274e-23	(S) pM	Ddx24
8.6335e-27	0.720292	0.451	0.295	9.32936e-23	(S) pM	Acaa1a
8.98194e-27	0.970964	0.415	0.277	9.70589e-23	(S) pM	BC028528
1.06243e-26	-0.831498	0.391	0.545	1.14807e-22	(S) pM	Wnk1
1.11571e-26	1.0452	0.303	0.172	1.20563e-22	(S) pM	Orai1
1.25249e-26	0.550602	0.531	0.345	1.35344e-22	(S) pM	Ankrd12
1.66642e-26	-0.630615	0.577	0.674	1.80073e-22	(S) pM	Itgb1
1.76782e-26	-1.22825	0.176	0.339	1.91031e-22	(S) pM	Nfic
1.77013e-26	-1.2976	0.178	0.34	1.9128e-22	(S) pM	Atp6v1a
1.87382e-26	-0.810989	0.566	0.675	2.02485e-22	(S) pM	Cd44
1.90403e-26	-1.0725	0.156	0.327	2.05749e-22	(S) pM	Crlf2
1.90625e-26	-1.43963	0.123	0.278	2.0599e-22	(S) pM	Il10rb
2.08085e-26	-0.751671	0.516	0.642	2.24856e-22	(S) pM	Flna
2.14368e-26	0.513342	0.562	0.377	2.31646e-22	(S) pM	N4bp2l2
3.12472e-26	1.03293	0.556	0.429	3.37657e-22	(S) pM	Syngr2
3.78023e-26	0.691731	0.266	0.131	4.08492e-22	(S) pM	Stk38l
4.18388e-26	-1.33839	0.244	0.393	4.5211e-22	(S) pM	Tuba1c
5.07447e-26	-0.840797	0.367	0.53	5.48347e-22	(S) pM	Arrb2
7.16146e-26	0.342279	0.966	0.914	7.73868e-22	(S) pM	Calm2
8.08462e-26	-1.40842	0.147	0.301	8.73624e-22	(S) pM	Zdhhc20
8.60544e-26	-1.56933	0.103	0.25	9.29904e-22	(S) pM	Ggh
1.07967e-25	-0.65181	0.564	0.65	1.16669e-21	(S) pM	Laptm4a
1.43597e-25	0.64051	0.549	0.394	1.55171e-21	(S) pM	Lsm7
1.58825e-25	-1.15304	0.17	0.331	1.71626e-21	(S) pM	Bola2
2.1037e-25	0.68335	0.425	0.262	2.27325e-21	(S) pM	Bloc1s6
2.4496e-25	-1.30057	0.136	0.289	2.64704e-21	(S) pM	Cd79a
2.73908e-25	-1.25318	0.163	0.32	2.95985e-21	(S) pM	Rasgrp2
3.28367e-25	-0.716018	0.442	0.581	3.54834e-21	(S) pM	Fermt3
3.3555e-25	0.76025	0.328	0.18	3.62596e-21	(S) pM	Mgst2
5.05776e-25	0.565441	0.514	0.336	5.46542e-21	(S) pM	Chchd10
5.597e-25	-1.25028	0.138	0.295	6.04812e-21	(S) pM	Tspan4
6.42844e-25	0.771933	0.36	0.217	6.94657e-21	(S) pM	Ccdc85b
7.54081e-25	-0.971127	0.362	0.485	8.1486e-21	(S) pM	Vsir
7.68882e-25	-1.23417	0.165	0.321	8.30854e-21	(S) pM	Pgd
8.6898e-25	0.359737	0.855	0.6	9.3902e-21	(S) pM	Alox5ap
9.13182e-25	0.563143	0.592	0.427	9.86785e-21	(S) pM	Jak1
9.95411e-25	0.951702	0.321	0.194	1.07564e-20	(S) pM	Tmem109
1.02831e-24	0.930945	0.252	0.132	1.11119e-20	(S) pM	Eef1e1
1.0517e-24	-1.502	0.164	0.309	1.13646e-20	(S) pM	Eng
1.0808e-24	0.579938	0.565	0.394	1.16792e-20	(S) pM	Ssbp1
1.53166e-24	-0.930429	0.329	0.482	1.65511e-20	(S) pM	Nfkbia
1.54177e-24	0.315478	0.922	0.84	1.66603e-20	(S) pM	Tma7
1.86606e-24	-1.63317	0.307	0.413	2.01646e-20	(S) pM	Cfd
2.18609e-24	-0.744422	0.498	0.608	2.36229e-20	(S) pM	Snx2
2.32267e-24	0.595804	0.473	0.304	2.50988e-20	(S) pM	Osbpl8
3.24814e-24	-1.16733	0.241	0.382	3.50994e-20	(S) pM	Card19
3.41048e-24	0.455681	0.586	0.398	3.68536e-20	(S) pM	Shtn1
3.97577e-24	0.509727	0.668	0.508	4.29621e-20	(S) pM	Nsa2
4.32565e-24	0.455604	0.673	0.501	4.6743e-20	(S) pM	Cast
6.10774e-24	-1.12959	0.244	0.396	6.60003e-20	(S) pM	Gas7
7.49173e-24	0.547754	0.568	0.4	8.09556e-20	(S) pM	Atg3
7.51412e-24	-1.59731	0.112	0.252	8.11976e-20	(S) pM	Cd38
9.93419e-24	0.438407	0.726	0.558	1.07349e-19	(S) pM	Pak2
1.0129e-23	-1.19465	0.168	0.32	1.09454e-19	(S) pM	Plod3
1.0739e-23	-1.39072	0.218	0.352	1.16046e-19	(S) pM	Bmp2k
1.5045e-23	-0.425591	0.83	0.843	1.62577e-19	(S) pM	Uqcr11
2.32584e-23	-1.4976	0.119	0.259	2.5133e-19	(S) pM	Fgfr1
2.62469e-23	-1.06641	0.275	0.415	2.83624e-19	(S) pM	Derl1
2.92195e-23	0.321041	0.877	0.762	3.15746e-19	(S) pM	Serp1
3.71872e-23	0.632392	0.646	0.532	4.01844e-19	(S) pM	Ifngr1
4.12623e-23	0.637737	0.28	0.147	4.4588e-19	(S) pM	Tes
4.81023e-23	0.693049	0.434	0.294	5.19793e-19	(S) pM	1700037H04Rik
5.43384e-23	0.54189	0.555	0.393	5.87181e-19	(S) pM	Cct3
5.83532e-23	0.464417	0.653	0.498	6.30565e-19	(S) pM	Psmb9
5.95518e-23	0.493959	0.436	0.27	6.43516e-19	(S) pM	Myd88
7.38236e-23	-1.21714	0.152	0.298	7.97738e-19	(S) pM	Agtrap
7.61375e-23	0.450969	0.597	0.423	8.22742e-19	(S) pM	Taok3
7.91224e-23	0.794293	0.271	0.147	8.54996e-19	(S) pM	Prex1
8.10356e-23	-0.610931	0.245	0.428	8.75671e-19	(S) pM	Eef1g
2.0865e-22	-0.436261	0.669	0.773	2.25467e-18	(S) pM	Gnb2
2.35397e-22	0.826167	0.318	0.189	2.5437e-18	(S) pM	Cd86
2.45558e-22	-0.849604	0.359	0.5	2.6535e-18	(S) pM	Rpn1
3.25173e-22	-1.47396	0.118	0.251	3.51381e-18	(S) pM	Nfam1
3.28459e-22	0.492358	0.411	0.244	3.54933e-18	(S) pM	Prkdc
3.32284e-22	0.642044	0.387	0.238	3.59066e-18	(S) pM	Krt10
3.45971e-22	-0.912596	0.282	0.431	3.73857e-18	(S) pM	Adam15
3.59018e-22	0.64817	0.493	0.348	3.87954e-18	(S) pM	Arglu1
4.12011e-22	0.515128	0.467	0.304	4.45219e-18	(S) pM	Twf2
4.22262e-22	-1.14146	0.213	0.355	4.56296e-18	(S) pM	Ap2a2
4.69393e-22	0.58503	0.348	0.202	5.07226e-18	(S) pM	Jak2
5.77897e-22	-0.662452	0.397	0.541	6.24476e-18	(S) pM	Atp1a1
5.86754e-22	0.455711	0.605	0.44	6.34046e-18	(S) pM	Lmo2
6.30876e-22	0.525491	0.565	0.416	6.81724e-18	(S) pM	Ssr2
9.15696e-22	0.51191	0.7	0.563	9.89501e-18	(S) pM	Smdt1
9.4573e-22	-0.884268	0.264	0.411	1.02196e-17	(S) pM	Ndufa7
1.62449e-21	0.560754	0.497	0.347	1.75543e-17	(S) pM	Ndufs8
1.72824e-21	0.758304	0.297	0.17	1.86753e-17	(S) pM	Nudt1
1.76971e-21	-0.749172	0.298	0.451	1.91235e-17	(S) pM	Cmtm7
1.82506e-21	0.468993	0.688	0.548	1.97216e-17	(S) pM	Aprt
1.8968e-21	-1.2659	0.162	0.299	2.04968e-17	(S) pM	Tpd52l2
2.73985e-21	0.663731	0.328	0.196	2.96069e-17	(S) pM	3110082I17Rik
3.04947e-21	-0.888536	0.289	0.428	3.29525e-17	(S) pM	Anapc13
3.86756e-21	0.729238	0.372	0.238	4.17928e-17	(S) pM	Cdc42se2
3.92486e-21	-0.68329	0.427	0.559	4.2412e-17	(S) pM	Adgre5
6.83549e-21	0.440182	0.616	0.459	7.38643e-17	(S) pM	Hnrnpab
6.88624e-21	0.58308	0.483	0.334	7.44128e-17	(S) pM	Cnpy3
7.08916e-21	-0.918587	0.249	0.389	7.66055e-17	(S) pM	Prdx2
8.76406e-21	0.731047	0.32	0.191	9.47044e-17	(S) pM	Flot1
9.39777e-21	-0.985926	0.237	0.373	1.01552e-16	(S) pM	Mrpl23
1.05255e-20	0.265579	0.689	0.479	1.13739e-16	(S) pM	Lrrfip1
1.14826e-20	0.594266	0.409	0.269	1.24081e-16	(S) pM	Commd8
1.32309e-20	-1.31874	0.155	0.288	1.42973e-16	(S) pM	Spred1
1.44271e-20	0.555302	0.406	0.257	1.55899e-16	(S) pM	Lactb
1.66334e-20	0.5477	0.403	0.253	1.79741e-16	(S) pM	Ensa
1.76694e-20	0.398221	0.757	0.673	1.90935e-16	(S) pM	Cd63
1.84827e-20	0.466656	0.421	0.264	1.99724e-16	(S) pM	Fmnl1
1.93981e-20	-0.453252	0.742	0.828	2.09616e-16	(S) pM	Hspa5
2.17008e-20	0.6196	0.452	0.31	2.34499e-16	(S) pM	Pnn
2.21638e-20	0.360172	0.773	0.655	2.39502e-16	(S) pM	Psme1
2.38565e-20	0.804614	0.28	0.162	2.57793e-16	(S) pM	Dync1li1
2.46056e-20	0.25763	0.951	0.909	2.65888e-16	(S) pM	Cdc42
2.48837e-20	-1.13234	0.175	0.312	2.68893e-16	(S) pM	Glb1
2.75181e-20	0.488234	0.565	0.418	2.9736e-16	(S) pM	Cib1
2.88329e-20	0.468793	0.581	0.437	3.11569e-16	(S) pM	Eif3g
4.4206e-20	-0.49663	0.535	0.648	4.7769e-16	(S) pM	Ctsc
6.1721e-20	-1.03968	0.265	0.387	6.66957e-16	(S) pM	Bin1
6.18665e-20	0.700922	0.331	0.202	6.6853e-16	(S) pM	Psmg2
6.76914e-20	-1.14646	0.158	0.293	7.31473e-16	(S) pM	Mafg
7.47528e-20	0.757556	0.265	0.151	8.07778e-16	(S) pM	Hspb11
8.47316e-20	0.452414	0.699	0.571	9.1561e-16	(S) pM	Atp5g3
8.85369e-20	0.526226	0.452	0.307	9.5673e-16	(S) pM	Stat3
1.02706e-19	-1.16415	0.196	0.328	1.10984e-15	(S) pM	Ptprj
1.03842e-19	0.630165	0.383	0.248	1.12212e-15	(S) pM	Ier5
1.05371e-19	-1.16756	0.177	0.308	1.13864e-15	(S) pM	Cept1
1.05418e-19	-0.831573	0.346	0.481	1.13914e-15	(S) pM	Cyfip1
1.12206e-19	0.473078	0.507	0.349	1.2125e-15	(S) pM	Ddx18
1.19006e-19	0.686572	0.312	0.184	1.28597e-15	(S) pM	Echdc1
1.20808e-19	0.367543	0.475	0.301	1.30545e-15	(S) pM	Fnbp1
1.81443e-19	0.356011	0.687	0.534	1.96068e-15	(S) pM	Dek
2.18982e-19	0.457063	0.576	0.428	2.36632e-15	(S) pM	Khdrbs1
2.33873e-19	-1.35959	0.162	0.284	2.52724e-15	(S) pM	Tlr4
2.80659e-19	0.411845	0.633	0.465	3.0328e-15	(S) pM	Srrm1
2.98565e-19	-0.666242	0.432	0.542	3.22629e-15	(S) pM	Mrfap1
3.01022e-19	-0.786916	0.337	0.47	3.25285e-15	(S) pM	Tnfrsf1a
4.17296e-19	-0.646949	0.507	0.591	4.5093e-15	(S) pM	Ndufa3
4.26214e-19	-0.310033	0.67	0.77	4.60567e-15	(S) pM	Capzb
4.7996e-19	0.320481	0.83	0.718	5.18645e-15	(S) pM	Ndufb2
5.08318e-19	0.619882	0.331	0.203	5.49288e-15	(S) pM	Camta1
5.49153e-19	-0.610023	0.468	0.582	5.93415e-15	(S) pM	Rab5c
8.06375e-19	0.405971	0.683	0.535	8.71369e-15	(S) pM	Tmbim4
9.66248e-19	0.726664	0.356	0.236	1.04413e-14	(S) pM	Ccnd1
9.908e-19	0.42969	0.577	0.429	1.07066e-14	(S) pM	Hadha
1.2904e-18	0.557432	0.378	0.24	1.39441e-14	(S) pM	Ttc3
1.40606e-18	0.473441	0.574	0.438	1.51939e-14	(S) pM	Phpt1
1.53108e-18	-0.893297	0.225	0.361	1.65449e-14	(S) pM	Swi5
1.70942e-18	0.622381	0.361	0.236	1.8472e-14	(S) pM	Dapp1
1.94362e-18	-1.05927	0.192	0.32	2.10028e-14	(S) pM	Fli1
2.18036e-18	-0.82968	0.26	0.394	2.3561e-14	(S) pM	Tmem106a
2.34674e-18	0.523679	0.426	0.281	2.53589e-14	(S) pM	Ppp1r12a
2.41235e-18	0.532902	0.363	0.232	2.60679e-14	(S) pM	Jun
2.73058e-18	-0.947689	0.178	0.31	2.95067e-14	(S) pM	Fuca1
2.80513e-18	-0.896402	0.238	0.371	3.03123e-14	(S) pM	Cnpy2
2.98572e-18	0.627408	0.475	0.347	3.22637e-14	(S) pM	Sh3kbp1
3.27707e-18	0.413005	0.589	0.445	3.5412e-14	(S) pM	Taf10
3.87901e-18	0.674533	0.268	0.156	4.19166e-14	(S) pM	Uri1
4.21976e-18	-0.581438	0.569	0.664	4.55987e-14	(S) pM	Dazap2
5.71488e-18	-0.956574	0.195	0.324	6.1755e-14	(S) pM	AI467606
5.73511e-18	0.812251	0.251	0.148	6.19736e-14	(S) pM	Sell
6.44546e-18	0.502468	0.47	0.323	6.96497e-14	(S) pM	Ktn1
7.30804e-18	-0.648908	0.479	0.558	7.89707e-14	(S) pM	Mrpl33
7.32766e-18	0.608353	0.331	0.205	7.91827e-14	(S) pM	Ormdl1
7.61661e-18	-1.15515	0.139	0.261	8.23051e-14	(S) pM	Mbnl2
7.63576e-18	-0.841878	0.287	0.413	8.2512e-14	(S) pM	Lrpap1
7.85015e-18	0.690533	0.253	0.144	8.48287e-14	(S) pM	Etv6
8.27568e-18	-0.732311	0.351	0.47	8.9427e-14	(S) pM	Sdf4
8.49154e-18	-0.615635	0.452	0.564	9.17596e-14	(S) pM	Romo1
8.61039e-18	-0.868326	0.231	0.362	9.30439e-14	(S) pM	2610001J05Rik
9.45097e-18	0.685211	0.307	0.189	1.02127e-13	(S) pM	Taf7
1.30428e-17	0.765883	0.294	0.184	1.40941e-13	(S) pM	Ccdc107
1.34192e-17	0.361529	0.771	0.64	1.45008e-13	(S) pM	Dnaja1
1.34636e-17	-0.916864	0.254	0.381	1.45487e-13	(S) pM	Dpm3
1.34958e-17	-0.949239	0.238	0.365	1.45835e-13	(S) pM	Ogt
1.3511e-17	0.391439	0.668	0.53	1.45999e-13	(S) pM	Srsf5
1.39477e-17	0.518595	0.536	0.411	1.50719e-13	(S) pM	Ufc1
1.64268e-17	0.495858	0.495	0.358	1.77508e-13	(S) pM	Sod1
1.70801e-17	-0.976713	0.248	0.375	1.84568e-13	(S) pM	Lmna
1.74693e-17	-0.746197	0.317	0.444	1.88774e-13	(S) pM	Os9
1.78048e-17	0.427293	0.771	0.688	1.92399e-13	(S) pM	Hcst
1.79383e-17	-0.453188	0.731	0.75	1.93841e-13	(S) pM	Sec61g
1.84208e-17	0.421854	0.551	0.405	1.99056e-13	(S) pM	Picalm
2.16513e-17	-1.11083	0.235	0.354	2.33964e-13	(S) pM	Stxbp2
2.27316e-17	0.557991	0.325	0.198	2.45638e-13	(S) pM	Mis18bp1
2.29365e-17	-0.875335	0.293	0.417	2.47852e-13	(S) pM	Atp6v1b2
2.47812e-17	0.368627	0.587	0.426	2.67785e-13	(S) pM	Gtf3a
2.4897e-17	-0.897395	0.241	0.362	2.69038e-13	(S) pM	AB124611
3.47703e-17	-0.676291	0.32	0.449	3.75728e-13	(S) pM	Gpi1
3.64067e-17	-1.02427	0.188	0.314	3.9341e-13	(S) pM	Tpst2
3.99833e-17	0.598554	0.3	0.182	4.3206e-13	(S) pM	Phactr2
4.01115e-17	-0.772898	0.278	0.405	4.33445e-13	(S) pM	Pilra
6.95151e-17	-0.59529	0.426	0.537	7.51181e-13	(S) pM	Ndufb9
7.12846e-17	-1.08844	0.297	0.412	7.70302e-13	(S) pM	Anxa4
7.20927e-17	0.520805	0.438	0.31	7.79033e-13	(S) pM	Rps6ka3
9.22348e-17	0.438105	0.613	0.491	9.96689e-13	(S) pM	Psmd8
9.96093e-17	-0.999841	0.369	0.46	1.07638e-12	(S) pM	Rap2b
1.08453e-16	-0.462966	0.818	0.87	1.17194e-12	(S) pM	Zeb2
1.32555e-16	-0.718979	0.369	0.481	1.43238e-12	(S) pM	Add3
1.45013e-16	0.481739	0.373	0.246	1.56701e-12	(S) pM	Fibp
1.59319e-16	-0.975203	0.241	0.358	1.7216e-12	(S) pM	Adam10
1.69478e-16	-0.604637	0.39	0.515	1.83138e-12	(S) pM	Arl6ip1
1.73978e-16	-0.922677	0.18	0.306	1.88e-12	(S) pM	Grina
1.80851e-16	0.554201	0.346	0.223	1.95428e-12	(S) pM	Fuom
1.99781e-16	0.63312	0.298	0.185	2.15883e-12	(S) pM	Meaf6
2.08968e-16	0.480424	0.453	0.322	2.25811e-12	(S) pM	Tcea1
2.34524e-16	-0.759133	0.219	0.347	2.53427e-12	(S) pM	Cyb5a
2.45781e-16	-0.702447	0.314	0.434	2.65591e-12	(S) pM	Gusb
2.48615e-16	0.449076	0.408	0.271	2.68654e-12	(S) pM	Cep170
2.55766e-16	0.525552	0.267	0.154	2.76381e-12	(S) pM	Hebp2
2.74261e-16	0.576841	0.389	0.268	2.96366e-12	(S) pM	Nfkb1
3.10948e-16	0.494958	0.642	0.529	3.36011e-12	(S) pM	Erp29
3.29905e-16	0.359501	0.747	0.625	3.56496e-12	(S) pM	Ncl
3.46904e-16	-0.821373	0.281	0.402	3.74864e-12	(S) pM	Serinc1
3.47795e-16	0.325681	0.752	0.627	3.75827e-12	(S) pM	Cnbp
3.72976e-16	0.439972	0.585	0.447	4.03038e-12	(S) pM	Srsf7
3.92595e-16	-0.433013	0.665	0.711	4.24238e-12	(S) pM	Nop10
3.97917e-16	0.340809	0.656	0.514	4.29989e-12	(S) pM	Vps29
4.00741e-16	0.570452	0.287	0.174	4.33041e-12	(S) pM	Dnajc21
4.0707e-16	0.507903	0.425	0.299	4.3988e-12	(S) pM	Ddx46
4.1295e-16	0.389761	0.6	0.468	4.46234e-12	(S) pM	Mrpl51
4.51063e-16	0.47303	0.472	0.34	4.87419e-12	(S) pM	Yy1
4.79951e-16	-1.00336	0.24	0.355	5.18635e-12	(S) pM	Rnf141
5.87072e-16	-0.903184	0.307	0.419	6.3439e-12	(S) pM	Mfsd1
6.35618e-16	0.435179	0.619	0.485	6.86849e-12	(S) pM	Tomm20
6.61382e-16	-0.976012	0.176	0.298	7.14689e-12	(S) pM	Fpr1
6.93353e-16	0.366276	0.667	0.553	7.49237e-12	(S) pM	Tmem258
6.99296e-16	-0.884477	0.193	0.315	7.55659e-12	(S) pM	Nadk
7.34805e-16	-0.653666	0.425	0.517	7.94031e-12	(S) pM	Atp6v1e1
7.85992e-16	-0.964317	0.152	0.269	8.49343e-12	(S) pM	Tmem234
8.72686e-16	0.585674	0.269	0.167	9.43025e-12	(S) pM	Dut
8.89796e-16	-0.995006	0.163	0.28	9.61514e-12	(S) pM	Slc3a2
9.73851e-16	0.382612	0.648	0.515	1.05234e-11	(S) pM	Hspd1
1.06607e-15	-0.887788	0.204	0.326	1.15199e-11	(S) pM	Pfkl
1.11248e-15	0.371074	0.667	0.555	1.20214e-11	(S) pM	Cycs
1.13812e-15	0.406772	0.769	0.678	1.22985e-11	(S) pM	Slc25a5
1.22119e-15	-0.89654	0.198	0.32	1.31962e-11	(S) pM	Klf10
1.24684e-15	0.747412	0.275	0.173	1.34734e-11	(S) pM	Rsrc1
1.2656e-15	-0.496092	0.72	0.755	1.36761e-11	(S) pM	Fkbp1a
1.40434e-15	0.535944	0.364	0.245	1.51753e-11	(S) pM	Nrd1
1.46186e-15	-0.94369	0.226	0.341	1.57968e-11	(S) pM	Rhoq
1.73127e-15	-0.545698	0.474	0.56	1.87081e-11	(S) pM	Gabarap
1.7495e-15	-0.943986	0.201	0.319	1.89051e-11	(S) pM	Luc7l2
1.75516e-15	0.440015	0.493	0.357	1.89662e-11	(S) pM	Rab8a
1.78963e-15	-0.782295	0.223	0.348	1.93388e-11	(S) pM	Tmem141
1.82817e-15	-0.940786	0.143	0.257	1.97552e-11	(S) pM	Mrps24
1.9908e-15	-0.758067	0.535	0.611	2.15125e-11	(S) pM	mt-Nd4l
2.04455e-15	-0.51976	0.445	0.546	2.20934e-11	(S) pM	Timm13
2.52624e-15	-0.367233	0.53	0.636	2.72986e-11	(S) pM	Eif4a1
3.36645e-15	0.510172	0.428	0.313	3.63778e-11	(S) pM	F13a1
3.45112e-15	-0.992117	0.162	0.276	3.72928e-11	(S) pM	Grk6
3.75694e-15	-0.916065	0.181	0.297	4.05975e-11	(S) pM	Cd79b
3.81553e-15	0.294133	0.862	0.826	4.12307e-11	(S) pM	mt-Nd5
3.94224e-15	-0.935709	0.178	0.293	4.25999e-11	(S) pM	Itm2c
4.31161e-15	0.301852	0.416	0.574	4.65913e-11	(S) pM	Crip1
4.76862e-15	0.35893	0.659	0.545	5.15297e-11	(S) pM	Rnaset2b
5.12764e-15	0.558978	0.372	0.256	5.54093e-11	(S) pM	Chd1
5.34188e-15	0.679095	0.27	0.172	5.77243e-11	(S) pM	Lpxn
6.2169e-15	-0.317161	0.783	0.812	6.71798e-11	(S) pM	Cd53
6.30695e-15	0.52586	0.344	0.224	6.81529e-11	(S) pM	mt-Nd6
6.6374e-15	-0.396392	0.579	0.652	7.17237e-11	(S) pM	Cd81
7.42903e-15	0.525813	0.337	0.222	8.02781e-11	(S) pM	Pyurf
7.59036e-15	0.490167	0.266	0.158	8.20215e-11	(S) pM	Hmga1
7.99083e-15	-0.453749	0.675	0.752	8.63489e-11	(S) pM	Plek
9.35047e-15	0.324796	0.753	0.654	1.01041e-10	(S) pM	Srsf3
9.89728e-15	0.630477	0.304	0.201	1.0695e-10	(S) pM	Igbp1
1.01459e-14	0.480418	0.55	0.447	1.09637e-10	(S) pM	Ly86
1.06661e-14	-0.609033	0.414	0.516	1.15258e-10	(S) pM	Pet100
1.29929e-14	-0.438683	0.569	0.666	1.40401e-10	(S) pM	Arf1
1.35957e-14	0.367554	0.533	0.392	1.46915e-10	(S) pM	Xrn2
1.45406e-14	-0.974365	0.159	0.27	1.57125e-10	(S) pM	Pcbd2
1.47406e-14	0.403324	0.56	0.436	1.59287e-10	(S) pM	Vps35
1.48214e-14	-0.664694	0.779	0.743	1.6016e-10	(S) pM	Rps17
1.55714e-14	-1.16687	0.188	0.284	1.68265e-10	(S) pM	Epb41l3
1.58567e-14	-0.931074	0.196	0.307	1.71347e-10	(S) pM	Itch
1.7422e-14	-0.772035	0.245	0.36	1.88263e-10	(S) pM	Hpcal1
1.77312e-14	0.401717	0.575	0.458	1.91604e-10	(S) pM	Eif3m
1.80095e-14	0.438129	0.453	0.331	1.9461e-10	(S) pM	Cacybp
1.94835e-14	0.541428	0.331	0.217	2.10539e-10	(S) pM	Nup214
2.20528e-14	-0.746669	0.378	0.484	2.38303e-10	(S) pM	Rbms1
2.36454e-14	0.666546	0.286	0.189	2.55513e-10	(S) pM	Aip
2.58414e-14	-0.759922	0.248	0.365	2.79242e-10	(S) pM	Serinc3
2.7198e-14	0.401196	0.627	0.501	2.93902e-10	(S) pM	Sap18
2.80686e-14	0.533391	0.347	0.235	3.03309e-10	(S) pM	Smco4
3.39985e-14	-0.913569	0.164	0.273	3.67388e-10	(S) pM	Sin3b
3.49409e-14	-0.905222	0.201	0.311	3.77572e-10	(S) pM	Surf4
3.50242e-14	0.337789	0.613	0.483	3.78472e-10	(S) pM	1110004F10Rik
3.53063e-14	0.41781	0.456	0.332	3.8152e-10	(S) pM	Cirbp
3.55167e-14	0.634335	0.286	0.183	3.83793e-10	(S) pM	Bbx
3.71237e-14	0.592453	0.482	0.375	4.01159e-10	(S) pM	Ccdc50
3.81395e-14	-0.936427	0.172	0.282	4.12136e-10	(S) pM	Oaz2
4.19152e-14	-0.586637	0.411	0.527	4.52936e-10	(S) pM	Gm1673
4.60761e-14	0.413795	0.435	0.301	4.97898e-10	(S) pM	Rnf181
4.66542e-14	0.697095	0.283	0.189	5.04145e-10	(S) pM	Rala
5.04067e-14	-0.745769	0.419	0.507	5.44694e-10	(S) pM	Nckap1l
5.65554e-14	0.410221	0.44	0.309	6.11138e-10	(S) pM	Cbx3
6.85604e-14	-0.767377	0.299	0.406	7.40864e-10	(S) pM	Rtn3
7.77946e-14	0.410579	0.524	0.407	8.40649e-10	(S) pM	Nol7
8.27814e-14	0.414882	0.538	0.421	8.94536e-10	(S) pM	Tmem14c
8.36088e-14	0.299736	0.632	0.491	9.03477e-10	(S) pM	Nucks1
8.89785e-14	-0.698554	0.345	0.441	9.61502e-10	(S) pM	Klf13
9.24656e-14	-0.785238	0.246	0.359	9.99184e-10	(S) pM	Man1a
9.79467e-14	-0.773991	0.288	0.396	1.05841e-09	(S) pM	Coro1c
9.97687e-14	0.382831	0.597	0.739	1.0781e-09	(S) pM	Atox1
1.02237e-13	0.317249	0.631	0.498	1.10477e-09	(S) pM	Ssb
1.05688e-13	0.391472	0.561	0.435	1.14207e-09	(S) pM	Eif4b
1.1693e-13	0.281383	0.817	0.705	1.26354e-09	(S) pM	Cox7b
1.22869e-13	-0.82576	0.172	0.282	1.32772e-09	(S) pM	Mrpl30
1.23644e-13	0.409965	0.523	0.404	1.3361e-09	(S) pM	Dnajc15
1.28448e-13	-0.926513	0.232	0.334	1.38801e-09	(S) pM	Plekho2
1.48809e-13	0.520919	0.301	0.198	1.60803e-09	(S) pM	Pgp
1.57785e-13	-0.88535	0.219	0.323	1.70502e-09	(S) pM	Naa50
1.73323e-13	0.374781	0.473	0.35	1.87293e-09	(S) pM	Sf1
1.83802e-13	-0.844586	0.228	0.335	1.98617e-09	(S) pM	Rilpl2
1.84801e-13	-0.76939	0.23	0.343	1.99696e-09	(S) pM	Tm6sf1
2.01949e-13	0.314447	0.715	0.604	2.18226e-09	(S) pM	Tpi1
2.09221e-13	-0.864623	0.338	0.432	2.26084e-09	(S) pM	Mgat1
2.19289e-13	0.447721	0.4	0.289	2.36963e-09	(S) pM	Ier3
2.54498e-13	-0.72317	0.283	0.387	2.7501e-09	(S) pM	Polr2f
2.64997e-13	-0.803119	0.222	0.331	2.86356e-09	(S) pM	Adipor1
2.73272e-13	0.562544	0.269	0.172	2.95298e-09	(S) pM	Taf15
3.1447e-13	0.4828	0.324	0.221	3.39816e-09	(S) pM	Nifk
3.16017e-13	0.684703	0.315	0.221	3.41488e-09	(S) pM	Tcf4
3.25371e-13	0.300126	0.544	0.413	3.51596e-09	(S) pM	Pou2f2
3.62211e-13	0.353012	0.451	0.316	3.91405e-09	(S) pM	Rb1
4.58526e-13	-1.07936	0.151	0.253	4.95483e-09	(S) pM	Tnfaip2
4.63227e-13	0.340225	0.227	0.407	5.00563e-09	(S) pM	Tmem176a
4.76841e-13	-0.690191	0.272	0.385	5.15274e-09	(S) pM	Tbxas1
4.94445e-13	0.445191	0.429	0.317	5.34297e-09	(S) pM	Mrpl41
6.08075e-13	-0.687216	0.217	0.328	6.57086e-09	(S) pM	Wdr89
6.3236e-13	-0.848929	0.233	0.343	6.83328e-09	(S) pM	Zfhx3
7.03355e-13	0.473461	0.269	0.169	7.60045e-09	(S) pM	Utp18
7.1983e-13	0.428489	0.443	0.33	7.77848e-09	(S) pM	Lsm6
7.41024e-13	-0.264793	0.868	0.861	8.00751e-09	(S) pM	Ubb
8.11782e-13	-0.788583	0.232	0.337	8.77211e-09	(S) pM	Magt1
8.21483e-13	-0.858486	0.171	0.278	8.87694e-09	(S) pM	Zbtb20
8.87311e-13	-1.19528	0.164	0.252	9.58828e-09	(S) pM	Gnptab
9.78881e-13	0.485437	0.355	0.243	1.05778e-08	(S) pM	Mdm4
9.99374e-13	-1.12377	0.159	0.254	1.07992e-08	(S) pM	Pnkd
1.20775e-12	-0.996802	0.167	0.265	1.30509e-08	(S) pM	Calu
1.23893e-12	-0.271608	0.797	0.802	1.33879e-08	(S) pM	Atp6v0b
1.23947e-12	-0.839093	0.201	0.305	1.33937e-08	(S) pM	Wdr26
1.37289e-12	-1.0519	0.227	0.318	1.48355e-08	(S) pM	Agfg1
1.61421e-12	-0.486094	0.452	0.546	1.74432e-08	(S) pM	Tmed2
1.65892e-12	-0.538658	1	1	1.79262e-08	(S) pM	Fth1
1.74634e-12	-0.783032	0.154	0.259	1.88709e-08	(S) pM	Nucb2
1.7824e-12	0.519006	0.284	0.186	1.92606e-08	(S) pM	Zfp217
1.80204e-12	0.281723	0.741	0.636	1.94728e-08	(S) pM	Btg1
1.83634e-12	-0.605437	0.442	0.536	1.98435e-08	(S) pM	Ptbp3
2.01524e-12	-0.459902	0.97	0.974	2.17767e-08	(S) pM	mt-Nd2
2.03427e-12	0.293764	0.28	0.175	2.19823e-08	(S) pM	Slc2a3
2.25663e-12	0.384534	0.509	0.395	2.43851e-08	(S) pM	Nhp2
2.41753e-12	-0.52288	0.461	0.556	2.61239e-08	(S) pM	Tapbp
2.74362e-12	0.526094	0.287	0.193	2.96475e-08	(S) pM	Arhgef6
3.07436e-12	-0.612497	0.284	0.392	3.32215e-08	(S) pM	Sptssa
3.29769e-12	0.543009	0.263	0.174	3.56348e-08	(S) pM	Pcmtd1
3.41501e-12	-0.885841	0.163	0.262	3.69026e-08	(S) pM	Soat1
3.46085e-12	-0.734455	0.242	0.346	3.73979e-08	(S) pM	Sppl2a
3.50507e-12	-0.288255	0.955	0.944	3.78758e-08	(S) pM	Rhoa
3.53853e-12	0.343122	0.563	0.439	3.82373e-08	(S) pM	Pnisr
4.00841e-12	0.356043	0.362	0.246	4.33149e-08	(S) pM	Chd9
4.09623e-12	0.47377	0.374	0.27	4.42639e-08	(S) pM	Cltb
4.13235e-12	0.253508	0.535	0.385	4.46542e-08	(S) pM	Pgk1
4.25663e-12	-0.677365	0.234	0.34	4.59972e-08	(S) pM	Psmb10
4.2756e-12	0.364843	0.499	0.389	4.62022e-08	(S) pM	Pdcd6
4.39093e-12	-1.05861	0.195	0.287	4.74484e-08	(S) pM	Myo5a
4.4307e-12	0.494026	0.43	0.333	4.78782e-08	(S) pM	Fbl
4.61187e-12	-0.816654	0.157	0.257	4.98359e-08	(S) pM	U2af1
4.78093e-12	-0.708811	0.243	0.348	5.16628e-08	(S) pM	Nck1
5.20566e-12	-0.599775	0.486	0.566	5.62524e-08	(S) pM	Rab10
5.48399e-12	0.284074	0.667	0.562	5.926e-08	(S) pM	Psma4
6.73545e-12	0.310751	0.701	0.6	7.27832e-08	(S) pM	Atp5o
6.75249e-12	0.325755	0.301	0.193	7.29674e-08	(S) pM	Arhgap26
6.97448e-12	-0.417776	0.569	0.67	7.53662e-08	(S) pM	Arhgdia
7.22975e-12	-0.841776	0.285	0.374	7.81246e-08	(S) pM	Pdcd6ip
7.31855e-12	-0.813536	0.173	0.273	7.90842e-08	(S) pM	Prkcsh
8.04663e-12	-0.942742	0.166	0.26	8.69519e-08	(S) pM	Slc6a6
8.4748e-12	0.399881	0.406	0.299	9.15787e-08	(S) pM	Lbr
8.9031e-12	0.386943	0.506	0.391	9.62069e-08	(S) pM	Mat2a
8.978e-12	0.456208	0.317	0.218	9.70162e-08	(S) pM	Leprotl1
9.27954e-12	-0.741941	0.151	0.251	1.00275e-07	(S) pM	Tonsl
9.78965e-12	0.487938	0.271	0.176	1.05787e-07	(S) pM	Mtif3
1.0579e-11	0.430653	0.372	0.267	1.14317e-07	(S) pM	Was
1.13959e-11	0.593999	0.296	0.206	1.23144e-07	(S) pM	Cdc123
1.2741e-11	0.310967	0.522	0.399	1.37679e-07	(S) pM	Ubxn4
1.37586e-11	-0.887707	0.185	0.279	1.48675e-07	(S) pM	Sec61a1
1.41679e-11	0.550743	0.267	0.178	1.53099e-07	(S) pM	Ppp1r7
1.46005e-11	0.438365	0.269	0.173	1.57773e-07	(S) pM	Tubgcp2
1.54866e-11	0.314323	0.526	0.407	1.67348e-07	(S) pM	Banf1
1.76628e-11	0.347599	0.478	0.363	1.90864e-07	(S) pM	Arhgap30
1.77932e-11	-0.310173	0.71	0.746	1.92273e-07	(S) pM	Atp5h
1.79677e-11	-0.274175	0.838	0.828	1.94159e-07	(S) pM	Cox6c
1.83748e-11	-0.298857	0.755	0.822	1.98559e-07	(S) pM	Pdia3
1.84934e-11	-0.377657	0.31	0.428	1.99839e-07	(S) pM	Hexb
1.85468e-11	0.500511	0.315	0.219	2.00417e-07	(S) pM	Itgb1bp1
1.92178e-11	0.395095	0.594	0.503	2.07668e-07	(S) pM	Ostc
2.01347e-11	-0.75995	0.174	0.272	2.17575e-07	(S) pM	Psma6
2.42572e-11	0.339667	0.493	0.383	2.62124e-07	(S) pM	Zc3h15
2.59941e-11	-0.413944	0.626	0.665	2.80892e-07	(S) pM	Ndufa2
2.72941e-11	-0.664076	0.339	0.432	2.9494e-07	(S) pM	Spg21
2.79519e-11	0.276618	0.637	0.531	3.02048e-07	(S) pM	Cct5
2.8084e-11	0.569912	0.27	0.186	3.03476e-07	(S) pM	Nipsnap3b
3.28286e-11	-0.858634	0.223	0.317	3.54745e-07	(S) pM	Ank
3.61605e-11	0.413697	0.425	0.322	3.90751e-07	(S) pM	Zranb2
3.6241e-11	-0.513776	0.373	0.475	3.9162e-07	(S) pM	Serpinb6a
3.72787e-11	0.518192	0.305	0.213	4.02833e-07	(S) pM	Mrpl3
3.73546e-11	-0.745277	0.194	0.294	4.03654e-07	(S) pM	Snapc5
4.26099e-11	-0.884924	0.212	0.3	4.60442e-07	(S) pM	Tcirg1
4.35637e-11	0.446826	0.393	0.29	4.70749e-07	(S) pM	Ik
4.59063e-11	0.288248	0.564	0.452	4.96063e-07	(S) pM	Top1
4.63904e-11	0.579426	0.323	0.237	5.01295e-07	(S) pM	Prmt1
4.81315e-11	-0.491348	0.475	0.55	5.20109e-07	(S) pM	Map1lc3b
4.968e-11	-0.814387	0.175	0.269	5.36842e-07	(S) pM	Nras
5.23985e-11	0.532515	0.37	0.277	5.66219e-07	(S) pM	Cd33
5.76381e-11	0.326056	0.565	0.459	6.22838e-07	(S) pM	Ndufab1
5.95465e-11	-0.413411	0.655	0.691	6.4346e-07	(S) pM	Hsbp1
6.68092e-11	0.453033	0.688	0.634	7.2194e-07	(S) pM	Psmb8
7.08757e-11	-0.885085	0.203	0.29	7.65883e-07	(S) pM	Raph1
7.1034e-11	-0.406747	0.563	0.629	7.67594e-07	(S) pM	Tmem50a
7.14337e-11	0.467399	0.391	0.296	7.71912e-07	(S) pM	Dusp23
7.80426e-11	0.468239	0.322	0.228	8.43328e-07	(S) pM	Mettl9
8.15476e-11	0.485919	0.404	0.31	8.81204e-07	(S) pM	Jmjd1c
8.16811e-11	0.275632	0.511	0.391	8.82646e-07	(S) pM	Pa2g4
1.09466e-10	0.588328	0.258	0.176	1.18289e-06	(S) pM	Dctpp1
1.15849e-10	-0.808626	0.176	0.268	1.25186e-06	(S) pM	Gyg
1.28632e-10	-0.449224	0.519	0.584	1.39e-06	(S) pM	Ap2m1
1.37535e-10	0.420397	0.389	0.29	1.48621e-06	(S) pM	Ppm1g
1.38544e-10	0.402691	0.396	0.294	1.49711e-06	(S) pM	U2surp
1.49194e-10	-0.793525	0.191	0.283	1.61219e-06	(S) pM	Scpep1
1.58094e-10	-0.838701	0.227	0.316	1.70837e-06	(S) pM	Sla
1.62626e-10	0.43377	0.266	0.176	1.75734e-06	(S) pM	Nudt3
1.7319e-10	-0.303362	0.841	0.857	1.8715e-06	(S) pM	Tmbim6
1.76072e-10	0.366411	0.441	0.34	1.90263e-06	(S) pM	Eif3d
1.91546e-10	-0.633939	0.281	0.375	2.06985e-06	(S) pM	Blvra
1.99688e-10	0.405757	0.441	0.344	2.15783e-06	(S) pM	Tbcb
2.18165e-10	-1.13035	0.385	0.422	2.35749e-06	(S) pM	Lta4h
2.4673e-10	0.280777	0.531	0.421	2.66617e-06	(S) pM	Hnrnpd
2.54827e-10	0.48665	0.287	0.201	2.75366e-06	(S) pM	Anp32e
2.66811e-10	-0.699864	0.265	0.356	2.88316e-06	(S) pM	Ctnnb1
2.82205e-10	0.446482	0.293	0.203	3.04951e-06	(S) pM	Tmem126a
2.98279e-10	0.389094	0.262	0.174	3.2232e-06	(S) pM	Chordc1
3.12257e-10	-0.80505	0.218	0.304	3.37425e-06	(S) pM	Atp2a2
3.30497e-10	-0.590007	0.235	0.333	3.57135e-06	(S) pM	Reep3
3.41916e-10	0.29333	0.513	0.402	3.69475e-06	(S) pM	Hnrnpr
3.60035e-10	0.288359	0.59	0.483	3.89054e-06	(S) pM	Mrpl20
3.6562e-10	0.396265	0.378	0.284	3.95089e-06	(S) pM	Casp1
3.71248e-10	-0.543981	0.365	0.455	4.01171e-06	(S) pM	Atp6ap1
3.78173e-10	0.28458	0.61	0.505	4.08653e-06	(S) pM	Sf3b6
3.82404e-10	0.368761	0.43	0.329	4.13225e-06	(S) pM	Rsl1d1
4.38889e-10	0.380518	0.297	0.204	4.74264e-06	(S) pM	Vcl
4.67444e-10	0.36682	0.303	0.209	5.0512e-06	(S) pM	Larp7
5.03125e-10	-0.51771	0.483	0.533	5.43677e-06	(S) pM	Ccdc12
5.56364e-10	0.371539	0.331	0.235	6.01207e-06	(S) pM	Cdc5l
5.66188e-10	0.354744	0.483	0.388	6.11823e-06	(S) pM	Psma5
6.74267e-10	0.496771	0.27	0.188	7.28613e-06	(S) pM	Mplkip
7.14291e-10	0.580099	0.288	0.21	7.71863e-06	(S) pM	Pdcl3
7.24826e-10	0.333488	0.553	0.451	7.83247e-06	(S) pM	Ubxn1
7.52273e-10	0.362303	0.276	0.186	8.12906e-06	(S) pM	Nasp
8.29041e-10	0.380513	0.398	0.301	8.95861e-06	(S) pM	Thoc7
8.95937e-10	-0.463378	0.201	0.299	9.68149e-06	(S) pM	Pdlim1
9.10511e-10	-0.670942	0.221	0.309	9.83898e-06	(S) pM	Mrpl42
9.27328e-10	0.330268	0.251	0.166	1.00207e-05	(S) pM	Slc4a7
9.91501e-10	-0.715963	0.246	0.334	1.07142e-05	(S) pM	Arhgef1
1.00384e-09	0.417768	0.271	0.188	1.08475e-05	(S) pM	Lsm1
1.08541e-09	-0.423725	0.468	0.544	1.17289e-05	(S) pM	Tmed9
1.08956e-09	-0.904744	0.199	0.281	1.17738e-05	(S) pM	Slc43a2
1.14232e-09	0.409155	0.252	0.167	1.23439e-05	(S) pM	Arfgap3
1.15409e-09	0.352399	0.332	0.234	1.24711e-05	(S) pM	Supt16
1.31287e-09	0.292097	0.455	0.35	1.41869e-05	(S) pM	Cdc42se1
1.45252e-09	0.401799	0.367	0.275	1.5696e-05	(S) pM	Dnaja2
1.46636e-09	-0.426855	0.453	0.531	1.58454e-05	(S) pM	Ndufc1
1.61842e-09	-0.975409	0.175	0.251	1.74887e-05	(S) pM	Eml4
1.64478e-09	-0.69134	0.321	0.401	1.77735e-05	(S) pM	Hnmt
1.75505e-09	0.334185	0.504	0.405	1.89651e-05	(S) pM	Nagk
1.87493e-09	-0.718804	0.211	0.297	2.02605e-05	(S) pM	Plxnb2
1.9436e-09	-0.45618	0.429	0.503	2.10025e-05	(S) pM	Ndufv3
1.97911e-09	-0.63502	0.185	0.277	2.13863e-05	(S) pM	Tep1
2.03146e-09	0.365815	0.286	0.2	2.1952e-05	(S) pM	Foxn3
2.12228e-09	0.461767	0.328	0.242	2.29334e-05	(S) pM	Mrpl21
2.12468e-09	0.300404	0.485	0.382	2.29592e-05	(S) pM	Srsf11
2.20828e-09	-0.874933	0.323	0.385	2.38627e-05	(S) pM	Tnfrsf1b
2.22251e-09	-0.845208	0.172	0.253	2.40165e-05	(S) pM	Ptbp1
2.23667e-09	0.388138	0.358	0.269	2.41694e-05	(S) pM	Rgs18
2.33761e-09	-0.765531	0.35	0.416	2.52602e-05	(S) pM	Rbm47
2.46654e-09	-0.9383	0.379	0.41	2.66534e-05	(S) pM	Ms4a7
2.57255e-09	0.309531	0.648	0.55	2.7799e-05	(S) pM	Anp32b
2.76817e-09	-0.789226	0.243	0.323	2.99128e-05	(S) pM	Tmem30a
2.78953e-09	-0.361478	0.371	0.469	3.01437e-05	(S) pM	Tsc22d3
2.80612e-09	0.27173	0.521	0.415	3.03229e-05	(S) pM	Lsm3
2.85725e-09	0.369695	0.348	0.256	3.08755e-05	(S) pM	Tufm
2.9816e-09	-0.624884	0.317	0.398	3.22191e-05	(S) pM	Hdlbp
2.99242e-09	0.385438	0.446	0.356	3.23361e-05	(S) pM	Mrpl18
3.18191e-09	0.254771	0.585	0.49	3.43838e-05	(S) pM	Cct8
3.2915e-09	0.50203	0.311	0.234	3.5568e-05	(S) pM	Fam162a
3.33619e-09	-0.692228	0.23	0.316	3.60509e-05	(S) pM	Tmem33
3.65764e-09	0.382653	0.297	0.209	3.95245e-05	(S) pM	Dnmt1
4.10764e-09	0.299171	0.328	0.229	4.43872e-05	(S) pM	Ddah2
4.35316e-09	-0.530379	0.365	0.439	4.70402e-05	(S) pM	Ddost
4.37563e-09	-0.570139	0.198	0.29	4.72831e-05	(S) pM	Pold4
4.62709e-09	0.336426	0.364	0.271	5.00003e-05	(S) pM	Il17ra
4.87317e-09	0.572056	0.374	0.301	5.26594e-05	(S) pM	Ccnd3
5.34772e-09	0.351682	0.466	0.377	5.77875e-05	(S) pM	Syf2
5.39369e-09	-0.628836	0.653	0.632	5.82842e-05	(S) pM	Rpl17
6.59979e-09	0.402559	0.295	0.211	7.13173e-05	(S) pM	Fam204a
6.6453e-09	-0.389297	0.544	0.607	7.18091e-05	(S) pM	Gnb1
6.74417e-09	-0.403427	0.482	0.552	7.28775e-05	(S) pM	Scp2
6.91358e-09	0.302867	0.314	0.219	7.47082e-05	(S) pM	Atm
7.34662e-09	-0.550412	0.288	0.378	7.93876e-05	(S) pM	Ergic3
7.82579e-09	0.403672	0.307	0.219	8.45655e-05	(S) pM	Arid4b
8.02669e-09	-0.630959	0.359	0.435	8.67364e-05	(S) pM	Macf1
1.11741e-08	-0.564016	0.304	0.39	0.000120747	(S) pM	Pdia4
1.22691e-08	-0.675673	0.291	0.371	0.00013258	(S) pM	Ube3a
1.32318e-08	0.364076	0.303	0.219	0.000142983	(S) pM	Tmpo
1.35097e-08	0.291251	0.495	0.398	0.000145986	(S) pM	Rwdd1
1.38969e-08	-0.502701	0.233	0.33	0.00015017	(S) pM	Alox5
1.40712e-08	0.373409	0.251	0.171	0.000152053	(S) pM	Gpn3
1.41871e-08	0.396615	0.282	0.202	0.000153306	(S) pM	Tnrc6b
1.47684e-08	0.387087	0.291	0.209	0.000159588	(S) pM	Srpr
1.70571e-08	-0.809088	0.215	0.29	0.000184319	(S) pM	Gnpda1
1.86847e-08	-0.75745	0.202	0.278	0.000201907	(S) pM	Nptn
1.873e-08	-0.472494	0.615	0.654	0.000202396	(S) pM	Lyn
1.8791e-08	-0.820499	0.211	0.283	0.000203055	(S) pM	Ntan1
1.95086e-08	-0.371259	0.468	0.536	0.00021081	(S) pM	Psmb2
2.23614e-08	0.251285	0.613	0.521	0.000241637	(S) pM	Ndufc2
2.35784e-08	0.262065	0.551	0.446	0.000254788	(S) pM	Ube2i
2.39322e-08	0.353764	0.341	0.257	0.000258611	(S) pM	Gls
2.57678e-08	0.263883	0.474	0.376	0.000278447	(S) pM	Ghitm
2.59259e-08	0.377449	0.324	0.243	0.000280155	(S) pM	Pcmt1
2.66503e-08	0.454675	0.251	0.179	0.000287983	(S) pM	Ercc1
2.73571e-08	0.3254	0.291	0.21	0.000295621	(S) pM	Lsm12
2.90495e-08	0.282191	0.492	0.403	0.000313909	(S) pM	Gnaq
2.90626e-08	0.46981	0.263	0.188	0.00031405	(S) pM	Rcc2
2.91971e-08	0.37502	0.378	0.297	0.000315504	(S) pM	Txnl1
3.04096e-08	0.272741	0.38	0.278	0.000328607	(S) pM	Xrcc6
3.05374e-08	-0.847691	0.277	0.333	0.000329988	(S) pM	Tbc1d1
3.47125e-08	-0.740001	0.213	0.291	0.000375103	(S) pM	Gpcpd1
3.49913e-08	-0.631688	0.22	0.303	0.000378116	(S) pM	Lamtor3
3.73266e-08	0.37893	0.343	0.26	0.000403351	(S) pM	Magoh
3.88821e-08	-0.564481	0.283	0.362	0.000420159	(S) pM	Mrps14
3.9007e-08	0.250657	0.413	0.321	0.00042151	(S) pM	Pole4
4.07667e-08	0.389374	0.267	0.191	0.000440525	(S) pM	Puf60
4.17829e-08	-0.440466	0.449	0.52	0.000451506	(S) pM	Plxdc2
4.47375e-08	-0.568809	0.271	0.353	0.000483433	(S) pM	Aup1
4.62343e-08	0.270477	0.425	0.327	0.000499608	(S) pM	Prpf4b
4.63281e-08	0.342193	0.515	0.435	0.000500622	(S) pM	Vdac2
4.66101e-08	0.382059	0.256	0.183	0.000503669	(S) pM	Rsbn1l
4.69489e-08	0.36444	0.301	0.219	0.00050733	(S) pM	Hnrnph3
5.54304e-08	-0.730504	0.232	0.303	0.000598981	(S) pM	Taok1
5.82622e-08	0.344216	0.274	0.198	0.000629581	(S) pM	Tiprl
5.94659e-08	-0.490205	0.399	0.458	0.000642588	(S) pM	Bnip3l
6.6107e-08	0.286389	0.55	0.459	0.000714352	(S) pM	Ssu72
6.85233e-08	0.269252	0.47	0.384	0.000740463	(S) pM	Bnip2
6.90343e-08	-0.581589	0.254	0.333	0.000745984	(S) pM	Ypel3
7.09507e-08	0.358863	0.366	0.288	0.000766693	(S) pM	Nt5c
7.54189e-08	-0.54532	0.255	0.338	0.000814977	(S) pM	Vkorc1
7.93249e-08	0.281144	0.507	0.425	0.000857185	(S) pM	Dnajb6
8.00192e-08	0.334281	0.341	0.262	0.000864688	(S) pM	Glrx5
8.27128e-08	-0.556795	0.29	0.363	0.000893795	(S) pM	Arpc1a
8.68202e-08	0.366774	0.32	0.24	0.000938179	(S) pM	Timm10
1.01848e-07	-0.590536	0.308	0.38	0.00110057	(S) pM	Copa
1.10417e-07	0.4344	0.264	0.193	0.00119316	(S) pM	Ola1
1.14573e-07	-0.367107	0.59	0.627	0.00123807	(S) pM	Atpif1
1.18652e-07	-0.52861	0.203	0.283	0.00128215	(S) pM	Tsc22d4
1.23856e-07	0.288688	0.38	0.291	0.00133838	(S) pM	Ankrd11
1.26509e-07	-0.427116	0.392	0.459	0.00136706	(S) pM	Dstn
1.27764e-07	0.402075	0.271	0.199	0.00138062	(S) pM	Smu1
1.31545e-07	-0.390596	0.769	0.789	0.00142148	(S) pM	Aplp2
1.39365e-07	0.488951	0.267	0.203	0.00150598	(S) pM	Snx20
1.42782e-07	0.329131	0.364	0.278	0.0015429	(S) pM	Tmem230
1.45405e-07	0.357031	0.315	0.239	0.00157125	(S) pM	Mrps34
1.539e-07	0.326167	0.295	0.214	0.00166304	(S) pM	Stard7
1.58531e-07	0.27459	0.392	0.304	0.00171308	(S) pM	Txnl4a
1.64778e-07	0.484884	0.257	0.191	0.00178059	(S) pM	Msrb2
1.7207e-07	0.316405	0.454	0.377	0.00185939	(S) pM	Sft2d1
1.75975e-07	0.417333	0.271	0.201	0.00190159	(S) pM	Akirin1
1.79951e-07	0.459325	0.282	0.216	0.00194455	(S) pM	Iah1
1.90655e-07	0.425318	0.267	0.196	0.00206021	(S) pM	1700123O20Rik
2.07218e-07	-0.473932	0.253	0.335	0.0022392	(S) pM	Polr3gl
2.20257e-07	-0.664377	0.19	0.261	0.0023801	(S) pM	Uba1
2.21006e-07	-0.583546	0.36	0.423	0.00238819	(S) pM	Fam120a
2.30588e-07	0.322088	0.326	0.243	0.00249173	(S) pM	Mphosph8
2.31318e-07	-0.391515	0.371	0.451	0.00249963	(S) pM	Psenen
2.35896e-07	0.342562	0.362	0.283	0.00254909	(S) pM	Asap1
2.3755e-07	-0.26129	0.687	0.71	0.00256697	(S) pM	Ndufa13
2.52092e-07	0.501215	0.251	0.187	0.0027241	(S) pM	Osgep
2.56345e-07	-0.414607	0.441	0.506	0.00277007	(S) pM	Tgfb1
2.73061e-07	0.27334	0.289	0.209	0.0029507	(S) pM	Sh2b3
2.90141e-07	0.3263	0.408	0.329	0.00313526	(S) pM	Rsrc2
3.02309e-07	-0.362206	0.451	0.521	0.00326675	(S) pM	Bcap31
3.03681e-07	0.300181	0.302	0.227	0.00328158	(S) pM	Ube2f
3.08812e-07	-0.645244	0.333	0.394	0.00333702	(S) pM	Cab39
3.19428e-07	-0.418387	0.411	0.484	0.00345174	(S) pM	Ly96
3.46955e-07	0.344506	0.313	0.237	0.00374919	(S) pM	Smc3
3.60546e-07	-0.45392	0.423	0.481	0.00389606	(S) pM	Tmco1
3.65705e-07	-0.397959	0.403	0.472	0.00395181	(S) pM	Xbp1
3.80003e-07	0.259243	0.7	0.632	0.00410631	(S) pM	Hspe1
4.25891e-07	-0.492944	0.257	0.339	0.00460217	(S) pM	Fundc2
4.27394e-07	0.257567	0.4	0.314	0.00461842	(S) pM	Fam133b
4.44589e-07	-0.552588	0.263	0.337	0.00480423	(S) pM	Ncf4
4.83508e-07	-0.732421	0.346	0.395	0.00522479	(S) pM	Ehd4
5.04542e-07	0.332888	0.395	0.323	0.00545208	(S) pM	Echs1
5.22526e-07	-0.649722	0.295	0.358	0.00564641	(S) pM	Ehbp1l1
5.2324e-07	0.373638	0.311	0.241	0.00565413	(S) pM	Parl
5.30472e-07	-0.448115	0.263	0.342	0.00573228	(S) pM	Fam111a
5.31993e-07	-0.442525	0.361	0.434	0.00574871	(S) pM	Ndufa5
5.43582e-07	-0.566745	0.196	0.271	0.00587394	(S) pM	Napa
5.68257e-07	-0.551013	0.183	0.256	0.00614059	(S) pM	Hcfc1r1
5.9426e-07	0.317603	0.336	0.262	0.00642158	(S) pM	Strap
6.24437e-07	0.266666	0.277	0.203	0.00674767	(S) pM	Klf4
6.55883e-07	0.392895	0.364	0.294	0.00708747	(S) pM	Fkbp3
6.71427e-07	-0.31382	0.489	0.556	0.00725544	(S) pM	Mrpl52
7.29888e-07	-0.540105	0.259	0.329	0.00788717	(S) pM	Ppp3ca
7.5554e-07	-0.385673	0.444	0.505	0.00816436	(S) pM	Rabac1
7.84673e-07	0.438778	0.279	0.208	0.00847918	(S) pM	Slc15a3
7.96951e-07	-0.456943	0.278	0.358	0.00861186	(S) pM	Cebpa
8.13803e-07	-0.386335	0.402	0.479	0.00879396	(S) pM	Vcp
8.26916e-07	0.378009	0.308	0.238	0.00893566	(S) pM	Coa4
8.36212e-07	-0.523653	0.72	0.694	0.00903611	(S) pM	H2-T23
8.62496e-07	0.336678	0.279	0.206	0.00932013	(S) pM	Acbd3
8.65688e-07	0.280596	0.308	0.232	0.00935462	(S) pM	Capn2
9.16612e-07	0.263824	0.618	0.548	0.00990491	(S) pM	Eif2s2
1.01434e-06	-0.712085	0.205	0.27	0.0109609	(S) pM	Stt3b
1.01492e-06	0.332287	0.347	0.275	0.0109672	(S) pM	Rtf1
1.12442e-06	-0.575206	0.274	0.344	0.0121505	(S) pM	Nrip1
1.18051e-06	0.318517	0.35	0.281	0.0127566	(S) pM	Emc6
1.18399e-06	0.386913	0.276	0.211	0.0127942	(S) pM	Prpf8
1.22696e-06	0.308121	0.286	0.216	0.0132586	(S) pM	Ilf2
1.23579e-06	0.267679	0.452	0.373	0.0133539	(S) pM	Cct2
1.33072e-06	-0.354874	0.412	0.478	0.0143798	(S) pM	Iscu
1.34735e-06	0.298833	0.369	0.295	0.0145595	(S) pM	Lsm8
1.38148e-06	-0.436786	0.328	0.402	0.0149282	(S) pM	Fkbp8
1.41168e-06	0.2788	0.359	0.287	0.0152547	(S) pM	Suclg1
1.43729e-06	-0.695072	0.784	0.725	0.0155313	(S) pM	Zfp36l1
1.48819e-06	0.25014	0.397	0.318	0.0160814	(S) pM	Psmd7
1.55224e-06	-0.554334	0.215	0.285	0.0167735	(S) pM	Cuedc2
1.58506e-06	0.296321	0.296	0.223	0.0171282	(S) pM	Nsd1
1.70544e-06	-0.491951	0.197	0.271	0.018429	(S) pM	BC031181
1.78665e-06	0.27941	0.274	0.203	0.0193066	(S) pM	Ndufaf3
1.88594e-06	0.275828	0.409	0.331	0.0203795	(S) pM	Hp1bp3
1.96148e-06	-0.462877	0.304	0.377	0.0211958	(S) pM	Rsu1
2.07264e-06	-0.722038	0.271	0.324	0.022397	(S) pM	Celf1
2.21739e-06	0.256854	0.264	0.195	0.0239611	(S) pM	Smarcc1
2.34957e-06	0.290259	0.49	0.422	0.0253895	(S) pM	Rhoc
2.45432e-06	0.382233	0.34	0.272	0.0265214	(S) pM	Mrps36
2.52342e-06	-0.34235	0.393	0.465	0.0272681	(S) pM	Psmb4
2.52753e-06	-0.53161	0.221	0.289	0.0273125	(S) pM	Mrpl28
2.54167e-06	-0.673722	0.585	0.592	0.0274653	(S) pM	Klf6
2.90908e-06	0.302587	0.407	0.335	0.0314355	(S) pM	Thrap3
3.11654e-06	-0.669781	0.554	0.555	0.0336774	(S) pM	Snx6
3.1488e-06	-0.356163	0.349	0.423	0.034026	(S) pM	Ier3ip1
3.22243e-06	-0.275586	0.629	0.653	0.0348216	(S) pM	Tmed10
3.5603e-06	-0.390693	0.414	0.469	0.0384725	(S) pM	Tmem256
3.63936e-06	0.288387	0.335	0.263	0.0393269	(S) pM	Stag2
3.75506e-06	0.393807	0.252	0.191	0.0405772	(S) pM	Acer3
4.14118e-06	-0.555484	0.268	0.332	0.0447495	(S) pM	Stx4a
4.2627e-06	-0.515516	0.261	0.333	0.0460627	(S) pM	Fgd4
4.27927e-06	0.379726	0.31	0.249	0.0462418	(S) pM	Ppp1r2
4.80174e-06	0.252706	0.374	0.3	0.0518876	(S) pM	Aimp1
4.83043e-06	0.269664	0.255	0.189	0.0521976	(S) pM	Rsf1
4.91842e-06	-0.480141	0.469	0.514	0.0531485	(S) pM	Atp6v0d1
5.04655e-06	-0.477634	0.262	0.334	0.054533	(S) pM	Sdhc
5.25848e-06	-0.360923	0.633	0.616	0.0568232	(S) pM	Cd37
5.36635e-06	0.262196	0.328	0.255	0.0579887	(S) pM	Fxr1
5.68913e-06	-0.344445	0.461	0.524	0.0614768	(S) pM	Rab14
5.76283e-06	-0.460082	0.279	0.346	0.0622731	(S) pM	Morf4l2
5.77264e-06	0.279941	0.35	0.28	0.0623791	(S) pM	Srp19
5.83954e-06	0.272581	0.31	0.238	0.063102	(S) pM	Usp16
6.04093e-06	0.267041	0.318	0.25	0.0652783	(S) pM	Etfa
6.04764e-06	-0.597395	0.27	0.33	0.0653508	(S) pM	Mapk1
6.09952e-06	-0.387116	0.405	0.459	0.0659114	(S) pM	Nenf
6.7598e-06	-0.778593	0.475	0.475	0.0730464	(S) pM	Cd9
6.80186e-06	-0.258285	0.612	0.651	0.0735008	(S) pM	Taldo1
7.4138e-06	0.36762	0.311	0.247	0.0801136	(S) pM	Rgs2
7.65209e-06	0.30339	0.256	0.194	0.0826885	(S) pM	Smarca2
7.89425e-06	-0.747552	0.323	0.371	0.0853052	(S) pM	Rhob
8.06433e-06	0.271094	0.31	0.242	0.0871432	(S) pM	Bloc1s2
8.42283e-06	-0.480365	0.185	0.25	0.0910172	(S) pM	Sarnp
8.5899e-06	-0.885166	0.273	0.311	0.0928224	(S) pM	Pdk4
9.54939e-06	-0.346936	0.263	0.334	0.103191	(S) pM	Use1
9.6407e-06	0.306914	0.261	0.197	0.104177	(S) pM	Uchl3
1.08348e-05	-0.469116	0.19	0.254	0.117081	(S) pM	Sdha
1.14355e-05	-0.4944	0.194	0.258	0.123572	(S) pM	Tmed7
1.20919e-05	-0.34045	0.361	0.426	0.130665	(S) pM	Arf4
1.22486e-05	-0.377005	0.313	0.377	0.132358	(S) pM	Coa3
1.25877e-05	-0.330656	0.502	0.541	0.136022	(S) pM	Sec11c
1.43467e-05	-0.326238	0.54	0.587	0.15503	(S) pM	Atp1b3
1.45154e-05	0.372478	0.259	0.203	0.156853	(S) pM	Mrpl15
1.56776e-05	0.256288	0.37	0.306	0.169412	(S) pM	Ikzf1
1.59912e-05	-0.66523	0.432	0.481	0.172801	(S) pM	Ncf1
1.72706e-05	-0.287242	0.667	0.664	0.186626	(S) pM	Dad1
1.78436e-05	-0.47529	0.484	0.516	0.192818	(S) pM	Tpp1
1.79609e-05	-0.465355	0.298	0.364	0.194086	(S) pM	Frmd4b
1.80004e-05	-0.338598	0.362	0.423	0.194513	(S) pM	Krtcap2
1.82002e-05	-0.522083	0.285	0.343	0.196671	(S) pM	Pbrm1
1.82044e-05	0.349787	0.266	0.207	0.196716	(S) pM	Fam177a
1.87586e-05	-0.485361	0.287	0.35	0.202706	(S) pM	Dusp3
1.9375e-05	-0.25078	0.312	0.391	0.209366	(S) pM	Smim14
1.99335e-05	0.348881	0.26	0.203	0.215401	(S) pM	Hax1
2.21953e-05	0.268809	0.299	0.234	0.239842	(S) pM	Ube2m
2.39699e-05	-0.638197	0.206	0.262	0.259018	(S) pM	Arl8a
2.40877e-05	0.310196	0.312	0.251	0.260292	(S) pM	Lsm2
2.70088e-05	-0.329793	0.194	0.26	0.291858	(S) pM	Tubb6
2.83929e-05	0.283692	0.321	0.257	0.306814	(S) pM	Wapl
2.92993e-05	0.393917	0.278	0.224	0.316609	(S) pM	Vbp1
2.98605e-05	-0.351073	0.457	0.501	0.322673	(S) pM	Ndufs7
3.01853e-05	0.250911	0.317	0.252	0.326182	(S) pM	Vps36
3.05364e-05	0.313169	0.441	0.387	0.329976	(S) pM	Rassf4
3.10721e-05	0.267113	0.299	0.238	0.335765	(S) pM	Ube2v2
3.14277e-05	0.287271	0.291	0.231	0.339608	(S) pM	Alyref
3.19892e-05	-0.280312	1	0.99	0.345676	(S) pM	Rps29
3.24097e-05	-0.433565	0.221	0.282	0.350219	(S) pM	Pdlim2
3.53151e-05	0.344113	0.466	0.407	0.381615	(S) pM	Mdh2
3.70838e-05	-0.410423	0.206	0.269	0.400727	(S) pM	Rab11b
3.86768e-05	0.274346	0.815	0.797	0.417942	(S) pM	Lgals3
4.01935e-05	-0.490163	0.346	0.395	0.434331	(S) pM	Tmed5
4.04072e-05	0.276028	0.287	0.228	0.43664	(S) pM	Iqgap2
4.1589e-05	0.314713	0.303	0.249	0.449411	(S) pM	Arpc5l
4.53165e-05	-0.459627	0.277	0.334	0.48969	(S) pM	Abi1
4.79948e-05	-0.327309	0.346	0.408	0.518632	(S) pM	Mien1
4.94529e-05	0.252456	0.291	0.232	0.534388	(S) pM	Psmd12
5.62895e-05	-0.455442	0.227	0.286	0.608265	(S) pM	Ddrgk1
5.67442e-05	-0.387468	0.254	0.32	0.613178	(S) pM	Timm10b
5.89618e-05	-0.919232	0.732	0.604	0.637141	(S) pM	Marcks
7.41147e-05	0.294132	0.293	0.236	0.800883	(S) pM	Sptlc2
8.32888e-05	-0.526677	0.252	0.306	0.900018	(S) pM	Ralb
8.75568e-05	-0.434557	0.361	0.41	0.946139	(S) pM	Rab8b
8.9512e-05	-0.343695	0.448	0.483	0.967267	(S) pM	Rab11a
8.97268e-05	-0.406944	0.884	0.788	0.969587	(S) pM	Pycard
9.12074e-05	0.300819	0.271	0.214	0.985588	(S) pM	Cd2ap
9.20249e-05	-0.446724	0.269	0.325	0.994421	(S) pM	Trappc2l
9.9394e-05	0.257882	0.266	0.21	1	(S) pM	Map2k1
0.000102846	-0.601801	0.219	0.264	1	(S) pM	Smg1
0.00010667	-0.571289	0.223	0.27	1	(S) pM	Eps15
0.000111746	-0.342691	0.241	0.303	1	(S) pM	Emg1
0.000112333	-0.383857	0.338	0.386	1	(S) pM	Hprt
0.000117185	0.251285	0.304	0.249	1	(S) pM	Ift20
0.000125893	-0.395554	0.288	0.347	1	(S) pM	Acaa2
0.000132765	-0.404493	0.212	0.268	1	(S) pM	Rdx
0.000133838	-0.485349	0.198	0.25	1	(S) pM	Szrd1
0.000140935	-0.365509	0.281	0.337	1	(S) pM	Fam32a
0.000142712	-0.36859	0.295	0.349	1	(S) pM	Tecr
0.000143453	-0.515231	0.232	0.284	1	(S) pM	Rbm5
0.00014686	0.26665	0.263	0.209	1	(S) pM	Arl2
0.000156576	0.376574	0.265	0.216	1	(S) pM	Mettl23
0.000168303	-0.511786	0.238	0.289	1	(S) pM	Stom
0.000173846	-0.254689	0.328	0.396	1	(S) pM	Glud1
0.00017798	-0.65591	0.241	0.283	1	(S) pM	Parp14
0.000213303	-0.431655	0.342	0.386	1	(S) pM	Eif4g1
0.000223957	-0.290853	0.455	0.495	1	(S) pM	Znhit1
0.000239579	-0.461476	0.723	0.512	1	(S) pM	Timp1
0.000246269	-0.464862	0.22	0.272	1	(S) pM	Lrrc58
0.000262122	-0.470393	0.233	0.284	1	(S) pM	Prdx4
0.000271942	-0.335544	0.403	0.446	1	(S) pM	Hacd4
0.00030232	0.295367	0.278	0.229	1	(S) pM	Hsd17b10
0.000334836	0.266566	0.337	0.288	1	(S) pM	Foxp1
0.000364417	-0.354364	0.594	0.618	1	(S) pM	Capza1
0.000391049	-0.575368	0.523	0.531	1	(S) pM	Vamp5
0.000469615	-0.46529	0.274	0.32	1	(S) pM	Tubb4b
0.000481105	-0.260227	0.344	0.405	1	(S) pM	Psmb5
0.000498973	-0.372945	0.285	0.334	1	(S) pM	Chmp3
0.000510895	-0.351975	0.305	0.353	1	(S) pM	Ap3s1
0.000564541	0.363466	0.287	0.243	1	(S) pM	Creld2
0.000600249	-0.482383	0.213	0.259	1	(S) pM	Rnf10
0.000686872	0.319022	0.251	0.21	1	(S) pM	Ethe1
0.000687036	0.256549	0.268	0.223	1	(S) pM	Pin4
0.000720632	-0.324854	0.312	0.363	1	(S) pM	Fcgr1
0.000749974	0.259485	0.284	0.238	1	(S) pM	Akirin2
0.000804224	-0.328774	0.321	0.37	1	(S) pM	Atraid
0.000825204	-0.285783	0.317	0.37	1	(S) pM	Dnajb11
0.000877408	-0.342527	0.328	0.373	1	(S) pM	Vma21
0.000888995	-0.360435	0.245	0.296	1	(S) pM	Uqcc3
0.000909591	-0.419227	0.476	0.499	1	(S) pM	Qk
0.0010798	-0.357301	0.228	0.277	1	(S) pM	Lman1
0.00109958	-0.319918	0.221	0.273	1	(S) pM	Tsn
0.001185	-0.411645	0.237	0.282	1	(S) pM	Srsf6
0.00120551	0.254474	0.275	0.23	1	(S) pM	Mrps7
0.00125333	-0.397355	0.233	0.277	1	(S) pM	Dnajc10
0.00132291	-0.443611	0.304	0.341	1	(S) pM	Fkbp15
0.00137209	-0.319979	0.404	0.44	1	(S) pM	Lrrc25
0.00145573	-0.508286	0.235	0.274	1	(S) pM	Stat6
0.00146966	-0.366314	0.365	0.41	1	(S) pM	Lcp2
0.00148343	-0.31159	0.335	0.379	1	(S) pM	Plekhj1
0.00148636	-0.354933	0.31	0.351	1	(S) pM	Mapre1
0.00154626	-0.455007	0.233	0.273	1	(S) pM	Eif3b
0.00159439	-0.351985	0.221	0.265	1	(S) pM	Epn1
0.00160488	-0.661137	0.226	0.256	1	(S) pM	Lpp
0.00162708	-0.465364	0.275	0.312	1	(S) pM	Arl8b
0.00163662	-0.441449	0.242	0.279	1	(S) pM	Ifi35
0.00169484	-0.356235	0.406	0.44	1	(S) pM	Wdr1
0.00170913	-0.5334	0.238	0.272	1	(S) pM	Actn4
0.00192505	-0.308392	0.586	0.599	1	(S) pM	Csde1
0.00223682	-0.468974	0.315	0.347	1	(S) pM	Trip12
0.00235181	-0.485647	0.316	0.342	1	(S) pM	Kpnb1
0.00236546	-0.351203	0.631	0.621	1	(S) pM	Mob1a
0.00239296	-0.485719	0.306	0.334	1	(S) pM	Golga4
0.00267479	-0.415321	0.228	0.269	1	(S) pM	Dph3
0.00281952	-0.361025	0.622	0.633	1	(S) pM	Fyb
0.00285203	-0.588646	0.282	0.305	1	(S) pM	Dicer1
0.00292667	-0.350111	0.221	0.265	1	(S) pM	Idh2
0.00295374	-0.315015	0.279	0.324	1	(S) pM	Cnih4
0.00295418	-0.258867	0.416	0.452	1	(S) pM	Slirp
0.00301128	-0.307494	0.333	0.373	1	(S) pM	Bin2
0.00308787	-0.293547	0.4	0.44	1	(S) pM	Sf3b2
0.00315053	-0.333172	0.21	0.254	1	(S) pM	Hint2
0.00316427	-0.331127	0.294	0.335	1	(S) pM	Hdgf
0.00316651	-0.492203	0.23	0.265	1	(S) pM	Myo9b
0.00326141	-0.426147	0.225	0.263	1	(S) pM	Srgap2
0.00334978	0.275115	0.267	0.232	1	(S) pM	Imp3
0.00339074	0.659612	0.196	0.269	1	(S) pM	Tppp3
0.00361926	-0.467113	0.227	0.26	1	(S) pM	Pdlim5
0.00381094	-0.501035	0.231	0.264	1	(S) pM	Cd180
0.00383277	-0.469097	0.291	0.32	1	(S) pM	Xiap
0.00387238	-0.416779	0.224	0.263	1	(S) pM	Clptm1l
0.00398102	-0.334895	0.278	0.318	1	(S) pM	Rab18
0.00419416	-0.304639	0.246	0.289	1	(S) pM	Stxbp3
0.00420478	-0.365843	0.732	0.709	1	(S) pM	Iqgap1
0.00428767	-0.408334	0.295	0.329	1	(S) pM	Sirpa
0.00443981	-0.362175	0.326	0.36	1	(S) pM	Ewsr1
0.00450732	-0.415723	0.26	0.295	1	(S) pM	Efr3a
0.00454418	-0.458053	0.27	0.302	1	(S) pM	Galnt1
0.00482067	-0.576964	0.35	0.358	1	(S) pM	Map3k8
0.00508304	-0.376746	0.239	0.275	1	(S) pM	Yme1l1
0.00526561	-0.441884	0.236	0.27	1	(S) pM	Ppp2r1a
0.00551914	-0.310164	0.23	0.276	1	(S) pM	Kxd1
0.00556261	-0.28728	0.216	0.258	1	(S) pM	B230219D22Rik
0.00649234	-0.475748	0.251	0.285	1	(S) pM	Hmgb2
0.00665183	-0.264217	0.343	0.382	1	(S) pM	Eif4ebp1
0.0071034	-0.331239	0.238	0.276	1	(S) pM	Ctbp1
0.00773212	-0.287361	0.352	0.39	1	(S) pM	Uqcrc1
0.00794472	-0.353033	0.277	0.303	1	(S) pM	Psmd1
0.00808199	0.307523	0.357	0.329	1	(S) pM	Pld4
0.0081815	0.27002	0.58	0.544	1	(S) pM	Cdk2ap2
0.0089895	-0.556997	0.32	0.335	1	(S) pM	Stk10
0	3.3495	0.661	0.104	0	Lyve1+ pM	Cyp27a1
0	2.48343	0.87	0.347	0	Lyve1+ pM	Cfd
0	2.27834	0.842	0.249	0	Lyve1+ pM	Lyve1
1.47137e-295	2.16661	0.925	0.498	1.58996e-291	Lyve1+ pM	S100a8
1.20189e-277	3.16955	0.408	0.052	1.29877e-273	Lyve1+ pM	C2
5.89189e-277	1.9859	0.875	0.382	6.36678e-273	Lyve1+ pM	Cd163
2.13398e-276	2.1109	0.853	0.367	2.30598e-272	Lyve1+ pM	Lta4h
5.13312e-271	1.21954	1	1	5.54685e-267	Lyve1+ pM	Fth1
2.95055e-241	1.71018	0.922	0.499	3.18836e-237	Lyve1+ pM	Marco
3.44168e-237	1.00671	1	0.985	3.71908e-233	Lyve1+ pM	Psap
4.45403e-235	1.54554	0.918	0.531	4.81302e-231	Lyve1+ pM	S100a9
6.44826e-198	1.02132	1	1	6.96799e-194	Lyve1+ pM	Ftl1
1.63356e-195	3.28317	0.261	0.028	1.76523e-191	Lyve1+ pM	Samd4
9.00103e-184	1.97733	0.616	0.201	9.72651e-180	Lyve1+ pM	Dst
6.01401e-180	1.7383	0.699	0.27	6.49874e-176	Lyve1+ pM	Dram1
1.50761e-172	1.15709	0.978	0.805	1.62912e-168	Lyve1+ pM	Cd14
1.08748e-158	1.42221	0.844	0.494	1.17513e-154	Lyve1+ pM	Vamp5
1.59e-156	0.829168	0.996	0.963	1.71816e-152	Lyve1+ pM	Cybb
5.53281e-156	2.02488	0.551	0.184	5.97875e-152	Lyve1+ pM	Acsl1
1.12583e-144	1.15555	0.906	0.672	1.21657e-140	Lyve1+ pM	H2-T23
1.62087e-144	-2.15612	0.223	0.676	1.75151e-140	Lyve1+ pM	Alox5ap
2.88777e-143	1.95305	0.528	0.184	3.12052e-139	Lyve1+ pM	Dock5
1.47541e-138	-0.743763	0.994	0.997	1.59433e-134	Lyve1+ pM	Rpl32
7.31598e-138	1.06164	0.964	0.786	7.90565e-134	Lyve1+ pM	Glul
6.05844e-137	-0.992835	0.872	0.952	6.54675e-133	Lyve1+ pM	Rpsa
9.37429e-133	1.24742	0.769	0.365	1.01299e-128	Lyve1+ pM	Ms4a7
4.58001e-132	-0.628836	0.997	0.997	4.94916e-128	Lyve1+ pM	Rps18
8.31225e-131	-2.20481	0.287	0.686	8.98222e-127	Lyve1+ pM	Fxyd5
7.16888e-130	-0.72844	0.996	0.995	7.74669e-126	Lyve1+ pM	Rpl18a
2.38483e-127	1.66658	0.539	0.192	2.57705e-123	Lyve1+ pM	Ms4a4a
4.71116e-126	-1.00226	0.987	0.99	5.09088e-122	Lyve1+ pM	Rpl37a
2.21394e-123	-1.09086	0.946	0.966	2.39238e-119	Lyve1+ pM	Rps5
1.96705e-122	-2.11114	0.192	0.63	2.12559e-118	Lyve1+ pM	Lsp1
9.86107e-122	-0.591425	0.999	0.997	1.06559e-117	Lyve1+ pM	Rps8
9.90367e-120	1.56815	0.485	0.16	1.07019e-115	Lyve1+ pM	Siglec1
6.99047e-119	1.32812	0.715	0.371	7.5539e-115	Lyve1+ pM	Maf
3.3613e-118	2.26396	0.277	0.057	3.63222e-114	Lyve1+ pM	Spata13
3.46372e-117	0.709032	0.985	0.918	3.74289e-113	Lyve1+ pM	Bri3
9.38842e-117	0.89599	0.941	0.718	1.01451e-112	Lyve1+ pM	Aif1
4.38624e-116	-0.750729	0.97	0.976	4.73977e-112	Lyve1+ pM	Rps3
1.06316e-114	1.11354	0.829	0.523	1.14885e-110	Lyve1+ pM	Snx6
4.89499e-113	1.54621	0.616	0.294	5.28953e-109	Lyve1+ pM	Tbc1d1
7.10166e-113	1.50556	0.621	0.3	7.67405e-109	Lyve1+ pM	Stk10
5.23512e-112	1.45473	0.638	0.302	5.65707e-108	Lyve1+ pM	Bmp2k
1.22011e-111	1.59986	0.488	0.177	1.31845e-107	Lyve1+ pM	Fmnl2
1.32478e-111	0.945292	0.922	0.77	1.43156e-107	Lyve1+ pM	Fcgrt
3.35191e-111	-0.924812	0.975	0.976	3.62207e-107	Lyve1+ pM	Rpl35a
5.64341e-111	1.39796	0.535	0.198	6.09827e-107	Lyve1+ pM	Npl
8.75462e-111	0.885616	0.876	0.497	9.46024e-107	Lyve1+ pM	Timp1
8.76914e-110	-1.13317	0.994	0.99	9.47593e-106	Lyve1+ pM	Rps29
8.88827e-110	0.875244	0.958	0.79	9.60467e-106	Lyve1+ pM	Mafb
2.11465e-109	-0.827097	0.953	0.969	2.28509e-105	Lyve1+ pM	Rpl23a
7.63463e-109	-0.565959	0.992	0.994	8.24998e-105	Lyve1+ pM	Rpl39
1.17129e-108	0.949189	0.901	0.619	1.2657e-104	Lyve1+ pM	Lst1
1.6524e-108	1.40455	0.667	0.345	1.78559e-104	Lyve1+ pM	Tnfrsf1b
3.94047e-108	2.01465	0.417	0.144	4.25807e-104	Lyve1+ pM	Clic4
6.81513e-108	1.87576	0.317	0.078	7.36443e-104	Lyve1+ pM	Mgll
8.65249e-108	0.732623	0.994	0.971	9.34988e-104	Lyve1+ pM	mt-Nd2
4.48692e-107	-0.69714	0.98	0.982	4.84856e-103	Lyve1+ pM	Rps7
1.29279e-106	2.01346	0.297	0.07	1.39699e-102	Lyve1+ pM	Cd28
1.92954e-106	-1.27987	0.675	0.855	2.08506e-102	Lyve1+ pM	Rpl36a
2.16549e-106	0.435444	1	1	2.34003e-102	Lyve1+ pM	B2m
2.2232e-106	-0.751261	0.99	0.989	2.40239e-102	Lyve1+ pM	Rpl37
1.85472e-105	1.56795	0.523	0.21	2.00421e-101	Lyve1+ pM	Gnptab
1.32492e-104	-0.590444	1	0.998	1.43171e-100	Lyve1+ pM	Rps19
1.54349e-104	1.08527	0.835	0.563	1.6679e-100	Lyve1+ pM	Klf6
1.60645e-104	-0.678082	0.958	0.97	1.73593e-100	Lyve1+ pM	Rpl24
1.62479e-104	-2.48961	0.117	0.516	1.75575e-100	Lyve1+ pM	Cd9
3.1683e-104	0.469214	1	1	3.42367e-100	Lyve1+ pM	mt-Co1
5.76391e-104	0.87643	0.983	0.733	6.22849e-100	Lyve1+ pM	Fn1
6.82832e-104	-1.62249	0.676	0.83	7.37868e-100	Lyve1+ pM	Ifitm3
9.78825e-103	0.708081	0.994	0.975	1.05772e-98	Lyve1+ pM	Emp3
1.01811e-102	1.31357	0.568	0.229	1.10017e-98	Lyve1+ pM	Dmxl2
4.80784e-102	-0.741858	0.96	0.974	5.19536e-98	Lyve1+ pM	Rpl14
1.63719e-101	-0.598257	0.999	0.994	1.76915e-97	Lyve1+ pM	Rps14
1.80299e-101	-2.12154	0.14	0.537	1.94832e-97	Lyve1+ pM	Capg
9.14729e-101	-0.589213	0.988	0.99	9.88456e-97	Lyve1+ pM	Rpl35
6.98267e-100	-2.14138	0.962	0.965	7.54547e-96	Lyve1+ pM	Lyz2
1.45744e-99	-0.517913	0.99	0.993	1.57491e-95	Lyve1+ pM	Rps15
4.39843e-99	0.820291	0.943	0.707	4.75294e-95	Lyve1+ pM	Zfp36l1
1.42613e-97	0.95544	0.763	0.441	1.54108e-93	Lyve1+ pM	Vsig4
1.72066e-97	-1.77086	0.442	0.712	1.85935e-93	Lyve1+ pM	Ifitm2
2.20888e-97	-0.716145	0.974	0.974	2.38692e-93	Lyve1+ pM	Rplp0
7.26751e-95	-0.574011	0.996	0.989	7.85327e-91	Lyve1+ pM	Rps6
1.25136e-94	0.782761	0.793	0.474	1.35222e-90	Lyve1+ pM	Dab2
2.70643e-94	1.54625	0.429	0.152	2.92457e-90	Lyve1+ pM	Arap2
9.9735e-94	-0.572119	0.996	0.993	1.07774e-89	Lyve1+ pM	Rps11
1.03801e-92	1.03801	0.846	0.656	1.12167e-88	Lyve1+ pM	Nap1l1
3.59713e-92	-1.95077	0.163	0.539	3.88705e-88	Lyve1+ pM	Ltc4s
1.00484e-91	-0.636523	0.988	0.988	1.08583e-87	Lyve1+ pM	Rps4x
3.49628e-91	1.16679	0.685	0.377	3.77808e-87	Lyve1+ pM	Rbm47
4.49055e-91	1.30868	0.562	0.255	4.85249e-87	Lyve1+ pM	Cd4
4.28348e-90	0.962478	0.842	0.607	4.62873e-86	Lyve1+ pM	Grb2
8.18231e-90	-0.558832	0.994	0.992	8.8418e-86	Lyve1+ pM	Fau
8.39066e-90	-0.871195	0.846	0.915	9.06694e-86	Lyve1+ pM	Rpl31
1.63658e-89	-2.30018	0.084	0.455	1.76848e-85	Lyve1+ pM	Pid1
2.01497e-89	1.66054	0.36	0.116	2.17737e-85	Lyve1+ pM	Ifit3
2.29414e-89	-0.632545	0.983	0.985	2.47905e-85	Lyve1+ pM	Rpl23
2.70971e-89	-0.585555	0.961	0.973	2.92811e-85	Lyve1+ pM	Rpl7
1.09296e-88	0.951864	0.831	0.598	1.18106e-84	Lyve1+ pM	Mob1a
1.18088e-88	2.22611	0.259	0.066	1.27605e-84	Lyve1+ pM	Bhlhe41
1.70435e-87	1.28417	0.545	0.242	1.84172e-83	Lyve1+ pM	Epb41l3
1.82252e-87	1.68751	0.683	0.452	1.96942e-83	Lyve1+ pM	Ncf1
5.51699e-87	0.745833	0.927	0.761	5.96166e-83	Lyve1+ pM	Cstb
4.3818e-86	-2.43157	0.102	0.459	4.73497e-82	Lyve1+ pM	Slpi
4.42938e-84	-1.83332	0.385	0.663	4.78639e-80	Lyve1+ pM	Rpl17
5.43874e-84	-2.40875	0.094	0.444	5.8771e-80	Lyve1+ pM	Trf
1.45215e-83	1.07292	0.751	0.483	1.56919e-79	Lyve1+ pM	Hmox1
1.25537e-82	1.70262	0.35	0.117	1.35655e-78	Lyve1+ pM	Papss2
3.07817e-82	1.00734	0.764	0.473	3.32627e-78	Lyve1+ pM	Lrrfip1
3.60981e-82	-2.13507	0.095	0.45	3.90076e-78	Lyve1+ pM	Pf4
4.01122e-82	-2.32081	0.092	0.438	4.33452e-78	Lyve1+ pM	Alox15
5.49401e-82	-1.42051	0.569	0.767	5.93683e-78	Lyve1+ pM	Rps17
6.22976e-82	0.689408	0.972	0.908	6.73188e-78	Lyve1+ pM	Vim
1.28096e-81	1.63277	0.385	0.141	1.38421e-77	Lyve1+ pM	Chst15
1.54726e-81	-0.580859	0.966	0.965	1.67197e-77	Lyve1+ pM	Rpl10a
2.24371e-81	-0.556578	0.983	0.981	2.42455e-77	Lyve1+ pM	Rpl6
3.35131e-81	-0.5603	0.982	0.988	3.62142e-77	Lyve1+ pM	Rps15a
4.40797e-81	1.65326	0.4	0.154	4.76326e-77	Lyve1+ pM	P2rx7
6.24123e-81	1.23396	0.369	0.122	6.74427e-77	Lyve1+ pM	Gpnmb
6.42007e-81	-2.26573	0.093	0.437	6.93753e-77	Lyve1+ pM	Prg4
6.88262e-81	1.33886	0.554	0.279	7.43735e-77	Lyve1+ pM	Agfg1
1.10736e-80	0.713439	0.892	0.587	1.19661e-76	Lyve1+ pM	Marcks
1.35965e-80	-0.478149	0.999	0.994	1.46924e-76	Lyve1+ pM	Rps9
2.04637e-80	0.824858	0.876	0.692	2.21131e-76	Lyve1+ pM	Iqgap1
6.1222e-80	1.1917	0.549	0.266	6.61565e-76	Lyve1+ pM	Folr2
1.14444e-79	-2.29549	0.111	0.441	1.23668e-75	Lyve1+ pM	Eef1g
1.72791e-79	1.55187	0.42	0.173	1.86718e-75	Lyve1+ pM	Acp2
1.3291e-78	-0.517512	0.997	0.996	1.43623e-74	Lyve1+ pM	Rps23
2.61141e-77	0.598086	0.975	0.925	2.82189e-73	Lyve1+ pM	Vamp8
1.18703e-76	0.902095	0.803	0.543	1.2827e-72	Lyve1+ pM	Vmp1
5.62542e-76	-0.468499	0.997	0.994	6.07883e-72	Lyve1+ pM	Rpl13a
1.46831e-75	-0.526649	0.981	0.982	1.58665e-71	Lyve1+ pM	Rpl3
2.03436e-75	-2.31369	0.101	0.425	2.19833e-71	Lyve1+ pM	Lrg1
3.18014e-75	-2.1836	0.107	0.434	3.43646e-71	Lyve1+ pM	Man2b1
5.1389e-75	-0.4209	0.996	0.992	5.55309e-71	Lyve1+ pM	Rpl8
6.58459e-74	0.915816	0.764	0.533	7.1153e-70	Lyve1+ pM	Rab10
9.66691e-74	1.44051	0.463	0.211	1.04461e-69	Lyve1+ pM	Epb41l2
1.0737e-73	0.98382	0.734	0.478	1.16024e-69	Lyve1+ pM	Wsb1
2.53839e-73	-0.609228	0.896	0.954	2.74298e-69	Lyve1+ pM	Gapdh
8.88138e-73	1.84517	0.323	0.114	9.59722e-69	Lyve1+ pM	Tgm2
9.79623e-73	1.29238	0.441	0.182	1.05858e-68	Lyve1+ pM	Prnp
1.54708e-72	1.09741	0.65	0.372	1.67177e-68	Lyve1+ pM	Rnf213
4.79691e-72	-2.11209	0.089	0.409	5.18354e-68	Lyve1+ pM	Padi4
8.52845e-72	-0.441605	0.996	0.995	9.21584e-68	Lyve1+ pM	Rps27a
1.02459e-71	1.35728	0.493	0.237	1.10718e-67	Lyve1+ pM	Emp1
1.39629e-71	-1.64954	0.351	0.611	1.50883e-67	Lyve1+ pM	Ly6e
1.46145e-71	-0.527858	0.977	0.973	1.57925e-67	Lyve1+ pM	Rps25
3.8937e-71	-0.521943	0.974	0.981	4.20753e-67	Lyve1+ pM	Cyba
4.11728e-71	0.922475	0.753	0.519	4.44913e-67	Lyve1+ pM	Ddx17
4.24442e-71	1.52488	0.463	0.216	4.58652e-67	Lyve1+ pM	Tnfaip2
1.07169e-70	-0.48425	0.999	0.995	1.15806e-66	Lyve1+ pM	Rps27
1.1679e-70	1.17569	0.525	0.253	1.26204e-66	Lyve1+ pM	Ncoa4
1.65773e-70	1.08767	0.616	0.348	1.79134e-66	Lyve1+ pM	Tmem123
2.00471e-70	-2.25655	0.085	0.394	2.16629e-66	Lyve1+ pM	Prtn3
2.46691e-70	-0.370414	0.998	0.996	2.66574e-66	Lyve1+ pM	Rplp2
3.02751e-70	0.866583	0.768	0.492	3.27153e-66	Lyve1+ pM	Cast
5.13518e-70	-2.35317	0.078	0.387	5.54908e-66	Lyve1+ pM	Mcemp1
5.78542e-70	1.06922	0.675	0.424	6.25172e-66	Lyve1+ pM	Rap2b
1.13416e-69	1.16557	0.544	0.28	1.22557e-65	Lyve1+ pM	Clec12a
3.96076e-69	-1.56802	0.219	0.527	4.28e-65	Lyve1+ pM	Arf5
9.10406e-69	-0.442215	0.997	0.992	9.83785e-65	Lyve1+ pM	Rpl19
3.65969e-68	-0.496479	0.983	0.983	3.95466e-64	Lyve1+ pM	Rps13
4.06885e-68	0.659592	0.915	0.752	4.3968e-64	Lyve1+ pM	Actr2
4.27682e-68	-2.38214	0.074	0.373	4.62153e-64	Lyve1+ pM	Thbs1
6.02951e-68	-2.32601	0.088	0.39	6.51549e-64	Lyve1+ pM	Cd5l
1.90452e-67	0.803945	0.825	0.61	2.05802e-63	Lyve1+ pM	Fyb
3.74224e-67	1.71697	0.296	0.101	4.04386e-63	Lyve1+ pM	Sulf2
4.8884e-67	-2.03486	0.102	0.407	5.28241e-63	Lyve1+ pM	S100a13
5.24319e-67	-2.28246	0.247	0.509	5.66579e-63	Lyve1+ pM	Apoe
2.28884e-66	0.977773	0.678	0.445	2.47332e-62	Lyve1+ pM	Scarb2
4.0815e-66	1.21004	0.41	0.169	4.41046e-62	Lyve1+ pM	Slc39a8
6.37594e-66	-1.06955	0.627	0.81	6.88984e-62	Lyve1+ pM	Cd52
6.73091e-66	-1.96052	0.173	0.456	7.27342e-62	Lyve1+ pM	Smpdl3a
8.64333e-66	-2.42284	0.07	0.363	9.33998e-62	Lyve1+ pM	Pld4
1.09517e-65	-1.76932	0.197	0.491	1.18344e-61	Lyve1+ pM	App
1.13687e-65	-0.599212	0.942	0.949	1.2285e-61	Lyve1+ pM	Ppia
1.47456e-65	-2.13666	0.095	0.395	1.59341e-61	Lyve1+ pM	Ednrb
1.73404e-65	-0.708805	0.883	0.921	1.87381e-61	Lyve1+ pM	Rpl4
1.90572e-65	0.814211	0.829	0.643	2.05932e-61	Lyve1+ pM	Cd44
1.99894e-65	-0.573781	0.926	0.944	2.16005e-61	Lyve1+ pM	Rps10
2.47159e-65	-0.864075	0.619	0.809	2.6708e-61	Lyve1+ pM	Sub1
3.04136e-65	1.41889	0.403	0.177	3.28649e-61	Lyve1+ pM	Oas1g
4.89335e-65	1.38453	0.374	0.149	5.28775e-61	Lyve1+ pM	Rasgef1b
9.53563e-65	-1.67594	0.092	0.395	1.03042e-60	Lyve1+ pM	Nupr1
1.07619e-64	1.42886	0.32	0.114	1.16293e-60	Lyve1+ pM	Sgtb
4.01413e-64	-2.36095	0.083	0.371	4.33767e-60	Lyve1+ pM	Itga6
6.20177e-64	-0.86297	0.608	0.801	6.70164e-60	Lyve1+ pM	Ssr4
1.23145e-63	-2.03821	0.111	0.404	1.3307e-59	Lyve1+ pM	Prdx2
1.59379e-63	0.796074	0.77	0.538	1.72225e-59	Lyve1+ pM	Scaf11
1.8254e-63	-0.356039	1	0.999	1.97252e-59	Lyve1+ pM	Rpl13
6.54692e-63	0.980657	0.598	0.33	7.0746e-59	Lyve1+ pM	Map3k8
7.93237e-63	-0.406266	0.999	0.997	8.57172e-59	Lyve1+ pM	Rps24
1.33168e-62	1.05552	0.627	0.398	1.43901e-58	Lyve1+ pM	Mgat1
1.59078e-62	0.536199	0.985	0.928	1.719e-58	Lyve1+ pM	S100a11
1.74732e-62	-0.475982	0.992	0.99	1.88816e-58	Lyve1+ pM	Rpl26
2.6419e-62	-2.48322	0.073	0.352	2.85483e-58	Lyve1+ pM	Ifitm6
3.21916e-62	-1.83906	0.194	0.47	3.47862e-58	Lyve1+ pM	Gngt2
9.87454e-62	-1.96735	0.132	0.415	1.06704e-57	Lyve1+ pM	Aldoa
1.30857e-61	-0.482733	0.984	0.979	1.41404e-57	Lyve1+ pM	Rpl18
2.25808e-61	0.766204	0.694	0.398	2.44008e-57	Lyve1+ pM	Adap2
3.82455e-61	-0.4177	0.996	0.991	4.1328e-57	Lyve1+ pM	Rps16
5.1491e-61	0.826336	0.74	0.523	5.56412e-57	Lyve1+ pM	Lipa
6.70926e-61	0.467293	0.998	0.944	7.25003e-57	Lyve1+ pM	Ctsb
1.39613e-60	1.38806	0.413	0.192	1.50866e-56	Lyve1+ pM	Vcl
2.37384e-60	-1.87046	0.141	0.423	2.56518e-56	Lyve1+ pM	Ndufa7
2.81585e-60	-0.419915	0.998	0.995	3.04281e-56	Lyve1+ pM	Rps3a1
5.21237e-60	1.18806	0.528	0.293	5.63249e-56	Lyve1+ pM	Celf1
5.79016e-60	-1.90562	0.075	0.349	6.25685e-56	Lyve1+ pM	Cxcl13
3.61857e-59	-1.12879	0.36	0.628	3.91022e-55	Lyve1+ pM	Rgs10
4.43722e-59	1.21354	0.496	0.265	4.79486e-55	Lyve1+ pM	Myd88
5.9477e-59	-0.595417	0.937	0.962	6.42708e-55	Lyve1+ pM	Rpl38
6.00307e-59	-2.41719	0.07	0.34	6.48691e-55	Lyve1+ pM	Bola2
6.70068e-59	1.01382	0.615	0.373	7.24075e-55	Lyve1+ pM	N4bp2l2
1.06142e-58	-2.09499	0.141	0.414	1.14697e-54	Lyve1+ pM	Tmem176a
3.2216e-58	-2.18423	0.078	0.349	3.48126e-54	Lyve1+ pM	Cfh
3.28313e-58	1.21128	0.406	0.178	3.54775e-54	Lyve1+ pM	Pik3ap1
4.44212e-58	-1.19727	0.446	0.662	4.80016e-54	Lyve1+ pM	Emilin2
4.55967e-58	-0.381701	0.998	0.989	4.92718e-54	Lyve1+ pM	Rpl9
4.60197e-58	-2.05719	0.088	0.363	4.97289e-54	Lyve1+ pM	Ptgs1
4.75868e-58	-0.40507	0.999	0.997	5.14223e-54	Lyve1+ pM	Rpl10
8.45407e-58	-1.93723	0.08	0.35	9.13546e-54	Lyve1+ pM	Hp
1.12865e-57	1.07463	0.438	0.202	1.21962e-53	Lyve1+ pM	Havcr2
1.31898e-57	-1.67325	0.16	0.441	1.42529e-53	Lyve1+ pM	Mgst1
1.86003e-57	1.37105	0.398	0.185	2.00995e-53	Lyve1+ pM	Mettl7a1
3.76991e-57	-1.32982	0.514	0.689	4.07377e-53	Lyve1+ pM	Timp2
5.11941e-57	0.618972	0.899	0.774	5.53204e-53	Lyve1+ pM	Aplp2
6.7022e-57	1.34791	0.355	0.153	7.2424e-53	Lyve1+ pM	Slc35f6
1.73992e-56	0.860287	0.684	0.437	1.88016e-52	Lyve1+ pM	Nampt
1.74905e-56	-1.71685	0.254	0.501	1.89002e-52	Lyve1+ pM	Ecm1
1.77821e-56	-0.498058	0.977	0.976	1.92154e-52	Lyve1+ pM	Pfn1
7.5401e-56	0.643962	0.812	0.505	8.14784e-52	Lyve1+ pM	I830077J02Rik
1.19498e-55	0.828953	0.782	0.619	1.2913e-51	Lyve1+ pM	Ccr1
2.13979e-55	0.811956	0.683	0.456	2.31226e-51	Lyve1+ pM	Tgoln1
2.16845e-55	-1.42389	0.345	0.573	2.34322e-51	Lyve1+ pM	Rpl22l1
2.22612e-55	-0.42509	0.992	0.994	2.40555e-51	Lyve1+ pM	Tyrobp
2.37424e-55	1.05785	0.545	0.318	2.5656e-51	Lyve1+ pM	Lair1
2.58679e-55	-2.36907	0.073	0.331	2.79529e-51	Lyve1+ pM	Fabp4
3.66164e-55	-0.553948	0.876	0.923	3.95677e-51	Lyve1+ pM	Cox4i1
4.26545e-55	0.978764	0.611	0.39	4.60924e-51	Lyve1+ pM	Myof
4.73168e-55	-2.56482	0.06	0.314	5.11305e-51	Lyve1+ pM	Ckb
5.60021e-55	-1.85562	0.191	0.445	6.05158e-51	Lyve1+ pM	Tmem176b
8.64429e-55	-1.25557	0.307	0.565	9.34102e-51	Lyve1+ pM	Rac2
2.04873e-54	-1.08378	0.447	0.657	2.21386e-50	Lyve1+ pM	Eif3f
2.47976e-54	0.794782	0.793	0.633	2.67963e-50	Lyve1+ pM	Lyn
2.62692e-54	0.73739	0.779	0.583	2.83865e-50	Lyve1+ pM	Gsto1
2.8596e-54	-2.1615	0.075	0.334	3.09008e-50	Lyve1+ pM	Crlf2
2.99985e-54	-1.28587	0.339	0.574	3.24164e-50	Lyve1+ pM	Gabarap
1.59457e-53	1.06246	0.556	0.342	1.72309e-49	Lyve1+ pM	Pdcd6ip
2.83109e-53	0.668217	0.762	0.502	3.05928e-49	Lyve1+ pM	Ccdc88a
2.86709e-53	1.40803	0.33	0.14	3.09818e-49	Lyve1+ pM	Cpped1
3.63205e-53	-2.01652	0.12	0.377	3.92479e-49	Lyve1+ pM	Adgre1
4.39922e-53	-2.06494	0.114	0.378	4.7538e-49	Lyve1+ pM	Plac8
1.68841e-52	-1.17205	0.575	0.717	1.8245e-48	Lyve1+ pM	Prdx5
4.39587e-52	-2.53977	0.063	0.305	4.75018e-48	Lyve1+ pM	Itm2c
7.51174e-52	-0.69386	0.673	0.832	8.11719e-48	Lyve1+ pM	Ppib
7.54497e-52	-0.735574	0.803	0.875	8.15309e-48	Lyve1+ pM	Rps26
9.42193e-52	1.3304	0.34	0.146	1.01813e-47	Lyve1+ pM	Snx24
1.20763e-51	1.08732	0.487	0.261	1.30497e-47	Lyve1+ pM	Pabpc4
1.32179e-51	0.91639	0.65	0.449	1.42833e-47	Lyve1+ pM	Slc11a1
2.61337e-51	-1.5922	0.174	0.433	2.824e-47	Lyve1+ pM	Tmcc1
2.64215e-51	-1.64911	0.137	0.401	2.85511e-47	Lyve1+ pM	Bin1
3.93902e-51	1.55722	0.25	0.089	4.2565e-47	Lyve1+ pM	Kcne3
4.5735e-51	-1.53528	0.272	0.508	4.94213e-47	Lyve1+ pM	Pltp
1.26304e-50	-0.855023	0.602	0.764	1.36484e-46	Lyve1+ pM	Sec61g
2.41892e-50	1.36392	0.371	0.174	2.61389e-46	Lyve1+ pM	Trib1
2.64827e-50	0.469695	0.96	0.887	2.86172e-46	Lyve1+ pM	Tpm3
3.35184e-50	0.551271	0.887	0.684	3.622e-46	Lyve1+ pM	Anxa5
3.58126e-50	1.20647	0.438	0.232	3.86991e-46	Lyve1+ pM	Mtss1
9.24021e-50	-1.52278	0.171	0.428	9.98497e-46	Lyve1+ pM	Msrb1
1.68552e-49	1.1091	0.454	0.242	1.82138e-45	Lyve1+ pM	Themis2
1.72079e-49	0.972698	0.577	0.368	1.85949e-45	Lyve1+ pM	Ehd4
4.69837e-49	-2.31426	0.074	0.311	5.07705e-45	Lyve1+ pM	Itga4
8.89764e-49	-0.852233	0.712	0.809	9.61479e-45	Lyve1+ pM	Pycard
1.05995e-48	-1.19279	0.353	0.571	1.14538e-44	Lyve1+ pM	Mrpl33
1.97013e-48	0.94449	0.467	0.247	2.12892e-44	Lyve1+ pM	Tlr4
2.19947e-48	0.913426	0.546	0.312	2.37675e-44	Lyve1+ pM	Setx
3.08767e-48	0.574857	0.911	0.791	3.33653e-44	Lyve1+ pM	Sat1
9.66833e-48	0.933259	0.523	0.309	1.04476e-43	Lyve1+ pM	Golga4
9.90025e-48	0.89488	0.565	0.34	1.06982e-43	Lyve1+ pM	Gimap4
1.36924e-47	0.529887	0.931	0.811	1.4796e-43	Lyve1+ pM	Sdcbp
2.18041e-47	1.08846	0.459	0.248	2.35615e-43	Lyve1+ pM	Cd55
2.61692e-47	0.979682	0.527	0.314	2.82784e-43	Lyve1+ pM	Fkbp15
4.00514e-47	1.12982	0.415	0.213	4.32795e-43	Lyve1+ pM	Slc7a7
4.4613e-47	0.48059	0.96	0.891	4.82088e-43	Lyve1+ pM	Cebpb
4.6536e-47	-1.42554	0.12	0.373	5.02868e-43	Lyve1+ pM	Mt1
9.25956e-47	-2.13688	0.076	0.308	1.00059e-42	Lyve1+ pM	Cd79b
9.66013e-47	1.08026	0.493	0.297	1.04387e-42	Lyve1+ pM	Rras
1.02811e-46	-0.884883	0.466	0.687	1.11098e-42	Lyve1+ pM	Dad1
1.48348e-46	-1.7481	0.13	0.37	1.60305e-42	Lyve1+ pM	Swi5
2.7314e-46	1.04559	0.419	0.211	2.95155e-42	Lyve1+ pM	Ap1b1
4.08645e-46	-2.04341	0.428	0.571	4.41582e-42	Lyve1+ pM	Crip1
4.44484e-46	0.772073	0.678	0.477	4.8031e-42	Lyve1+ pM	Nckap1l
4.53083e-46	-2.64029	0.044	0.261	4.89602e-42	Lyve1+ pM	Itgb7
5.3803e-46	1.0082	0.502	0.286	5.81395e-42	Lyve1+ pM	Isg15
6.0665e-46	-1.1516	0.32	0.551	6.55546e-42	Lyve1+ pM	Ccdc12
6.37827e-46	-2.36219	0.063	0.286	6.89236e-42	Lyve1+ pM	Ctsl
6.72325e-46	1.72655	0.283	0.123	7.26514e-42	Lyve1+ pM	Birc3
8.95751e-46	0.499571	0.943	0.867	9.67949e-42	Lyve1+ pM	Prdx1
9.66809e-46	0.313988	0.994	0.983	1.04473e-41	Lyve1+ pM	Oaz1
1.2691e-45	0.991837	0.463	0.256	1.37139e-41	Lyve1+ pM	Itsn2
1.45324e-45	0.573524	0.793	0.54	1.57037e-41	Lyve1+ pM	Cap1
1.67575e-45	1.49771	0.327	0.153	1.81082e-41	Lyve1+ pM	Pag1
2.10912e-45	0.479702	0.952	0.817	2.27912e-41	Lyve1+ pM	mt-Nd5
3.13423e-45	-1.37613	0.184	0.434	3.38685e-41	Lyve1+ pM	Mif
4.10337e-45	0.731807	0.63	0.39	4.4341e-41	Lyve1+ pM	Arhgap18
4.84617e-45	0.872023	0.577	0.364	5.23677e-41	Lyve1+ pM	Vps13c
6.72783e-45	1.75149	0.263	0.111	7.27009e-41	Lyve1+ pM	Sidt2
1.03233e-44	-0.634132	0.885	0.903	1.11554e-40	Lyve1+ pM	Itm2b
1.32944e-44	0.512683	0.915	0.799	1.4366e-40	Lyve1+ pM	Ywhab
1.37891e-44	-1.32371	0.231	0.471	1.49005e-40	Lyve1+ pM	Dhrs3
2.32916e-44	1.25382	0.307	0.133	2.51689e-40	Lyve1+ pM	Kdm1b
6.34492e-44	-2.31534	0.059	0.277	6.85632e-40	Lyve1+ pM	Rgs2
7.97878e-44	0.28819	1	0.993	8.62187e-40	Lyve1+ pM	Serf2
7.9969e-44	1.20053	0.35	0.167	8.64145e-40	Lyve1+ pM	Ets2
8.65211e-44	0.996951	0.411	0.206	9.34947e-40	Lyve1+ pM	Tfec
9.56357e-44	-2.07114	0.073	0.294	1.03344e-39	Lyve1+ pM	Cd79a
1.88623e-43	0.323506	0.997	0.975	2.03826e-39	Lyve1+ pM	Ctss
1.99958e-43	-2.37487	0.054	0.266	2.16075e-39	Lyve1+ pM	Mrps24
2.3203e-43	1.14333	0.45	0.259	2.50732e-39	Lyve1+ pM	Parp14
3.11163e-43	1.05775	0.388	0.195	3.36242e-39	Lyve1+ pM	Mknk1
3.92242e-43	0.844308	0.626	0.439	4.23857e-39	Lyve1+ pM	Lmo2
5.06294e-43	1.07109	0.349	0.164	5.47101e-39	Lyve1+ pM	Pecam1
5.93731e-43	0.595561	0.827	0.692	6.41586e-39	Lyve1+ pM	Ywhaz
6.37253e-43	1.05117	0.409	0.209	6.88616e-39	Lyve1+ pM	Atm
1.00084e-42	-2.41207	0.055	0.263	1.0815e-38	Lyve1+ pM	Ltbp1
1.43039e-42	-2.10022	0.059	0.272	1.54568e-38	Lyve1+ pM	Clec4d
2.19267e-42	0.94558	0.546	0.355	2.3694e-38	Lyve1+ pM	Sqstm1
2.5837e-42	0.322977	0.951	0.82	2.79195e-38	Lyve1+ pM	Txnip
3.12506e-42	1.22075	0.284	0.119	3.37694e-38	Lyve1+ pM	Heca
5.79453e-42	1.37947	0.282	0.121	6.26156e-38	Lyve1+ pM	Iqsec1
8.94136e-42	0.791008	0.584	0.37	9.66203e-38	Lyve1+ pM	Hnmt
9.88583e-42	-1.47004	0.505	0.612	1.06826e-37	Lyve1+ pM	Cfp
1.28552e-41	0.83385	0.573	0.365	1.38913e-37	Lyve1+ pM	Cab39
1.57845e-41	1.00157	0.43	0.238	1.70567e-37	Lyve1+ pM	Mbd2
1.84884e-41	0.648359	0.761	0.601	1.99786e-37	Lyve1+ pM	C5ar1
2.81453e-41	-1.68675	0.108	0.332	3.04138e-37	Lyve1+ pM	AI467606
3.65777e-41	1.14598	0.305	0.136	3.95258e-37	Lyve1+ pM	Snx13
3.66017e-41	-2.50049	0.053	0.254	3.95518e-37	Lyve1+ pM	Ggh
4.57077e-41	0.912325	0.483	0.28	4.93917e-37	Lyve1+ pM	Adar
4.7443e-41	-2.29846	0.054	0.257	5.12669e-37	Lyve1+ pM	Ptgis
5.16814e-41	-0.836648	0.492	0.676	5.58469e-37	Lyve1+ pM	Eif5a
5.48239e-41	-1.48866	0.15	0.379	5.92427e-37	Lyve1+ pM	Flnb
7.04147e-41	1.04726	0.456	0.269	7.60901e-37	Lyve1+ pM	Stx12
1.36916e-40	-1.73659	0.128	0.349	1.47951e-36	Lyve1+ pM	Dpep2
1.53441e-40	-0.357615	0.998	0.993	1.65809e-36	Lyve1+ pM	Rpl11
1.55044e-40	1.07217	0.363	0.179	1.67541e-36	Lyve1+ pM	Tpmt
1.56639e-40	1.18292	0.279	0.118	1.69264e-36	Lyve1+ pM	Colec12
1.91202e-40	0.407291	0.98	0.943	2.06613e-36	Lyve1+ pM	Pabpc1
2.19334e-40	0.864464	0.532	0.332	2.37012e-36	Lyve1+ pM	Gns
2.41397e-40	0.655774	0.728	0.565	2.60854e-36	Lyve1+ pM	Arf6
2.50354e-40	-1.82923	0.076	0.287	2.70533e-36	Lyve1+ pM	Anxa3
3.22488e-40	0.848497	0.517	0.31	3.4848e-36	Lyve1+ pM	Irf1
3.40016e-40	-1.30739	0.154	0.391	3.67421e-36	Lyve1+ pM	Card19
5.30157e-40	-2.18413	0.059	0.26	5.72888e-36	Lyve1+ pM	Serpinb2
7.0375e-40	0.952609	0.499	0.308	7.60472e-36	Lyve1+ pM	Rhoq
8.55087e-40	1.18707	0.333	0.158	9.24007e-36	Lyve1+ pM	Enho
9.78817e-40	-0.898367	0.345	0.584	1.05771e-35	Lyve1+ pM	Snrpb
1.03009e-39	0.639324	0.855	0.73	1.11311e-35	Lyve1+ pM	Plek
1.04765e-39	1.01668	0.461	0.281	1.13209e-35	Lyve1+ pM	Riok3
1.12909e-39	-2.07352	0.058	0.26	1.2201e-35	Lyve1+ pM	Tonsl
1.20484e-39	1.33161	0.27	0.115	1.30195e-35	Lyve1+ pM	Kynu
1.2996e-39	-1.42102	0.144	0.371	1.40435e-35	Lyve1+ pM	AB124611
1.61496e-39	-1.18131	0.273	0.494	1.74512e-35	Lyve1+ pM	Vsir
1.62205e-39	1.1353	0.337	0.163	1.75278e-35	Lyve1+ pM	Cpeb4
1.69758e-39	-0.640144	0.768	0.835	1.83441e-35	Lyve1+ pM	Eef2
1.82013e-39	0.970195	0.384	0.197	1.96683e-35	Lyve1+ pM	Slc9a9
1.98815e-39	-0.993323	0.396	0.595	2.14839e-35	Lyve1+ pM	Cox7a2l
2.05903e-39	0.90347	0.494	0.303	2.22499e-35	Lyve1+ pM	Plekho2
2.38017e-39	0.756878	0.688	0.545	2.57202e-35	Lyve1+ pM	C3ar1
2.60787e-39	1.1276	0.295	0.13	2.81806e-35	Lyve1+ pM	Lhfpl2
2.76013e-39	0.825325	0.533	0.341	2.9826e-35	Lyve1+ pM	Lmna
3.44516e-39	1.04293	0.4	0.216	3.72284e-35	Lyve1+ pM	Rxra
4.0122e-39	0.381858	0.891	0.712	4.33558e-35	Lyve1+ pM	Ap1s2
4.55374e-39	1.04807	0.425	0.236	4.92077e-35	Lyve1+ pM	Plscr1
4.81356e-39	0.92135	0.505	0.3	5.20154e-35	Lyve1+ pM	Hspb1
5.24398e-39	0.690073	0.668	0.492	5.66664e-35	Lyve1+ pM	Cmtm6
5.3096e-39	-1.52883	0.12	0.338	5.73756e-35	Lyve1+ pM	Wdr89
6.60485e-39	-0.945419	0.387	0.596	7.13721e-35	Lyve1+ pM	Atp5g1
8.9079e-39	-0.583546	0.728	0.83	9.62588e-35	Lyve1+ pM	Cox8a
1.75329e-38	1.08788	0.379	0.2	1.89461e-34	Lyve1+ pM	Sft2d2
1.81734e-38	-1.30812	0.2	0.423	1.96382e-34	Lyve1+ pM	Tmed3
1.86847e-38	0.491568	0.818	0.629	2.01907e-34	Lyve1+ pM	Kctd12
1.9e-38	0.51029	0.861	0.732	2.05314e-34	Lyve1+ pM	Pcbp1
1.9896e-38	-0.804246	0.506	0.678	2.14996e-34	Lyve1+ pM	Ndufa2
2.27534e-38	0.644384	0.67	0.476	2.45873e-34	Lyve1+ pM	Qk
2.82029e-38	0.418039	0.925	0.766	3.0476e-34	Lyve1+ pM	Samhd1
2.889e-38	-0.84487	0.842	0.864	3.12186e-34	Lyve1+ pM	Ubb
3.36894e-38	-1.86097	0.08	0.285	3.64048e-34	Lyve1+ pM	Pmp22
4.02224e-38	-1.90535	0.091	0.297	4.34643e-34	Lyve1+ pM	Cd93
6.48481e-38	-1.01723	0.37	0.59	7.00749e-34	Lyve1+ pM	Ifi30
8.08805e-38	0.718038	0.668	0.494	8.73995e-34	Lyve1+ pM	Tpp1
1.28554e-37	-0.589874	0.665	0.805	1.38916e-33	Lyve1+ pM	Atp5j
1.52326e-37	0.838317	0.55	0.362	1.64604e-33	Lyve1+ pM	Mgst3
3.60389e-37	1.04682	0.427	0.258	3.89436e-33	Lyve1+ pM	Ntan1
7.95049e-37	1.11903	0.326	0.161	8.5913e-33	Lyve1+ pM	Mcoln1
1.04509e-36	1.0925	0.412	0.241	1.12933e-32	Lyve1+ pM	Srgap2
1.15053e-36	-1.0769	0.441	0.593	1.24327e-32	Lyve1+ pM	Ptpn18
1.19986e-36	0.362966	0.974	0.88	1.29657e-32	Lyve1+ pM	S100a4
1.25398e-36	0.503254	0.766	0.602	1.35505e-32	Lyve1+ pM	Calm3
1.319e-36	0.581339	0.722	0.535	1.42531e-32	Lyve1+ pM	Cdv3
2.15334e-36	1.35101	0.324	0.17	2.3269e-32	Lyve1+ pM	Gch1
2.32577e-36	1.02892	0.371	0.195	2.51323e-32	Lyve1+ pM	Recql
3.58518e-36	-0.955752	0.359	0.57	3.87415e-32	Lyve1+ pM	Cdk2ap2
3.70132e-36	0.874778	0.466	0.281	3.99964e-32	Lyve1+ pM	Nufip2
4.05084e-36	-1.41287	0.14	0.352	4.37734e-32	Lyve1+ pM	Tm6sf1
4.15611e-36	0.417636	0.937	0.903	4.49109e-32	Lyve1+ pM	Itgb2
5.10786e-36	-0.873879	0.57	0.699	5.51956e-32	Lyve1+ pM	Fcgr3
6.09503e-36	0.536065	0.775	0.623	6.58629e-32	Lyve1+ pM	Cltc
6.94521e-36	0.600886	0.744	0.614	7.505e-32	Lyve1+ pM	Flna
7.888e-36	-0.64798	0.619	0.759	8.52378e-32	Lyve1+ pM	Ldha
7.93699e-36	-0.720882	0.547	0.726	8.57671e-32	Lyve1+ pM	Ndufa13
7.9892e-36	0.337938	0.939	0.792	8.63313e-32	Lyve1+ pM	Hsp90aa1
9.76699e-36	0.794483	0.479	0.282	1.05542e-31	Lyve1+ pM	Dicer1
1.13106e-35	1.23025	0.263	0.117	1.22222e-31	Lyve1+ pM	Plxnd1
1.19834e-35	0.974965	0.413	0.234	1.29492e-31	Lyve1+ pM	Lpp
1.73435e-35	0.452567	0.909	0.801	1.87414e-31	Lyve1+ pM	Anxa2
1.84248e-35	-0.952722	0.398	0.614	1.99098e-31	Lyve1+ pM	Cd36
2.01609e-35	-0.672045	0.601	0.756	2.17859e-31	Lyve1+ pM	Cox6a1
2.40264e-35	-1.15167	0.398	0.553	2.59629e-31	Lyve1+ pM	Hexa
3.98399e-35	0.503682	0.81	0.657	4.30509e-31	Lyve1+ pM	Hnrnpu
4.39167e-35	0.926863	0.41	0.23	4.74563e-31	Lyve1+ pM	Parp9
5.25412e-35	0.424458	0.965	0.914	5.6776e-31	Lyve1+ pM	Calm2
5.59799e-35	-1.49836	0.139	0.348	6.04919e-31	Lyve1+ pM	F13a1
8.48054e-35	0.700946	0.585	0.395	9.16407e-31	Lyve1+ pM	Stat1
9.45973e-35	0.461322	0.88	0.795	1.02222e-30	Lyve1+ pM	Cd68
1.04349e-34	-1.14386	0.238	0.453	1.1276e-30	Lyve1+ pM	Ddost
1.37605e-34	-1.82925	0.074	0.263	1.48696e-30	Lyve1+ pM	Fgfr1
1.62269e-34	0.591641	0.705	0.536	1.75348e-30	Lyve1+ pM	Vasp
2.48428e-34	-0.812264	0.397	0.599	2.68451e-30	Lyve1+ pM	Smdt1
2.80711e-34	0.642241	0.526	0.312	3.03336e-30	Lyve1+ pM	Fbp1
3.97071e-34	0.972096	0.301	0.143	4.29075e-30	Lyve1+ pM	Timd4
4.03174e-34	1.07114	0.308	0.151	4.3567e-30	Lyve1+ pM	Trim14
7.03982e-34	1.11787	0.318	0.161	7.60723e-30	Lyve1+ pM	Slc25a19
1.38841e-33	1.01382	0.391	0.223	1.50032e-29	Lyve1+ pM	Naga
1.50806e-33	-1.60455	0.085	0.276	1.6296e-29	Lyve1+ pM	Tmem234
1.87775e-33	-1.30332	0.212	0.417	2.0291e-29	Lyve1+ pM	Hgsnat
1.94623e-33	-1.06457	0.275	0.484	2.1031e-29	Lyve1+ pM	Tmem256
2.44284e-33	0.967693	0.354	0.189	2.63973e-29	Lyve1+ pM	Rgl1
2.5631e-33	-1.7602	0.076	0.262	2.76969e-29	Lyve1+ pM	Anxa6
2.70996e-33	-0.442905	0.803	0.89	2.92838e-29	Lyve1+ pM	Chchd2
2.7305e-33	0.75191	0.375	0.203	2.95057e-29	Lyve1+ pM	Plbd1
3.19801e-33	0.996806	0.421	0.257	3.45577e-29	Lyve1+ pM	Cyth1
4.17386e-33	1.28373	0.516	0.377	4.51027e-29	Lyve1+ pM	Sod2
4.18904e-33	0.820739	0.518	0.339	4.52668e-29	Lyve1+ pM	Fcgr1
4.46974e-33	0.945195	0.366	0.198	4.83e-29	Lyve1+ pM	Mthfd2
9.17942e-33	1.31074	0.251	0.117	9.91928e-29	Lyve1+ pM	Hk3
9.22778e-33	-1.15596	0.183	0.398	9.97154e-29	Lyve1+ pM	Lat2
1.62777e-32	1.19393	0.298	0.151	1.75897e-28	Lyve1+ pM	Lacc1
1.66267e-32	0.33186	0.628	0.399	1.79668e-28	Lyve1+ pM	Clec10a
1.80097e-32	0.575177	0.492	0.286	1.94613e-28	Lyve1+ pM	Pdk4
2.21621e-32	0.657447	0.667	0.52	2.39483e-28	Lyve1+ pM	Ddx3x
2.75547e-32	1.16156	0.313	0.165	2.97756e-28	Lyve1+ pM	Il6st
3.17169e-32	0.562114	0.669	0.48	3.42733e-28	Lyve1+ pM	Bloc1s1
3.22967e-32	0.90744	0.476	0.314	3.48999e-28	Lyve1+ pM	Zfhx3
6.31047e-32	1.11456	0.297	0.148	6.8191e-28	Lyve1+ pM	Adi1
7.72502e-32	0.726304	0.617	0.468	8.34766e-28	Lyve1+ pM	Dpysl2
8.01682e-32	0.731833	0.57	0.41	8.66297e-28	Lyve1+ pM	Macf1
8.12816e-32	-1.75629	0.072	0.25	8.78329e-28	Lyve1+ pM	Smagp
8.21171e-32	0.937704	0.371	0.205	8.87358e-28	Lyve1+ pM	Aak1
8.4775e-32	-1.51872	0.116	0.307	9.16079e-28	Lyve1+ pM	Unc119
8.74454e-32	0.66051	0.6	0.428	9.44935e-28	Lyve1+ pM	Ddx21
8.85832e-32	-1.01811	0.238	0.451	9.5723e-28	Lyve1+ pM	Nme1
9.83243e-32	-0.825911	0.53	0.717	1.06249e-27	Lyve1+ pM	Hcst
1.01904e-31	-0.804741	0.345	0.559	1.10117e-27	Lyve1+ pM	Sec11c
1.0909e-31	0.46569	0.925	0.845	1.17883e-27	Lyve1+ pM	Ahnak
1.33268e-31	0.711949	0.547	0.382	1.44009e-27	Lyve1+ pM	Anxa4
1.39286e-31	0.865614	0.58	0.436	1.50512e-27	Lyve1+ pM	Snx10
1.47023e-31	0.435694	0.895	0.823	1.58873e-27	Lyve1+ pM	Ddx5
2.03382e-31	0.76646	0.435	0.259	2.19775e-27	Lyve1+ pM	Ttyh3
2.55748e-31	-1.13114	0.196	0.402	2.76361e-27	Lyve1+ pM	Hprt
5.01331e-31	-0.409224	0.859	0.917	5.41738e-27	Lyve1+ pM	Gng5
5.09439e-31	0.688775	0.427	0.242	5.505e-27	Lyve1+ pM	Skil
5.99958e-31	-1.53084	0.105	0.289	6.48315e-27	Lyve1+ pM	Mrpl30
8.96353e-31	-0.48206	0.896	0.934	9.68599e-27	Lyve1+ pM	Hsp90ab1
1.12834e-30	0.713037	0.461	0.281	1.21929e-26	Lyve1+ pM	Ifnar1
1.38111e-30	0.394851	0.861	0.731	1.49243e-26	Lyve1+ pM	Ptprc
1.74875e-30	1.03737	0.36	0.204	1.8897e-26	Lyve1+ pM	B4galt1
2.21135e-30	-0.907465	0.439	0.589	2.38958e-26	Lyve1+ pM	Bsg
2.99355e-30	-0.818131	0.423	0.599	3.23483e-26	Lyve1+ pM	Ndufa3
3.42506e-30	0.590211	0.474	0.281	3.70112e-26	Lyve1+ pM	Hspa1a
3.56027e-30	-0.969811	0.263	0.462	3.84723e-26	Lyve1+ pM	Psenen
3.62401e-30	0.631956	0.667	0.545	3.9161e-26	Lyve1+ pM	Rnaset2b
3.74648e-30	0.808996	0.509	0.351	4.04845e-26	Lyve1+ pM	Acap2
5.2118e-30	0.819686	0.523	0.359	5.63187e-26	Lyve1+ pM	Cdkn1a
7.33247e-30	-1.47526	0.095	0.276	7.92347e-26	Lyve1+ pM	Pcbd2
7.67716e-30	0.928838	0.392	0.234	8.29594e-26	Lyve1+ pM	Clip1
9.55083e-30	0.79061	0.385	0.219	1.03206e-25	Lyve1+ pM	Trim44
9.69521e-30	-1.19155	0.354	0.494	1.04766e-25	Lyve1+ pM	Selplg
1.04721e-29	1.00092	0.291	0.147	1.13161e-25	Lyve1+ pM	Oas2
1.20458e-29	-1.76835	0.103	0.279	1.30167e-25	Lyve1+ pM	Tppp3
1.46644e-29	0.645571	0.532	0.347	1.58464e-25	Lyve1+ pM	Ankrd12
1.5251e-29	1.07382	0.305	0.161	1.64802e-25	Lyve1+ pM	Arl5a
1.61658e-29	-1.40125	0.122	0.305	1.74688e-25	Lyve1+ pM	Calml4
1.79877e-29	0.919412	0.358	0.2	1.94375e-25	Lyve1+ pM	Slc15a3
2.42003e-29	-1.14601	0.178	0.374	2.61508e-25	Lyve1+ pM	Mrps14
3.1438e-29	-1.09687	0.221	0.417	3.39719e-25	Lyve1+ pM	Tnfaip8l2
4.68425e-29	-1.63102	0.794	0.866	5.0618e-25	Lyve1+ pM	H2-Aa
5.86276e-29	0.403143	0.925	0.857	6.3353e-25	Lyve1+ pM	Zeb2
6.40348e-29	0.896245	0.345	0.19	6.9196e-25	Lyve1+ pM	Stat2
7.45444e-29	0.913572	0.347	0.192	8.05527e-25	Lyve1+ pM	Cd46
7.90729e-29	0.715183	0.536	0.381	8.54462e-25	Lyve1+ pM	Ezr
7.99467e-29	0.280603	0.996	0.956	8.63904e-25	Lyve1+ pM	Ybx1
8.11283e-29	0.923891	0.409	0.257	8.76672e-25	Lyve1+ pM	Spred1
1.09608e-28	1.33989	0.253	0.126	1.18443e-24	Lyve1+ pM	Apmap
1.18424e-28	0.445182	0.821	0.709	1.27969e-24	Lyve1+ pM	Tubb5
1.40776e-28	0.754764	0.517	0.348	1.52122e-24	Lyve1+ pM	Rhob
1.51743e-28	0.735323	0.492	0.321	1.63974e-24	Lyve1+ pM	Pja2
2.70751e-28	0.958055	0.324	0.178	2.92574e-24	Lyve1+ pM	Rnaseh2b
3.55777e-28	0.968949	0.366	0.214	3.84453e-24	Lyve1+ pM	Eif2ak2
4.2266e-28	0.924973	0.309	0.161	4.56727e-24	Lyve1+ pM	Atp1b1
5.74165e-28	-1.24492	0.127	0.307	6.20443e-24	Lyve1+ pM	Pdlim1
7.62083e-28	-1.01292	0.286	0.485	8.23506e-24	Lyve1+ pM	Id2
7.86383e-28	0.51848	0.644	0.44	8.49766e-24	Lyve1+ pM	Lap3
1.33377e-27	0.909924	0.342	0.194	1.44127e-23	Lyve1+ pM	Fbxw5
1.51198e-27	1.11052	0.257	0.126	1.63385e-23	Lyve1+ pM	Fem1b
1.62841e-27	-1.28369	0.12	0.298	1.75966e-23	Lyve1+ pM	Pold4
1.83547e-27	0.740737	0.409	0.243	1.98341e-23	Lyve1+ pM	Scimp
2.36083e-27	1.09751	0.269	0.138	2.55111e-23	Lyve1+ pM	Mctp1
2.506e-27	-0.546289	0.693	0.772	2.70798e-23	Lyve1+ pM	Hint1
2.51936e-27	0.871928	0.351	0.196	2.72242e-23	Lyve1+ pM	Mis18bp1
2.53629e-27	0.854789	0.46	0.309	2.74072e-23	Lyve1+ pM	Il10ra
2.74305e-27	-0.387625	0.915	0.934	2.96414e-23	Lyve1+ pM	Hspa8
3.14378e-27	-1.10121	0.191	0.376	3.39717e-23	Lyve1+ pM	Mrpl23
3.35004e-27	-0.727897	0.487	0.64	3.62005e-23	Lyve1+ pM	Eif4a1
4.73936e-27	-0.870837	0.275	0.478	5.12136e-23	Lyve1+ pM	Sdf4
5.65435e-27	0.920119	0.322	0.178	6.11009e-23	Lyve1+ pM	Tmem127
5.72e-27	0.564888	0.724	0.631	6.18103e-23	Lyve1+ pM	Cnbp
6.12924e-27	0.52638	0.711	0.584	6.62326e-23	Lyve1+ pM	Eif3a
6.23168e-27	-1.1911	0.16	0.343	6.73395e-23	Lyve1+ pM	Ypel3
6.33202e-27	0.505961	0.711	0.561	6.84238e-23	Lyve1+ pM	Pak2
6.44925e-27	0.344643	0.936	0.879	6.96906e-23	Lyve1+ pM	Rac1
7.793e-27	0.814643	0.38	0.226	8.42112e-23	Lyve1+ pM	Eml4
7.92919e-27	0.609028	0.699	0.592	8.56828e-23	Lyve1+ pM	Apbb1ip
8.38495e-27	-0.407582	0.834	0.887	9.06078e-23	Lyve1+ pM	Arhgdib
9.4919e-27	0.520497	0.725	0.603	1.02569e-22	Lyve1+ pM	Capza1
1.00266e-26	0.285352	0.982	0.913	1.08347e-22	Lyve1+ pM	Uba52
1.25699e-26	0.627866	0.623	0.476	1.3583e-22	Lyve1+ pM	Cd164
1.27203e-26	-1.39872	0.093	0.26	1.37455e-22	Lyve1+ pM	Sarnp
1.38874e-26	0.487185	0.763	0.678	1.50067e-22	Lyve1+ pM	Rtn4
1.52337e-26	0.70696	0.562	0.427	1.64616e-22	Lyve1+ pM	Rnf13
1.52489e-26	1.05379	0.273	0.142	1.64779e-22	Lyve1+ pM	Spg20
1.70809e-26	0.347859	0.94	0.882	1.84576e-22	Lyve1+ pM	Arpc5
1.77022e-26	0.640674	0.563	0.403	1.9129e-22	Lyve1+ pM	Shtn1
1.83539e-26	1.01866	0.351	0.211	1.98332e-22	Lyve1+ pM	Pim1
1.88812e-26	0.968797	0.375	0.24	2.0403e-22	Lyve1+ pM	Chmp2b
2.28413e-26	0.914396	0.317	0.177	2.46823e-22	Lyve1+ pM	Itgb5
2.48313e-26	-0.442466	0.797	0.85	2.68327e-22	Lyve1+ pM	Btf3
4.25367e-26	0.488819	0.72	0.587	4.59652e-22	Lyve1+ pM	Polr2l
4.46305e-26	0.748959	0.418	0.259	4.82277e-22	Lyve1+ pM	Hmgn3
4.52946e-26	1.01613	0.279	0.147	4.89453e-22	Lyve1+ pM	Smad2
4.68379e-26	0.340787	0.949	0.919	5.06131e-22	Lyve1+ pM	Ctsz
4.82242e-26	0.545875	0.542	0.354	5.21111e-22	Lyve1+ pM	Lpar6
5.15124e-26	0.675728	0.536	0.385	5.56643e-22	Lyve1+ pM	Tmod3
5.4033e-26	0.435418	0.954	0.775	5.83881e-22	Lyve1+ pM	mt-Nd3
6.40324e-26	0.593805	0.585	0.428	6.91934e-22	Lyve1+ pM	Gtf3a
7.3616e-26	0.95778	0.401	0.263	7.95494e-22	Lyve1+ pM	Tspan4
7.75173e-26	-0.698497	0.797	0.806	8.37652e-22	Lyve1+ pM	Tagln2
8.68417e-26	-1.3093	0.126	0.299	9.38412e-22	Lyve1+ pM	Hmgb2
9.77177e-26	-1.08748	0.204	0.385	1.05594e-21	Lyve1+ pM	Dpm3
1.35584e-25	0.57139	0.617	0.456	1.46512e-21	Lyve1+ pM	Arl6ip4
1.44583e-25	0.844442	0.399	0.258	1.56237e-21	Lyve1+ pM	Ube2d1
1.45144e-25	-0.473867	0.653	0.786	1.56842e-21	Lyve1+ pM	Atp5j2
1.46175e-25	-0.458424	0.779	0.835	1.57956e-21	Lyve1+ pM	Cox6c
1.56471e-25	0.620343	0.565	0.407	1.69082e-21	Lyve1+ pM	Zfp106
1.67045e-25	0.299211	0.962	0.918	1.80509e-21	Lyve1+ pM	Arpc3
1.7705e-25	-1.19574	0.294	0.44	1.9132e-21	Lyve1+ pM	Tcn2
2.01091e-25	0.511266	0.53	0.346	2.17299e-21	Lyve1+ pM	Gpr65
2.13729e-25	-0.943352	0.249	0.434	2.30956e-21	Lyve1+ pM	Ier3ip1
2.99502e-25	-0.964911	0.25	0.431	3.23641e-21	Lyve1+ pM	Anapc13
3.28733e-25	0.81596	0.427	0.28	3.55229e-21	Lyve1+ pM	Taok1
3.5569e-25	-1.17562	0.486	0.571	3.84358e-21	Lyve1+ pM	Icam2
3.69929e-25	0.464957	0.743	0.605	3.99746e-21	Lyve1+ pM	Ptges3
4.07216e-25	0.506654	0.704	0.585	4.40038e-21	Lyve1+ pM	Csde1
4.60449e-25	-0.975105	0.237	0.418	4.97561e-21	Lyve1+ pM	Derl1
5.00358e-25	0.516865	0.702	0.565	5.40687e-21	Lyve1+ pM	Ifi203
5.23614e-25	-1.00039	0.165	0.344	5.65817e-21	Lyve1+ pM	Use1
5.71266e-25	-1.12608	0.135	0.312	6.1731e-21	Lyve1+ pM	Akr1b3
5.89832e-25	0.973256	0.273	0.143	6.37373e-21	Lyve1+ pM	Nln
7.21298e-25	0.712755	0.508	0.363	7.79434e-21	Lyve1+ pM	Dync1h1
7.57203e-25	0.699653	0.509	0.375	8.18233e-21	Lyve1+ pM	Serinc1
8.19825e-25	0.727028	0.475	0.321	8.85902e-21	Lyve1+ pM	Samd9l
8.7841e-25	0.290863	0.973	0.942	9.4921e-21	Lyve1+ pM	Rhoa
9.19295e-25	-0.566931	0.496	0.681	9.9339e-21	Lyve1+ pM	Sdf2l1
9.42909e-25	0.373156	0.901	0.85	1.01891e-20	Lyve1+ pM	Tmbim6
1.04379e-24	-0.885488	0.209	0.399	1.12792e-20	Lyve1+ pM	Ndufa8
1.06012e-24	0.844421	0.32	0.18	1.14556e-20	Lyve1+ pM	Zfyve16
1.36646e-24	-1.38547	0.104	0.264	1.4766e-20	Lyve1+ pM	Engase
1.39743e-24	0.67653	0.489	0.334	1.51006e-20	Lyve1+ pM	Rnase6
1.58977e-24	-0.620416	0.599	0.711	1.71791e-20	Lyve1+ pM	Txn1
1.7107e-24	0.681762	0.502	0.352	1.84858e-20	Lyve1+ pM	Baz1a
1.74328e-24	-0.721763	0.371	0.56	1.88379e-20	Lyve1+ pM	Manf
2.26351e-24	0.807028	0.309	0.172	2.44595e-20	Lyve1+ pM	Adpgk
2.28908e-24	0.77517	0.464	0.318	2.47358e-20	Lyve1+ pM	Eps8
2.53484e-24	-0.89048	0.251	0.439	2.73915e-20	Lyve1+ pM	Degs1
2.97474e-24	0.807669	0.42	0.285	3.2145e-20	Lyve1+ pM	Fgr
3.0941e-24	0.694191	0.486	0.334	3.34348e-20	Lyve1+ pM	Ybx3
3.10107e-24	0.656096	0.478	0.323	3.35101e-20	Lyve1+ pM	Kpnb1
3.63766e-24	0.801336	0.408	0.261	3.93085e-20	Lyve1+ pM	Xaf1
4.31872e-24	0.936283	0.256	0.13	4.66681e-20	Lyve1+ pM	Ifi44
4.63581e-24	0.82567	0.401	0.262	5.00946e-20	Lyve1+ pM	Cmklr1
4.78413e-24	-0.697	0.365	0.554	5.16973e-20	Lyve1+ pM	Timm13
5.35553e-24	0.865711	0.342	0.201	5.78719e-20	Lyve1+ pM	Lpgat1
5.78576e-24	0.871745	0.322	0.183	6.25209e-20	Lyve1+ pM	Mgst2
6.31414e-24	0.470363	0.568	0.361	6.82306e-20	Lyve1+ pM	Xrcc5
8.96037e-24	-0.856664	0.427	0.548	9.68257e-20	Lyve1+ pM	Shisa5
1.06835e-23	0.949649	0.282	0.153	1.15446e-19	Lyve1+ pM	Pcsk7
1.53044e-23	0.49548	0.558	0.373	1.6538e-19	Lyve1+ pM	Glipr1
1.58363e-23	0.81938	0.369	0.23	1.71127e-19	Lyve1+ pM	Dtx3l
1.77068e-23	-0.549614	0.549	0.69	1.9134e-19	Lyve1+ pM	D8Ertd738e
1.77944e-23	-1.05832	0.175	0.346	1.92286e-19	Lyve1+ pM	Psmb10
2.00661e-23	-0.898181	0.25	0.427	2.16835e-19	Lyve1+ pM	Acly
2.0329e-23	0.789501	0.385	0.245	2.19675e-19	Lyve1+ pM	Smg1
2.07123e-23	-0.599796	0.53	0.658	2.23817e-19	Lyve1+ pM	Eif3h
2.38774e-23	0.646694	0.502	0.349	2.58019e-19	Lyve1+ pM	Xpo1
3.31669e-23	0.37654	0.87	0.807	3.58401e-19	Lyve1+ pM	Srp14
3.40806e-23	0.794204	0.347	0.208	3.68275e-19	Lyve1+ pM	Osbpl11
3.56825e-23	-0.888006	0.257	0.434	3.85585e-19	Lyve1+ pM	Krtcap2
3.60598e-23	-0.914704	0.222	0.399	3.89663e-19	Lyve1+ pM	Camk1
4.01405e-23	0.660041	0.572	0.438	4.33759e-19	Lyve1+ pM	Rock1
4.05858e-23	0.734092	0.476	0.343	4.3857e-19	Lyve1+ pM	Ctnna1
5.67927e-23	0.798888	0.363	0.226	6.13702e-19	Lyve1+ pM	Uhmk1
7.28883e-23	-0.439446	0.673	0.794	7.87631e-19	Lyve1+ pM	Sec61b
7.64702e-23	-0.826832	0.277	0.453	8.26337e-19	Lyve1+ pM	Gpi1
8.0242e-23	-0.557208	0.496	0.668	8.67096e-19	Lyve1+ pM	Tmed10
8.56768e-23	0.80234	0.371	0.232	9.25824e-19	Lyve1+ pM	Jun
9.37533e-23	0.925197	0.261	0.14	1.0131e-18	Lyve1+ pM	Polk
9.83854e-23	0.87474	0.35	0.216	1.06315e-18	Lyve1+ pM	Ube2j1
1.14592e-22	0.38615	0.837	0.765	1.23828e-18	Lyve1+ pM	Myl12a
1.23536e-22	-0.445544	0.683	0.788	1.33493e-18	Lyve1+ pM	Eif3k
1.38292e-22	0.914514	0.299	0.174	1.49438e-18	Lyve1+ pM	Snap29
1.54775e-22	0.65882	0.468	0.323	1.6725e-18	Lyve1+ pM	Stk4
1.5525e-22	0.802087	0.298	0.167	1.67763e-18	Lyve1+ pM	Upp1
1.74081e-22	-0.844955	0.274	0.446	1.88112e-18	Lyve1+ pM	Pitpna
1.83597e-22	0.463612	0.668	0.51	1.98395e-18	Lyve1+ pM	Ccni
2.01809e-22	-0.330479	0.981	0.976	2.18075e-18	Lyve1+ pM	Rpl29
2.12414e-22	1.11861	0.257	0.141	2.29534e-18	Lyve1+ pM	Nbr1
3.17919e-22	0.57122	0.607	0.479	3.43543e-18	Lyve1+ pM	Rhog
3.35404e-22	-0.54733	0.558	0.692	3.62438e-18	Lyve1+ pM	Csf1r
4.00481e-22	0.68111	0.522	0.398	4.3276e-18	Lyve1+ pM	Nfe2l2
4.11177e-22	0.813501	0.434	0.312	4.44318e-18	Lyve1+ pM	Fgd4
4.60278e-22	-0.835132	0.244	0.425	4.97377e-18	Lyve1+ pM	Tomm22
4.70519e-22	0.793793	0.391	0.256	5.08443e-18	Lyve1+ pM	Usp15
4.95869e-22	0.93715	0.301	0.178	5.35836e-18	Lyve1+ pM	Xrn1
7.7e-22	0.883009	0.33	0.203	8.32062e-18	Lyve1+ pM	Gcc2
9.06311e-22	-0.569113	0.536	0.67	9.7936e-18	Lyve1+ pM	Rsrp1
1.24429e-21	0.573779	0.562	0.422	1.34458e-17	Lyve1+ pM	Ifngr2
1.4012e-21	0.904052	0.284	0.162	1.51414e-17	Lyve1+ pM	Stau1
1.77422e-21	1.05132	0.253	0.139	1.91722e-17	Lyve1+ pM	Gosr2
1.88527e-21	-0.62839	0.507	0.636	2.03722e-17	Lyve1+ pM	Atpif1
2.07059e-21	-1.07008	0.12	0.275	2.23748e-17	Lyve1+ pM	Impdh2
2.09259e-21	0.916984	0.304	0.182	2.26125e-17	Lyve1+ pM	Abca1
2.15194e-21	0.829511	0.296	0.171	2.32539e-17	Lyve1+ pM	Rnf19a
2.4989e-21	0.898971	0.295	0.172	2.70031e-17	Lyve1+ pM	Ahcyl1
2.53316e-21	-0.624798	0.502	0.631	2.73734e-17	Lyve1+ pM	Cd37
2.5852e-21	-0.290048	0.955	0.95	2.79357e-17	Lyve1+ pM	Rps21
2.65042e-21	0.64714	0.409	0.266	2.86405e-17	Lyve1+ pM	Bloc1s6
2.91167e-21	0.471637	0.728	0.644	3.14635e-17	Lyve1+ pM	Dazap2
2.94767e-21	0.408542	0.706	0.58	3.18525e-17	Lyve1+ pM	Guk1
3.13801e-21	0.63446	0.447	0.302	3.39093e-17	Lyve1+ pM	Rnf181
3.53847e-21	0.592324	0.563	0.436	3.82367e-17	Lyve1+ pM	Ccnl1
3.55536e-21	-0.65142	0.398	0.562	3.84192e-17	Lyve1+ pM	Ndufa6
3.86981e-21	-0.799746	0.232	0.41	4.18172e-17	Lyve1+ pM	Mrps33
4.46573e-21	0.497218	0.585	0.452	4.82567e-17	Lyve1+ pM	Prpf40a
4.57991e-21	-0.280409	0.997	0.993	4.94905e-17	Lyve1+ pM	Rps2
4.64695e-21	-0.582428	0.525	0.653	5.02149e-17	Lyve1+ pM	Laptm4a
5.99787e-21	0.756684	0.447	0.323	6.4813e-17	Lyve1+ pM	Hck
7.22078e-21	-0.914682	0.136	0.296	7.80278e-17	Lyve1+ pM	Rgs18
9.09499e-21	0.701152	0.366	0.23	9.82804e-17	Lyve1+ pM	Amd1
1.37588e-20	-1.10222	0.114	0.263	1.48678e-16	Lyve1+ pM	Hcfc1r1
1.4206e-20	0.689607	0.408	0.276	1.5351e-16	Lyve1+ pM	Tcirg1
1.46807e-20	0.657611	0.457	0.324	1.5864e-16	Lyve1+ pM	Pttg1ip
1.52985e-20	0.594122	0.554	0.43	1.65315e-16	Lyve1+ pM	Taok3
1.71825e-20	0.794117	0.404	0.282	1.85674e-16	Lyve1+ pM	Vps26a
1.88728e-20	-1.12182	0.106	0.254	2.0394e-16	Lyve1+ pM	Pon2
1.98029e-20	0.577456	0.516	0.386	2.1399e-16	Lyve1+ pM	Myh9
2.07435e-20	0.807716	0.408	0.284	2.24155e-16	Lyve1+ pM	Colgalt1
2.34651e-20	0.965699	0.263	0.15	2.53564e-16	Lyve1+ pM	Zfp518a
2.3976e-20	0.422172	0.697	0.578	2.59085e-16	Lyve1+ pM	Skap2
2.6539e-20	-0.635532	0.384	0.553	2.8678e-16	Lyve1+ pM	Tmed2
2.77594e-20	0.688326	0.409	0.275	2.99968e-16	Lyve1+ pM	Midn
3.25172e-20	-0.85078	0.227	0.395	3.51381e-16	Lyve1+ pM	Eif4ebp1
4.08372e-20	0.761906	0.335	0.21	4.41287e-16	Lyve1+ pM	Ppcs
4.80439e-20	0.760331	0.307	0.184	5.19162e-16	Lyve1+ pM	1810013L24Rik
5.3488e-20	0.848567	0.265	0.15	5.77992e-16	Lyve1+ pM	Ctbs
5.82188e-20	0.509146	0.629	0.525	6.29112e-16	Lyve1+ pM	Celf2
5.84126e-20	-1.20835	0.109	0.251	6.31206e-16	Lyve1+ pM	Cd38
5.91155e-20	0.724829	0.421	0.3	6.38802e-16	Lyve1+ pM	Ptprj
7.48377e-20	0.99531	0.253	0.143	8.08696e-16	Lyve1+ pM	Plcb2
7.72422e-20	-1.12187	0.124	0.267	8.34679e-16	Lyve1+ pM	Tubb6
8.92542e-20	0.737189	0.413	0.287	9.64481e-16	Lyve1+ pM	Psmd1
9.35635e-20	0.478467	0.657	0.556	1.01105e-15	Lyve1+ pM	Creg1
9.46097e-20	0.624733	0.401	0.259	1.02235e-15	Lyve1+ pM	Gstk1
1.03268e-19	-0.50872	0.474	0.627	1.11592e-15	Lyve1+ pM	Ndufb8
1.07099e-19	-0.350411	0.837	0.879	1.15731e-15	Lyve1+ pM	Cox6b1
1.10446e-19	0.629626	0.365	0.231	1.19348e-15	Lyve1+ pM	Map3k2
1.13506e-19	0.781136	0.333	0.21	1.22654e-15	Lyve1+ pM	Sms
1.36866e-19	0.561187	0.524	0.392	1.47898e-15	Lyve1+ pM	Mfsd1
1.42086e-19	0.886861	0.345	0.231	1.53539e-15	Lyve1+ pM	Mlxipl
1.56288e-19	0.575226	0.52	0.392	1.68885e-15	Lyve1+ pM	Lcp2
1.57047e-19	-0.969325	0.146	0.3	1.69705e-15	Lyve1+ pM	Abhd12
1.77273e-19	0.593533	0.399	0.262	1.91561e-15	Lyve1+ pM	Myo5a
1.77352e-19	0.81493	0.316	0.194	1.91646e-15	Lyve1+ pM	Wdr82
1.80959e-19	0.610742	0.445	0.307	1.95544e-15	Lyve1+ pM	Fnbp1
2.01505e-19	0.399052	0.771	0.685	2.17746e-15	Lyve1+ pM	Cd84
2.25784e-19	0.858284	0.303	0.188	2.43983e-15	Lyve1+ pM	Rufy1
2.3233e-19	0.696141	0.383	0.256	2.51056e-15	Lyve1+ pM	Ptpn12
2.62691e-19	0.688288	0.311	0.182	2.83864e-15	Lyve1+ pM	Gadd45b
2.82075e-19	-0.948656	0.178	0.328	3.0481e-15	Lyve1+ pM	Timm10b
2.95245e-19	0.833097	0.265	0.15	3.19042e-15	Lyve1+ pM	Rnf135
3.70974e-19	0.884208	0.308	0.193	4.00875e-15	Lyve1+ pM	Ltbr
3.8605e-19	0.342551	0.721	0.56	4.17166e-15	Lyve1+ pM	Efhd2
4.01668e-19	0.465738	0.676	0.583	4.34042e-15	Lyve1+ pM	Asah1
4.09509e-19	-0.85731	0.45	0.537	4.42515e-15	Lyve1+ pM	Ninj1
4.71403e-19	-0.462077	0.572	0.702	5.09398e-15	Lyve1+ pM	Slc25a5
4.91926e-19	-0.957456	0.153	0.306	5.31575e-15	Lyve1+ pM	Uqcc3
4.94501e-19	0.748634	0.389	0.274	5.34357e-15	Lyve1+ pM	Rin2
4.96206e-19	0.866362	0.324	0.21	5.362e-15	Lyve1+ pM	Il18
4.96627e-19	-0.571811	0.38	0.553	5.36656e-15	Lyve1+ pM	Tmem160
5.21144e-19	-0.96074	0.128	0.276	5.63149e-15	Lyve1+ pM	Ube2s
5.37906e-19	-0.590244	0.358	0.533	5.81261e-15	Lyve1+ pM	Snrpf
5.41111e-19	0.786458	0.302	0.184	5.84724e-15	Lyve1+ pM	Papss1
5.5906e-19	-0.804857	0.184	0.346	6.0412e-15	Lyve1+ pM	Evi2a
5.64568e-19	0.789989	0.303	0.183	6.10072e-15	Lyve1+ pM	Phkb
5.88299e-19	0.544565	0.468	0.325	6.35716e-15	Lyve1+ pM	Ktn1
6.04923e-19	0.590837	0.489	0.363	6.53679e-15	Lyve1+ pM	Glrx
6.62295e-19	0.505105	0.594	0.481	7.15676e-15	Lyve1+ pM	Eny2
7.36833e-19	0.989901	0.297	0.188	7.96222e-15	Lyve1+ pM	Znfx1
8.48495e-19	0.707402	0.297	0.174	9.16883e-15	Lyve1+ pM	Slc2a3
1.05234e-18	0.617793	0.523	0.41	1.13715e-14	Lyve1+ pM	Spg21
1.2594e-18	-0.680139	0.493	0.595	1.3609e-14	Lyve1+ pM	Comt
1.2782e-18	-0.707906	0.32	0.476	1.38123e-14	Lyve1+ pM	Polr1d
1.28902e-18	0.838106	0.347	0.236	1.39291e-14	Lyve1+ pM	Tsnax
1.38026e-18	0.362045	0.68	0.555	1.4915e-14	Lyve1+ pM	Rbpj
1.38787e-18	-0.622396	0.289	0.459	1.49973e-14	Lyve1+ pM	Hacd4
1.6172e-18	-0.811621	0.213	0.373	1.74755e-14	Lyve1+ pM	Cnpy2
1.72873e-18	0.892642	0.286	0.178	1.86806e-14	Lyve1+ pM	Psen1
2.14288e-18	0.614059	0.472	0.352	2.3156e-14	Lyve1+ pM	Cflar
2.14838e-18	0.66865	0.435	0.311	2.32154e-14	Lyve1+ pM	Fam133b
2.58241e-18	0.817715	0.381	0.272	2.79055e-14	Lyve1+ pM	Stom
2.98275e-18	0.590238	0.406	0.276	3.22315e-14	Lyve1+ pM	Naip2
2.98839e-18	0.882154	0.328	0.218	3.22925e-14	Lyve1+ pM	Arap1
3.06974e-18	0.775556	0.34	0.223	3.31716e-14	Lyve1+ pM	Rin3
3.12854e-18	0.806795	0.312	0.198	3.3807e-14	Lyve1+ pM	Pias1
3.17494e-18	0.537675	0.522	0.403	3.43084e-14	Lyve1+ pM	Fam120a
3.19096e-18	0.796781	0.286	0.174	3.44815e-14	Lyve1+ pM	Wsb2
3.38305e-18	0.535315	0.618	0.518	3.65572e-14	Lyve1+ pM	Dok2
4.10627e-18	0.28225	0.988	0.979	4.43724e-14	Lyve1+ pM	Srgn
4.37677e-18	0.813143	0.298	0.187	4.72954e-14	Lyve1+ pM	Slc38a10
5.17359e-18	-0.853027	0.213	0.367	5.59059e-14	Lyve1+ pM	Ogt
5.40312e-18	-0.320078	0.819	0.865	5.83861e-14	Lyve1+ pM	Rpl36al
5.71282e-18	0.567087	0.475	0.351	6.17327e-14	Lyve1+ pM	Kras
5.87676e-18	0.816021	0.26	0.15	6.35043e-14	Lyve1+ pM	Tes
6.57262e-18	0.76594	0.325	0.21	7.10238e-14	Lyve1+ pM	Slc31a1
6.7061e-18	0.67569	0.436	0.323	7.24661e-14	Lyve1+ pM	Sppl2a
7.42599e-18	-0.939736	0.144	0.288	8.02452e-14	Lyve1+ pM	Tsc22d4
7.56653e-18	0.762135	0.324	0.209	8.17639e-14	Lyve1+ pM	Tmf1
7.81874e-18	0.411614	0.575	0.427	8.44893e-14	Lyve1+ pM	Spcs3
7.94668e-18	0.796852	0.391	0.28	8.58719e-14	Lyve1+ pM	Tspan14
8.12132e-18	0.851611	0.304	0.192	8.7759e-14	Lyve1+ pM	Tank
8.26846e-18	0.513371	0.598	0.491	8.9349e-14	Lyve1+ pM	Zfand5
8.46636e-18	0.726901	0.326	0.207	9.14875e-14	Lyve1+ pM	Larp1
8.89722e-18	-1.33018	0.132	0.255	9.61434e-14	Lyve1+ pM	Gsn
9.24409e-18	-0.544458	0.434	0.588	9.98916e-14	Lyve1+ pM	Fis1
9.93647e-18	0.666958	0.346	0.221	1.07373e-13	Lyve1+ pM	Atp6v0a1
1.02066e-17	-0.595832	0.406	0.557	1.10293e-13	Lyve1+ pM	Erp29
1.11551e-17	-0.350573	0.934	0.942	1.20542e-13	Lyve1+ pM	Rpl5
1.24413e-17	0.342986	0.832	0.755	1.3444e-13	Lyve1+ pM	Msr1
1.25174e-17	0.735944	0.34	0.224	1.35263e-13	Lyve1+ pM	Pum1
1.41012e-17	-0.679064	0.286	0.452	1.52378e-13	Lyve1+ pM	Tmem14c
1.57795e-17	0.861268	0.27	0.163	1.70514e-13	Lyve1+ pM	Ppp2r5e
1.60096e-17	0.540201	0.612	0.516	1.73e-13	Lyve1+ pM	Ptbp3
1.6235e-17	0.741469	0.387	0.268	1.75436e-13	Lyve1+ pM	Raph1
1.70355e-17	0.708913	0.276	0.161	1.84086e-13	Lyve1+ pM	Taf9
1.81145e-17	0.856247	0.277	0.17	1.95745e-13	Lyve1+ pM	Atf6
2.07337e-17	0.680245	0.449	0.34	2.24048e-13	Lyve1+ pM	Necap2
2.33983e-17	-0.586391	0.283	0.453	2.52842e-13	Lyve1+ pM	Mydgf
2.34287e-17	0.779877	0.334	0.219	2.5317e-13	Lyve1+ pM	Arid1b
2.49745e-17	-0.366475	0.755	0.826	2.69874e-13	Lyve1+ pM	Gmfg
2.68259e-17	0.671527	0.412	0.296	2.8988e-13	Lyve1+ pM	Eif4g3
3.05503e-17	0.624184	0.435	0.321	3.30127e-13	Lyve1+ pM	Rps19bp1
3.32275e-17	-0.326524	0.941	0.932	3.59056e-13	Lyve1+ pM	Arpc1b
3.37413e-17	-0.67554	0.312	0.472	3.64609e-13	Lyve1+ pM	Fcgr2b
3.48651e-17	-1.03588	0.141	0.275	3.76752e-13	Lyve1+ pM	Psma6
3.51855e-17	0.708376	0.381	0.27	3.80215e-13	Lyve1+ pM	Aph1a
4.06011e-17	0.569569	0.342	0.213	4.38735e-13	Lyve1+ pM	Gnb4
5.02328e-17	0.315754	0.705	0.591	5.42816e-13	Lyve1+ pM	mt-Nd4l
5.35718e-17	0.442929	0.634	0.518	5.78897e-13	Lyve1+ pM	Prrc2c
5.66409e-17	-0.888121	0.173	0.318	6.12061e-13	Lyve1+ pM	Plod3
5.70329e-17	0.460256	0.623	0.532	6.16297e-13	Lyve1+ pM	M6pr
6.25416e-17	-0.974703	0.16	0.297	6.75825e-13	Lyve1+ pM	Gsr
6.65885e-17	-0.636086	0.366	0.519	7.19556e-13	Lyve1+ pM	Ranbp1
7.40825e-17	-0.955351	0.126	0.261	8.00536e-13	Lyve1+ pM	Nucb2
8.5305e-17	0.604304	0.589	0.501	9.21805e-13	Lyve1+ pM	Atp2b1
9.28221e-17	-0.725093	0.257	0.408	1.00304e-12	Lyve1+ pM	Esd
9.28704e-17	0.63808	0.419	0.305	1.00356e-12	Lyve1+ pM	Xiap
9.35135e-17	0.767145	0.266	0.159	1.01051e-12	Lyve1+ pM	Atl3
9.97608e-17	0.637612	0.457	0.351	1.07802e-12	Lyve1+ pM	Ube3a
1.22895e-16	-0.775656	0.198	0.347	1.32801e-12	Lyve1+ pM	Bst1
1.26849e-16	-0.906675	0.139	0.276	1.37074e-12	Lyve1+ pM	Nrros
1.27485e-16	-0.552594	0.657	0.73	1.3776e-12	Lyve1+ pM	Atox1
1.3053e-16	-0.702104	0.26	0.415	1.41051e-12	Lyve1+ pM	Cuta
1.33189e-16	0.820981	0.291	0.186	1.43924e-12	Lyve1+ pM	Cacul1
1.41585e-16	-0.858867	0.77	0.798	1.52997e-12	Lyve1+ pM	Lgals1
1.45737e-16	0.856636	0.306	0.202	1.57484e-12	Lyve1+ pM	Arhgef3
1.50665e-16	0.741386	0.423	0.326	1.62809e-12	Lyve1+ pM	Nck1
1.57774e-16	-0.435524	0.612	0.719	1.70491e-12	Lyve1+ pM	Cox5a
1.65899e-16	0.62279	0.389	0.266	1.79271e-12	Lyve1+ pM	Map3k1
1.68535e-16	0.806025	0.315	0.207	1.82119e-12	Lyve1+ pM	Snx18
1.70883e-16	-0.392249	0.64	0.763	1.84656e-12	Lyve1+ pM	Park7
1.85462e-16	-0.850696	0.135	0.272	2.0041e-12	Lyve1+ pM	Grcc10
1.87775e-16	0.739411	0.359	0.249	2.0291e-12	Lyve1+ pM	Cd180
2.1852e-16	0.745714	0.381	0.278	2.36133e-12	Lyve1+ pM	Anxa11
2.27074e-16	-0.570717	0.417	0.563	2.45376e-12	Lyve1+ pM	Mrpl52
2.36072e-16	0.69788	0.351	0.242	2.55099e-12	Lyve1+ pM	Cdc40
2.61078e-16	0.444592	0.46	0.334	2.82121e-12	Lyve1+ pM	Me2
3.13155e-16	0.83565	0.256	0.153	3.38395e-12	Lyve1+ pM	Fbxo11
3.77998e-16	-0.66724	0.628	0.646	4.08464e-12	Lyve1+ pM	Lamp1
3.96492e-16	-0.529117	0.344	0.514	4.28449e-12	Lyve1+ pM	Ndufs7
4.07296e-16	0.450522	0.423	0.283	4.40124e-12	Lyve1+ pM	Slc8a1
4.09249e-16	0.671931	0.371	0.256	4.42235e-12	Lyve1+ pM	Actn4
4.14366e-16	-0.8533	0.131	0.261	4.47764e-12	Lyve1+ pM	Alg5
4.44064e-16	0.724564	0.328	0.217	4.79856e-12	Lyve1+ pM	Phf20l1
5.6697e-16	-0.505829	0.526	0.657	6.12668e-12	Lyve1+ pM	Cd81
5.79779e-16	0.735572	0.266	0.159	6.26509e-12	Lyve1+ pM	Fam89b
6.22601e-16	0.805175	0.275	0.171	6.72782e-12	Lyve1+ pM	N4bp1
6.25491e-16	0.52133	0.554	0.463	6.75905e-12	Lyve1+ pM	Rbms1
6.25921e-16	0.792627	0.253	0.151	6.7637e-12	Lyve1+ pM	Srek1
6.46714e-16	-0.755539	0.179	0.32	6.98839e-12	Lyve1+ pM	Luc7l2
6.89182e-16	0.729341	0.351	0.241	7.4473e-12	Lyve1+ pM	Mphosph8
7.4708e-16	0.576578	0.47	0.362	8.07295e-12	Lyve1+ pM	Rab8a
7.51998e-16	0.557747	0.439	0.325	8.12609e-12	Lyve1+ pM	Bach1
7.75216e-16	-1.09073	0.993	0.994	8.37699e-12	Lyve1+ pM	Cd74
7.8163e-16	0.805565	0.274	0.17	8.4463e-12	Lyve1+ pM	Stard4
8.10451e-16	-0.344647	0.761	0.84	8.75774e-12	Lyve1+ pM	Atp5g2
9.08441e-16	0.697923	0.28	0.173	9.81661e-12	Lyve1+ pM	Wdr11
1.07185e-15	-0.783118	0.218	0.36	1.15824e-11	Lyve1+ pM	Cd300a
1.16149e-15	0.659692	0.344	0.235	1.25511e-11	Lyve1+ pM	Kdm5a
1.25449e-15	0.531883	0.561	0.47	1.3556e-11	Lyve1+ pM	Tax1bp1
1.26536e-15	0.657314	0.385	0.279	1.36735e-11	Lyve1+ pM	Gpbp1
1.32907e-15	-0.643853	0.314	0.468	1.4362e-11	Lyve1+ pM	Nenf
1.43612e-15	-0.777817	0.142	0.274	1.55187e-11	Lyve1+ pM	Il10rb
1.43628e-15	-0.781977	0.168	0.307	1.55204e-11	Lyve1+ pM	BC028528
1.52496e-15	-0.861774	0.137	0.266	1.64787e-11	Lyve1+ pM	Adipor2
1.54283e-15	-0.569765	0.368	0.513	1.66718e-11	Lyve1+ pM	Rabac1
1.58774e-15	0.815507	0.313	0.212	1.71572e-11	Lyve1+ pM	Tap1
1.6031e-15	0.669982	0.43	0.327	1.73231e-11	Lyve1+ pM	Epsti1
1.6681e-15	-0.301045	0.819	0.906	1.80254e-11	Lyve1+ pM	Calr
1.69768e-15	0.45004	0.451	0.317	1.83451e-11	Lyve1+ pM	Rb1
1.6979e-15	0.678185	0.314	0.208	1.83475e-11	Lyve1+ pM	Nub1
2.02355e-15	-0.82758	0.164	0.299	2.18664e-11	Lyve1+ pM	Dnajc19
2.16513e-15	0.859404	0.25	0.154	2.33964e-11	Lyve1+ pM	Apc
2.57568e-15	0.455744	0.58	0.482	2.78328e-11	Lyve1+ pM	Rnf130
2.60348e-15	-0.374443	0.747	0.812	2.81332e-11	Lyve1+ pM	Npm1
2.83375e-15	-0.739836	0.225	0.371	3.06215e-11	Lyve1+ pM	Limd2
2.87676e-15	0.577276	0.412	0.301	3.10863e-11	Lyve1+ pM	Elf1
3.56842e-15	0.704345	0.334	0.227	3.85604e-11	Lyve1+ pM	Tlr2
3.78515e-15	-0.406777	0.528	0.654	4.09023e-11	Lyve1+ pM	Plin2
4.01933e-15	0.641085	0.317	0.207	4.34328e-11	Lyve1+ pM	Jak2
4.33814e-15	0.29406	0.78	0.716	4.68779e-11	Lyve1+ pM	Eif4g2
4.39697e-15	0.529409	0.564	0.475	4.75136e-11	Lyve1+ pM	Csk
4.45879e-15	-0.611776	0.309	0.46	4.81817e-11	Lyve1+ pM	Atp6ap1
4.84662e-15	0.575579	0.387	0.268	5.23726e-11	Lyve1+ pM	Kmt2c
5.11635e-15	0.784397	0.313	0.214	5.52873e-11	Lyve1+ pM	Gaa
5.27477e-15	-0.307069	0.826	0.866	5.69992e-11	Lyve1+ pM	Dbi
5.47001e-15	-0.353788	0.735	0.824	5.91089e-11	Lyve1+ pM	Pdia3
5.84491e-15	0.661895	0.292	0.187	6.316e-11	Lyve1+ pM	Sh3bp2
6.27751e-15	0.757246	0.257	0.158	6.78347e-11	Lyve1+ pM	Hps1
6.46647e-15	0.629383	0.444	0.346	6.98767e-11	Lyve1+ pM	Frmd4b
6.88374e-15	0.664657	0.337	0.225	7.43857e-11	Lyve1+ pM	Bid
7.47171e-15	0.51173	0.361	0.243	8.07392e-11	Lyve1+ pM	Ttc3
7.98161e-15	0.662018	0.332	0.224	8.62493e-11	Lyve1+ pM	Efcab14
8.89248e-15	-0.761934	0.175	0.31	9.60922e-11	Lyve1+ pM	Emg1
9.81553e-15	0.568223	0.358	0.24	1.06067e-10	Lyve1+ pM	Tnfsf13b
1.10252e-14	-0.599188	0.269	0.413	1.19138e-10	Lyve1+ pM	Psmb5
1.13085e-14	0.31874	0.543	0.386	1.222e-10	Lyve1+ pM	Pgk1
1.17017e-14	-0.788316	0.16	0.292	1.26448e-10	Lyve1+ pM	Prdx4
1.32707e-14	-0.27577	0.813	0.869	1.43403e-10	Lyve1+ pM	Ndufa4
1.50209e-14	-0.461706	0.469	0.596	1.62316e-10	Lyve1+ pM	Ostf1
1.51593e-14	0.536155	0.515	0.424	1.63812e-10	Lyve1+ pM	Diaph1
1.58245e-14	-0.792206	0.212	0.343	1.71e-10	Lyve1+ pM	Lgals3bp
1.6388e-14	0.711567	0.336	0.233	1.77089e-10	Lyve1+ pM	Ube2l6
1.64273e-14	-0.47091	0.413	0.563	1.77513e-10	Lyve1+ pM	Snrpe
1.9982e-14	0.55138	0.41	0.305	2.15925e-10	Lyve1+ pM	Rnf149
2.22272e-14	-0.313667	0.703	0.789	2.40187e-10	Lyve1+ pM	Cox7a2
2.48348e-14	0.554379	0.341	0.226	2.68365e-10	Lyve1+ pM	mt-Nd6
2.59377e-14	0.767784	0.257	0.161	2.80283e-10	Lyve1+ pM	Ostm1
2.79669e-14	0.580012	0.377	0.267	3.02211e-10	Lyve1+ pM	Casp4
2.83681e-14	0.643724	0.371	0.271	3.06545e-10	Lyve1+ pM	Gnpda1
2.88183e-14	0.746042	0.258	0.161	3.1141e-10	Lyve1+ pM	Med13
2.92879e-14	-0.708082	0.219	0.359	3.16485e-10	Lyve1+ pM	Fbl
2.96692e-14	0.459981	0.573	0.482	3.20606e-10	Lyve1+ pM	Kif5b
3.13425e-14	-0.661411	0.291	0.428	3.38687e-10	Lyve1+ pM	Hexb
3.2044e-14	0.767431	0.28	0.185	3.46267e-10	Lyve1+ pM	Bbx
3.26072e-14	0.707089	0.269	0.17	3.52353e-10	Lyve1+ pM	Rab21
3.58235e-14	0.289099	0.678	0.553	3.87108e-10	Lyve1+ pM	Commd6
3.93343e-14	0.822026	0.257	0.165	4.25046e-10	Lyve1+ pM	Snx9
4.559e-14	0.585529	0.258	0.157	4.92645e-10	Lyve1+ pM	Hebp2
4.67143e-14	-0.761991	0.217	0.354	5.04795e-10	Lyve1+ pM	Btg2
4.68344e-14	0.7189	0.28	0.185	5.06092e-10	Lyve1+ pM	Txnrd1
5.0535e-14	0.680391	0.291	0.19	5.46081e-10	Lyve1+ pM	Snx27
5.15454e-14	-0.377454	0.602	0.752	5.57e-10	Lyve1+ pM	Pdia6
5.23961e-14	0.678373	0.289	0.186	5.66192e-10	Lyve1+ pM	Numb
5.88746e-14	-0.469486	0.828	0.802	6.36199e-10	Lyve1+ pM	Ctsd
6.1618e-14	0.708608	0.254	0.158	6.65844e-10	Lyve1+ pM	Nup50
6.16254e-14	0.634271	0.393	0.296	6.65924e-10	Lyve1+ pM	Sla
6.33796e-14	0.615475	0.326	0.219	6.8488e-10	Lyve1+ pM	Il13ra1
6.5165e-14	0.62234	0.36	0.259	7.04173e-10	Lyve1+ pM	Stat6
6.88201e-14	0.566236	0.416	0.306	7.43669e-10	Lyve1+ pM	Dse
7.64597e-14	0.502183	0.465	0.356	8.26223e-10	Lyve1+ pM	Ddx18
8.47111e-14	0.492228	0.521	0.417	9.15388e-10	Lyve1+ pM	Pou2f2
8.82645e-14	0.634446	0.363	0.26	9.53786e-10	Lyve1+ pM	Yme1l1
9.24762e-14	-0.727019	0.15	0.276	9.99298e-10	Lyve1+ pM	BC031181
9.29049e-14	0.465884	0.43	0.311	1.00393e-09	Lyve1+ pM	Osbpl8
9.37834e-14	0.671108	0.255	0.158	1.01342e-09	Lyve1+ pM	Rif1
9.4242e-14	-0.524022	0.355	0.507	1.01838e-09	Lyve1+ pM	Cct4
9.89348e-14	0.496436	0.477	0.378	1.06909e-09	Lyve1+ pM	Hdlbp
9.98501e-14	0.801376	0.266	0.175	1.07898e-09	Lyve1+ pM	Ccny
1.02637e-13	0.454368	0.591	0.502	1.10909e-09	Lyve1+ pM	Arrb2
1.03136e-13	0.830049	0.26	0.171	1.11448e-09	Lyve1+ pM	Cbr1
1.05729e-13	-0.780256	0.14	0.262	1.1425e-09	Lyve1+ pM	Hint2
1.05997e-13	-0.762616	0.189	0.318	1.14541e-09	Lyve1+ pM	Elovl5
1.07258e-13	-0.789403	0.139	0.26	1.15903e-09	Lyve1+ pM	Mbnl2
1.11102e-13	0.644973	0.387	0.291	1.20056e-09	Lyve1+ pM	Usp8
1.20752e-13	0.544073	0.33	0.22	1.30485e-09	Lyve1+ pM	Ranbp2
1.24728e-13	0.53316	0.422	0.318	1.34781e-09	Lyve1+ pM	Dpp7
1.26888e-13	0.530513	0.468	0.376	1.37115e-09	Lyve1+ pM	Vti1b
1.35338e-13	0.803949	0.297	0.207	1.46247e-09	Lyve1+ pM	Tmbim1
1.37374e-13	0.587392	0.334	0.228	1.48446e-09	Lyve1+ pM	Cep350
1.39691e-13	0.734866	0.307	0.21	1.5095e-09	Lyve1+ pM	Larp7
1.48206e-13	-0.756479	0.151	0.274	1.60152e-09	Lyve1+ pM	Sin3b
1.69645e-13	-0.486946	0.345	0.491	1.83319e-09	Lyve1+ pM	Psma2
1.73531e-13	-0.701162	0.206	0.337	1.87517e-09	Lyve1+ pM	Arhgef1
1.7752e-13	0.497752	0.525	0.448	1.91828e-09	Lyve1+ pM	Jtb
1.79045e-13	-0.448311	0.547	0.676	1.93476e-09	Lyve1+ pM	Itgb1
1.81272e-13	0.75445	0.254	0.161	1.95882e-09	Lyve1+ pM	Exoc1
1.81503e-13	0.723291	0.286	0.19	1.96132e-09	Lyve1+ pM	Ptafr
1.90509e-13	-0.696464	0.228	0.363	2.05864e-09	Lyve1+ pM	Cebpa
1.96913e-13	-0.77818	0.134	0.255	2.12784e-09	Lyve1+ pM	Hmox2
2.02893e-13	0.42382	0.59	0.507	2.19246e-09	Lyve1+ pM	Sap18
2.13271e-13	0.592701	0.354	0.25	2.30461e-09	Lyve1+ pM	Myo9b
2.14993e-13	-0.791047	0.146	0.266	2.32322e-09	Lyve1+ pM	Rexo2
2.31598e-13	0.595385	0.364	0.263	2.50265e-09	Lyve1+ pM	Anapc16
2.65832e-13	0.746113	0.263	0.173	2.87258e-09	Lyve1+ pM	Adam17
2.72589e-13	-0.540261	0.258	0.402	2.94559e-09	Lyve1+ pM	Dctn3
2.76579e-13	0.768203	0.261	0.172	2.98871e-09	Lyve1+ pM	Psmf1
2.92313e-13	-0.388839	0.543	0.677	3.15874e-09	Lyve1+ pM	Spcs2
3.10056e-13	-0.37468	0.533	0.658	3.35046e-09	Lyve1+ pM	Atp5b
3.14449e-13	0.603322	0.346	0.244	3.39793e-09	Lyve1+ pM	Fndc3b
3.15065e-13	-0.325197	0.816	0.859	3.40459e-09	Lyve1+ pM	Eno1
3.20538e-13	0.674251	0.427	0.342	3.46373e-09	Lyve1+ pM	Samsn1
3.21815e-13	0.576153	0.426	0.336	3.47754e-09	Lyve1+ pM	Adam10
3.70066e-13	0.339677	0.708	0.631	3.99894e-09	Lyve1+ pM	Son
3.79377e-13	-0.5046	0.418	0.541	4.09954e-09	Lyve1+ pM	Psmb2
3.85247e-13	0.626831	0.297	0.201	4.16298e-09	Lyve1+ pM	Azin1
3.96874e-13	0.737996	0.268	0.177	4.28862e-09	Lyve1+ pM	Zfp655
4.04325e-13	0.565923	0.426	0.328	4.36914e-09	Lyve1+ pM	Prpf4b
4.27829e-13	0.538461	0.432	0.333	4.62312e-09	Lyve1+ pM	Trip12
4.30104e-13	-0.697037	0.237	0.363	4.64771e-09	Lyve1+ pM	Ehd1
4.52097e-13	-0.67817	0.163	0.29	4.88536e-09	Lyve1+ pM	Cuedc2
4.5751e-13	-0.447515	0.434	0.565	4.94385e-09	Lyve1+ pM	Romo1
4.87156e-13	0.860537	0.25	0.164	5.26421e-09	Lyve1+ pM	Ist1
5.14742e-13	-0.657749	0.172	0.302	5.56231e-09	Lyve1+ pM	Krcc1
5.15662e-13	0.36333	0.583	0.487	5.57224e-09	Lyve1+ pM	Eif1a
5.26605e-13	0.713026	0.299	0.208	5.69049e-09	Lyve1+ pM	Dock11
5.35861e-13	0.784299	0.279	0.19	5.79052e-09	Lyve1+ pM	Foxn2
5.41953e-13	-0.508906	0.378	0.508	5.85634e-09	Lyve1+ pM	Ndufv3
5.62076e-13	-0.472591	0.456	0.578	6.07379e-09	Lyve1+ pM	Atp5c1
6.21272e-13	0.475761	0.468	0.368	6.71347e-09	Lyve1+ pM	Gas7
7.16229e-13	0.606062	0.323	0.223	7.73957e-09	Lyve1+ pM	Nemf
7.35528e-13	0.611582	0.307	0.209	7.94811e-09	Lyve1+ pM	Ormdl1
7.55887e-13	-0.730811	0.135	0.251	8.16812e-09	Lyve1+ pM	Cript
8.61099e-13	-0.664848	0.207	0.333	9.30503e-09	Lyve1+ pM	Cryl1
8.87953e-13	0.447765	0.525	0.437	9.59522e-09	Lyve1+ pM	Jak1
8.92584e-13	0.824382	0.277	0.191	9.64526e-09	Lyve1+ pM	Tmem70
9.02607e-13	0.671936	0.283	0.191	9.75357e-09	Lyve1+ pM	Ubr4
9.21991e-13	0.389431	0.654	0.589	9.96304e-09	Lyve1+ pM	Snx2
9.32361e-13	-0.517095	0.344	0.489	1.00751e-08	Lyve1+ pM	Tmco1
9.51198e-13	-0.612238	0.418	0.537	1.02786e-08	Lyve1+ pM	Hmgn1
9.9538e-13	0.612909	0.364	0.266	1.07561e-08	Lyve1+ pM	Zc3h13
1.14941e-12	0.2514	0.894	0.863	1.24205e-08	Lyve1+ pM	Gnas
1.24933e-12	0.696561	0.285	0.193	1.35002e-08	Lyve1+ pM	Rreb1
1.29831e-12	0.615943	0.351	0.259	1.40296e-08	Lyve1+ pM	Tgfbr2
1.32045e-12	0.699726	0.254	0.163	1.42688e-08	Lyve1+ pM	Gimap7
1.34277e-12	-0.344033	0.629	0.731	1.45099e-08	Lyve1+ pM	Edf1
1.34664e-12	0.513852	0.474	0.392	1.45518e-08	Lyve1+ pM	Myo1f
1.38521e-12	0.389327	0.521	0.411	1.49686e-08	Lyve1+ pM	Syncrip
1.42837e-12	-0.478358	0.368	0.508	1.5435e-08	Lyve1+ pM	Lsm4
1.44398e-12	0.615315	0.318	0.219	1.56036e-08	Lyve1+ pM	Slc25a24
1.46139e-12	-0.427922	0.461	0.6	1.57917e-08	Lyve1+ pM	Ndufb11
1.46155e-12	0.369712	0.602	0.522	1.57935e-08	Lyve1+ pM	Atp6ap2
1.49054e-12	0.519195	0.473	0.384	1.61068e-08	Lyve1+ pM	Bnip2
1.49384e-12	0.717599	0.284	0.194	1.61425e-08	Lyve1+ pM	Decr1
1.56582e-12	0.676802	0.347	0.255	1.69202e-08	Lyve1+ pM	Eps15
1.64991e-12	0.630774	0.336	0.239	1.78289e-08	Lyve1+ pM	Pabpn1
2.35033e-12	0.578331	0.378	0.286	2.53976e-08	Lyve1+ pM	Sec31a
2.36025e-12	0.631532	0.268	0.177	2.55048e-08	Lyve1+ pM	Ppp2cb
2.37415e-12	-0.776233	0.151	0.266	2.5655e-08	Lyve1+ pM	Fkbp4
2.56203e-12	-1.16795	0.255	0.361	2.76852e-08	Lyve1+ pM	Cklf
2.61627e-12	0.550792	0.487	0.408	2.82714e-08	Lyve1+ pM	Nagk
2.99311e-12	-0.647355	0.169	0.289	3.23436e-08	Lyve1+ pM	Mrpl36
3.04602e-12	-0.554343	0.286	0.422	3.29153e-08	Lyve1+ pM	Nhp2
3.2428e-12	0.426405	0.584	0.508	3.50417e-08	Lyve1+ pM	Psmb9
3.26832e-12	0.692022	0.301	0.212	3.53175e-08	Lyve1+ pM	Tle4
4.21187e-12	0.581008	0.396	0.305	4.55135e-08	Lyve1+ pM	Tmem30a
4.50868e-12	0.609203	0.362	0.275	4.87207e-08	Lyve1+ pM	Zdhhc20
4.79963e-12	-0.405838	0.627	0.718	5.18648e-08	Lyve1+ pM	Ctsh
4.91594e-12	0.459896	0.389	0.278	5.31217e-08	Lyve1+ pM	Xrcc6
4.94059e-12	-0.553496	0.248	0.381	5.3388e-08	Lyve1+ pM	Ergic3
5.28193e-12	-0.459632	0.565	0.676	5.70765e-08	Lyve1+ pM	Tgfbi
6.22258e-12	0.502628	0.43	0.341	6.72412e-08	Lyve1+ pM	Ehbp1l1
7.25097e-12	0.402686	0.649	0.593	7.83539e-08	Lyve1+ pM	Akap13
7.66063e-12	-0.362809	0.577	0.7	8.27808e-08	Lyve1+ pM	Rbm39
1.00178e-11	0.584605	0.268	0.178	1.08253e-07	Lyve1+ pM	Mtif3
1.01543e-11	0.278366	0.799	0.745	1.09728e-07	Lyve1+ pM	Fkbp1a
1.07271e-11	0.638006	0.315	0.226	1.15918e-07	Lyve1+ pM	Prkaca
1.12957e-11	-0.555251	0.282	0.409	1.22061e-07	Lyve1+ pM	Chmp4b
1.13783e-11	-0.340091	0.606	0.722	1.22954e-07	Lyve1+ pM	Atp5d
1.21149e-11	0.371429	0.6	0.522	1.30914e-07	Lyve1+ pM	Vps29
1.24249e-11	0.717652	0.266	0.18	1.34264e-07	Lyve1+ pM	Fam126a
1.33973e-11	-0.553413	0.216	0.342	1.44772e-07	Lyve1+ pM	Vkorc1
1.34985e-11	-0.644644	0.164	0.281	1.45865e-07	Lyve1+ pM	Glrx3
1.39275e-11	0.688997	0.279	0.195	1.505e-07	Lyve1+ pM	Dnajb1
1.4e-11	0.617712	0.345	0.257	1.51284e-07	Lyve1+ pM	Brd4
1.41117e-11	0.457916	0.447	0.354	1.52491e-07	Lyve1+ pM	Sf1
1.45325e-11	0.621494	0.283	0.194	1.57038e-07	Lyve1+ pM	Trip11
1.47109e-11	0.591973	0.353	0.265	1.58966e-07	Lyve1+ pM	Etnk1
1.50565e-11	-0.683309	0.146	0.259	1.62701e-07	Lyve1+ pM	Sdha
1.59902e-11	-0.32571	0.571	0.692	1.7279e-07	Lyve1+ pM	Ndufb7
1.77971e-11	0.696987	0.265	0.181	1.92315e-07	Lyve1+ pM	Agps
1.82013e-11	-0.682019	0.161	0.273	1.96683e-07	Lyve1+ pM	Trappc6a
1.93282e-11	0.532491	0.406	0.315	2.0886e-07	Lyve1+ pM	Bod1l
2.02737e-11	-0.717237	0.174	0.285	2.19078e-07	Lyve1+ pM	Alcam
2.33984e-11	0.557904	0.318	0.227	2.52843e-07	Lyve1+ pM	Srsf4
2.36055e-11	0.566756	0.28	0.189	2.55081e-07	Lyve1+ pM	Echdc1
2.38228e-11	0.770819	0.258	0.176	2.57429e-07	Lyve1+ pM	Trim56
2.54881e-11	0.70083	0.264	0.18	2.75425e-07	Lyve1+ pM	Tmem248
2.58089e-11	0.675328	0.288	0.205	2.78891e-07	Lyve1+ pM	Dhrs4
2.59333e-11	0.587714	0.324	0.232	2.80235e-07	Lyve1+ pM	Ap3b1
2.69055e-11	-0.362269	0.558	0.661	2.9074e-07	Lyve1+ pM	Lamtor2
2.99643e-11	-0.492395	0.38	0.501	3.23794e-07	Lyve1+ pM	Ndufb5
3.01201e-11	0.404116	0.495	0.398	3.25478e-07	Lyve1+ pM	Xrn2
3.34108e-11	-0.317908	0.775	0.813	3.61037e-07	Lyve1+ pM	Cd53
3.34826e-11	-0.46002	0.315	0.451	3.61813e-07	Lyve1+ pM	Supt4a
3.4951e-11	0.453115	0.4	0.306	3.77681e-07	Lyve1+ pM	Rel
3.74411e-11	0.724848	0.256	0.172	4.04588e-07	Lyve1+ pM	Runx1
3.79858e-11	0.429197	0.437	0.345	4.10475e-07	Lyve1+ pM	Plekhb2
3.87996e-11	0.502073	0.412	0.33	4.19269e-07	Lyve1+ pM	Ap2a2
4.1008e-11	0.301704	0.63	0.543	4.43133e-07	Lyve1+ pM	Dek
4.37779e-11	0.631973	0.352	0.262	4.73064e-07	Lyve1+ pM	Slc16a3
4.54984e-11	0.539341	0.374	0.285	4.91656e-07	Lyve1+ pM	Atp2a2
4.60568e-11	-0.907469	0.212	0.328	4.9769e-07	Lyve1+ pM	Gm2a
5.15082e-11	-0.522697	0.264	0.389	5.56598e-07	Lyve1+ pM	Polr2f
5.46087e-11	0.63127	0.298	0.211	5.90102e-07	Lyve1+ pM	Fam204a
5.63324e-11	0.704157	0.294	0.211	6.08728e-07	Lyve1+ pM	Tab2
5.711e-11	-0.417949	0.398	0.527	6.17131e-07	Lyve1+ pM	Ostc
5.8652e-11	-0.399705	0.437	0.564	6.33794e-07	Lyve1+ pM	Erh
6.68251e-11	-0.448691	0.235	0.363	7.22112e-07	Lyve1+ pM	Prcp
6.90903e-11	-0.363794	0.525	0.643	7.4659e-07	Lyve1+ pM	Tbca
6.95733e-11	-0.660639	0.158	0.266	7.51809e-07	Lyve1+ pM	Arpc5l
7.1336e-11	0.536619	0.313	0.221	7.70857e-07	Lyve1+ pM	Nup214
7.23464e-11	0.558836	0.399	0.315	7.81775e-07	Lyve1+ pM	Stat3
7.43583e-11	0.257401	0.722	0.647	8.03516e-07	Lyve1+ pM	Dnaja1
7.90812e-11	0.619901	0.312	0.226	8.54552e-07	Lyve1+ pM	Pyurf
7.98137e-11	-0.545597	0.267	0.395	8.62467e-07	Lyve1+ pM	Cct2
8.0573e-11	0.277424	0.721	0.658	8.70672e-07	Lyve1+ pM	Ywhah
8.74524e-11	0.631367	0.341	0.261	9.45011e-07	Lyve1+ pM	Oaz2
9.12438e-11	0.497365	0.425	0.337	9.8598e-07	Lyve1+ pM	Cirbp
9.13112e-11	0.29579	0.408	0.293	9.86709e-07	Lyve1+ pM	Arl4c
9.24632e-11	0.463885	0.389	0.296	9.99157e-07	Lyve1+ pM	U2surp
9.83651e-11	0.536184	0.458	0.386	1.06293e-06	Lyve1+ pM	Rtn3
9.83944e-11	0.497793	0.379	0.288	1.06325e-06	Lyve1+ pM	Ppp1r12a
1.02254e-10	0.559059	0.349	0.263	1.10496e-06	Lyve1+ pM	Dnajc10
1.03096e-10	0.6541	0.269	0.188	1.11405e-06	Lyve1+ pM	Srek1ip1
1.05301e-10	-0.529865	0.165	0.279	1.13789e-06	Lyve1+ pM	Rnf187
1.06098e-10	-0.629146	0.228	0.345	1.14649e-06	Lyve1+ pM	Csf2ra
1.07489e-10	0.596652	0.313	0.226	1.16152e-06	Lyve1+ pM	Hipk3
1.16417e-10	0.63852	0.311	0.224	1.258e-06	Lyve1+ pM	Map4
1.17784e-10	0.561244	0.33	0.242	1.27278e-06	Lyve1+ pM	Ipo7
1.18219e-10	0.685698	0.274	0.193	1.27747e-06	Lyve1+ pM	Smarca2
1.27639e-10	0.616375	0.287	0.205	1.37927e-06	Lyve1+ pM	Mapk1ip1l
1.30412e-10	0.695818	0.305	0.228	1.40923e-06	Lyve1+ pM	Crk
1.36075e-10	0.487924	0.493	0.423	1.47042e-06	Lyve1+ pM	Litaf
1.40269e-10	-0.545191	0.197	0.31	1.51574e-06	Lyve1+ pM	Mrpl42
1.41927e-10	0.398196	0.533	0.461	1.53367e-06	Lyve1+ pM	Zfp207
1.53072e-10	0.642047	0.264	0.181	1.6541e-06	Lyve1+ pM	Spen
1.55864e-10	0.743532	0.279	0.202	1.68427e-06	Lyve1+ pM	Ptpro
1.57202e-10	0.361615	0.565	0.49	1.69872e-06	Lyve1+ pM	1110004F10Rik
1.59867e-10	0.630578	0.278	0.192	1.72752e-06	Lyve1+ pM	Rnmt
1.62958e-10	0.497727	0.33	0.239	1.76093e-06	Lyve1+ pM	Smco4
1.69824e-10	-0.570698	0.177	0.291	1.83512e-06	Lyve1+ pM	Ddrgk1
1.74023e-10	0.576952	0.323	0.242	1.88049e-06	Lyve1+ pM	Soat1
1.75289e-10	-0.503212	0.229	0.351	1.89417e-06	Lyve1+ pM	Psmc3
1.79579e-10	0.538561	0.387	0.307	1.94053e-06	Lyve1+ pM	Far1
1.87402e-10	0.582469	0.34	0.256	2.02506e-06	Lyve1+ pM	Ncoa3
2.11677e-10	0.611566	0.322	0.244	2.28738e-06	Lyve1+ pM	Ythdf2
2.13169e-10	0.69524	0.27	0.189	2.30351e-06	Lyve1+ pM	Zfp148
2.14862e-10	0.450565	0.377	0.282	2.3218e-06	Lyve1+ pM	Hook3
2.33046e-10	-0.592369	0.227	0.34	2.51829e-06	Lyve1+ pM	Ncf4
2.52643e-10	0.545277	0.272	0.187	2.73006e-06	Lyve1+ pM	Mbp
2.59511e-10	0.349618	0.574	0.502	2.80428e-06	Lyve1+ pM	Atp6v0d1
2.85962e-10	-0.570447	0.194	0.308	3.0901e-06	Lyve1+ pM	Ahsa1
2.96725e-10	-0.434549	0.429	0.541	3.20641e-06	Lyve1+ pM	Mrfap1
3.41905e-10	-0.508995	0.242	0.362	3.69462e-06	Lyve1+ pM	Sdhb
3.43874e-10	-0.363258	0.59	0.675	3.7159e-06	Lyve1+ pM	Hnrnpf
3.45454e-10	0.526033	0.35	0.263	3.73298e-06	Lyve1+ pM	Crtap
3.48615e-10	0.487931	0.484	0.414	3.76713e-06	Lyve1+ pM	Ddx24
3.62482e-10	0.543505	0.284	0.198	3.91698e-06	Lyve1+ pM	Nup62
3.78363e-10	0.51337	0.34	0.255	4.08859e-06	Lyve1+ pM	Pik3r1
3.79036e-10	0.598019	0.276	0.196	4.09586e-06	Lyve1+ pM	Cd86
4.03955e-10	0.690423	0.304	0.228	4.36514e-06	Lyve1+ pM	Nfam1
4.07777e-10	-0.258562	0.737	0.809	4.40643e-06	Lyve1+ pM	Atp6v0b
4.21854e-10	-0.346327	0.562	0.671	4.55856e-06	Lyve1+ pM	Uqcrq
4.32418e-10	0.656477	0.282	0.2	4.67271e-06	Lyve1+ pM	Ids
4.58472e-10	0.373758	0.328	0.23	4.95424e-06	Lyve1+ pM	Ddah2
4.61336e-10	-0.501581	0.276	0.392	4.9852e-06	Lyve1+ pM	Sptssa
4.73328e-10	0.572755	0.362	0.285	5.11478e-06	Lyve1+ pM	Wdr26
4.98788e-10	-0.466799	0.354	0.469	5.38991e-06	Lyve1+ pM	Tsc22d3
5.29767e-10	-0.500014	0.235	0.355	5.72466e-06	Lyve1+ pM	Tecr
5.35739e-10	0.361592	0.457	0.359	5.7892e-06	Lyve1+ pM	Eid1
5.41636e-10	0.417238	0.507	0.435	5.85291e-06	Lyve1+ pM	Papola
5.42936e-10	-0.492312	0.468	0.554	5.86696e-06	Lyve1+ pM	Unc93b1
5.49294e-10	0.578913	0.343	0.263	5.93567e-06	Lyve1+ pM	Slc43a2
5.50036e-10	0.406345	0.43	0.346	5.94369e-06	Lyve1+ pM	Yy1
5.519e-10	0.573073	0.313	0.235	5.96383e-06	Lyve1+ pM	Ogdh
5.72476e-10	0.809541	0.345	0.264	6.18618e-06	Lyve1+ pM	Insig1
5.74184e-10	0.713522	0.258	0.184	6.20463e-06	Lyve1+ pM	Ccpg1
6.08872e-10	0.380944	0.493	0.413	6.57947e-06	Lyve1+ pM	Picalm
6.18589e-10	0.40527	0.52	0.459	6.68447e-06	Lyve1+ pM	Cyfip1
7.21045e-10	0.422698	0.434	0.351	7.79161e-06	Lyve1+ pM	Smap2
7.6365e-10	0.458502	0.455	0.382	8.25201e-06	Lyve1+ pM	Tmed5
7.91389e-10	-0.555687	0.165	0.273	8.55175e-06	Lyve1+ pM	Txndc9
8.38781e-10	-0.597231	0.24	0.343	9.06387e-06	Lyve1+ pM	Cyb5a
8.75807e-10	0.625142	0.288	0.212	9.46397e-06	Lyve1+ pM	Dr1
8.92443e-10	-0.470212	0.256	0.376	9.64374e-06	Lyve1+ pM	Ndufs8
9.7043e-10	0.473531	0.326	0.237	1.04865e-05	Lyve1+ pM	Acsl4
9.81337e-10	-0.535307	0.194	0.308	1.06043e-05	Lyve1+ pM	Mrpl12
9.85295e-10	-0.347934	0.441	0.582	1.06471e-05	Lyve1+ pM	Spcs1
1.00013e-09	0.418619	0.473	0.397	1.08074e-05	Lyve1+ pM	Rab8b
1.02749e-09	0.479905	0.459	0.397	1.1103e-05	Lyve1+ pM	Atp6v1b2
1.10688e-09	0.564533	0.353	0.274	1.1961e-05	Lyve1+ pM	Sltm
1.13874e-09	0.54741	0.292	0.209	1.23052e-05	Lyve1+ pM	Taf1d
1.19664e-09	0.499434	0.308	0.224	1.29309e-05	Lyve1+ pM	Adam9
1.20425e-09	0.61023	0.254	0.175	1.30131e-05	Lyve1+ pM	Cdk6
1.22965e-09	0.534641	0.387	0.313	1.32876e-05	Lyve1+ pM	Vps4b
1.29058e-09	-0.555303	0.181	0.287	1.3946e-05	Lyve1+ pM	Stk24
1.30709e-09	0.360802	0.559	0.494	1.41244e-05	Lyve1+ pM	Sf3b1
1.36427e-09	-0.507674	0.246	0.359	1.47423e-05	Lyve1+ pM	2610001J05Rik
1.43158e-09	-0.657489	0.151	0.25	1.54696e-05	Lyve1+ pM	Mgat2
1.51218e-09	-0.510243	0.278	0.4	1.63406e-05	Lyve1+ pM	Ccdc50
1.56175e-09	0.541341	0.325	0.247	1.68763e-05	Lyve1+ pM	Arl8a
1.78212e-09	-0.634128	0.172	0.273	1.92576e-05	Lyve1+ pM	Grk6
1.79735e-09	-0.442285	0.331	0.457	1.94222e-05	Lyve1+ pM	Vdac2
1.79802e-09	-0.439721	0.247	0.367	1.94294e-05	Lyve1+ pM	Mpc1
1.81086e-09	0.511341	0.4	0.335	1.95682e-05	Lyve1+ pM	Btf3l4
1.81252e-09	-0.629412	0.16	0.258	1.95861e-05	Lyve1+ pM	Creld2
1.86451e-09	0.482117	0.288	0.206	2.01479e-05	Lyve1+ pM	Acbd3
1.86682e-09	0.556193	0.326	0.248	2.01728e-05	Lyve1+ pM	Pdlim5
1.89147e-09	0.337307	0.569	0.504	2.04392e-05	Lyve1+ pM	Bzw1
2.02297e-09	-0.48466	0.276	0.394	2.18602e-05	Lyve1+ pM	Polr2k
2.11205e-09	-0.368225	0.415	0.535	2.28228e-05	Lyve1+ pM	Mrps21
2.17409e-09	0.647964	0.259	0.185	2.34932e-05	Lyve1+ pM	Upf2
2.19571e-09	-0.450818	0.363	0.481	2.37269e-05	Lyve1+ pM	Eif3i
2.27907e-09	-0.433245	0.353	0.477	2.46277e-05	Lyve1+ pM	Xbp1
2.32781e-09	0.332131	0.531	0.453	2.51544e-05	Lyve1+ pM	Ppp1cb
2.39991e-09	0.512333	0.26	0.181	2.59334e-05	Lyve1+ pM	Adcy7
2.44764e-09	0.363241	0.542	0.47	2.64492e-05	Lyve1+ pM	Hnrnpab
2.4755e-09	-0.47571	0.325	0.442	2.67502e-05	Lyve1+ pM	Klf13
2.95959e-09	0.466522	0.345	0.262	3.19813e-05	Lyve1+ pM	Ensa
3.0661e-09	0.566453	0.303	0.222	3.31323e-05	Lyve1+ pM	Abce1
3.08361e-09	-0.413923	0.453	0.558	3.33215e-05	Lyve1+ pM	Anp32a
3.60823e-09	0.35731	0.467	0.387	3.89905e-05	Lyve1+ pM	Zc3h15
3.67521e-09	0.429867	0.382	0.302	3.97143e-05	Lyve1+ pM	Nipbl
3.81377e-09	0.679872	0.333	0.265	4.12116e-05	Lyve1+ pM	Scpep1
3.90746e-09	-0.483261	0.296	0.41	4.22241e-05	Lyve1+ pM	Lrpap1
3.96116e-09	0.43883	0.349	0.265	4.28043e-05	Lyve1+ pM	Lactb
3.99151e-09	-0.522319	0.173	0.277	4.31322e-05	Lyve1+ pM	Tsn
4.01981e-09	0.33067	0.522	0.437	4.34381e-05	Lyve1+ pM	Hadha
4.22485e-09	-0.447361	0.204	0.316	4.56537e-05	Lyve1+ pM	Ndufs3
4.30208e-09	0.568697	0.296	0.219	4.64883e-05	Lyve1+ pM	Kidins220
4.32519e-09	-0.472962	0.18	0.286	4.6738e-05	Lyve1+ pM	Pdlim2
4.3348e-09	-0.380218	0.261	0.385	4.68418e-05	Lyve1+ pM	Metap2
4.34023e-09	-0.278305	0.707	0.746	4.69005e-05	Lyve1+ pM	Atp5h
4.71404e-09	0.599588	0.258	0.184	5.09399e-05	Lyve1+ pM	Rbm26
5.1075e-09	0.453802	0.384	0.305	5.51917e-05	Lyve1+ pM	Ddx46
5.19631e-09	0.555132	0.303	0.229	5.61513e-05	Lyve1+ pM	Ddx6
5.35401e-09	0.388158	0.365	0.278	5.78555e-05	Lyve1+ pM	Pcm1
5.51072e-09	-0.396337	0.391	0.514	5.95488e-05	Lyve1+ pM	Rrbp1
5.62676e-09	0.59499	0.292	0.217	6.08028e-05	Lyve1+ pM	Esf1
5.69337e-09	-0.630522	0.16	0.255	6.15226e-05	Lyve1+ pM	U2af1
5.86924e-09	-0.482172	0.359	0.47	6.3423e-05	Lyve1+ pM	Ly86
6.03127e-09	0.465597	0.371	0.291	6.51739e-05	Lyve1+ pM	Ctdnep1
6.35361e-09	-0.562609	0.175	0.277	6.86571e-05	Lyve1+ pM	Tep1
6.60463e-09	-0.427457	0.385	0.496	7.13696e-05	Lyve1+ pM	Prdx6
6.6407e-09	-0.638279	0.17	0.265	7.17594e-05	Lyve1+ pM	Grpel1
6.67894e-09	0.576921	0.251	0.177	7.21727e-05	Lyve1+ pM	Ap3d1
6.8904e-09	-0.422316	0.308	0.426	7.44576e-05	Lyve1+ pM	Mdh2
7.05827e-09	0.501247	0.458	0.4	7.62716e-05	Lyve1+ pM	Eif1b
7.09575e-09	0.5425	0.306	0.231	7.66767e-05	Lyve1+ pM	Dcaf7
7.37293e-09	0.598128	0.335	0.266	7.96719e-05	Lyve1+ pM	Atp6v1d
7.76115e-09	0.53356	0.354	0.28	8.3867e-05	Lyve1+ pM	Tmem230
8.0264e-09	0.383738	0.378	0.292	8.67333e-05	Lyve1+ pM	Ankrd11
8.85322e-09	-0.362373	0.403	0.533	9.56678e-05	Lyve1+ pM	Psmb6
8.86826e-09	-0.527194	0.172	0.273	9.58304e-05	Lyve1+ pM	Pop5
8.9733e-09	0.450518	0.328	0.247	9.69654e-05	Lyve1+ pM	Mdm4
9.2063e-09	0.573101	0.324	0.254	9.94832e-05	Lyve1+ pM	Lmo4
9.60487e-09	0.434846	0.277	0.197	0.00010379	Lyve1+ pM	Arhgap26
1.02459e-08	-0.43571	0.334	0.446	0.000110718	Lyve1+ pM	Arpp19
1.03544e-08	0.589951	0.289	0.217	0.000111889	Lyve1+ pM	Atp6v1c1
1.05352e-08	0.458174	0.409	0.333	0.000113844	Lyve1+ pM	Fam20c
1.08429e-08	0.447013	0.419	0.347	0.000117168	Lyve1+ pM	Nr3c1
1.1171e-08	0.338579	0.514	0.44	0.000120714	Lyve1+ pM	Rab31
1.12051e-08	-0.3775	0.369	0.492	0.000121082	Lyve1+ pM	Mef2a
1.13407e-08	0.445119	0.406	0.329	0.000122548	Lyve1+ pM	Tcea1
1.1414e-08	-0.424565	0.269	0.386	0.00012334	Lyve1+ pM	Plekhj1
1.16088e-08	0.545174	0.275	0.2	0.000125444	Lyve1+ pM	Bdp1
1.26508e-08	0.599444	0.26	0.191	0.000136705	Lyve1+ pM	Gba
1.3154e-08	-0.338166	0.422	0.548	0.000142142	Lyve1+ pM	Tmed9
1.37114e-08	-0.38831	0.259	0.377	0.000148166	Lyve1+ pM	Med28
1.56888e-08	0.572044	0.309	0.237	0.000169533	Lyve1+ pM	Gtf2i
1.60774e-08	0.435853	0.328	0.246	0.000173732	Lyve1+ pM	Krt10
1.65744e-08	0.574577	0.311	0.242	0.000179103	Lyve1+ pM	Wtap
1.72487e-08	0.396215	0.378	0.302	0.000186389	Lyve1+ pM	Arid1a
1.78854e-08	0.548451	0.282	0.205	0.00019327	Lyve1+ pM	Ptpn2
1.83815e-08	0.82491	0.272	0.207	0.000198631	Lyve1+ pM	Gbp3
1.86447e-08	0.504224	0.324	0.25	0.000201475	Lyve1+ pM	Nmi
1.86579e-08	-0.575796	0.158	0.251	0.000201618	Lyve1+ pM	Cdk4
1.87596e-08	-0.383404	0.337	0.457	0.000202716	Lyve1+ pM	Uqcrfs1
1.92287e-08	0.63356	0.253	0.184	0.000207785	Lyve1+ pM	Plekha2
2.05339e-08	-0.457766	0.201	0.306	0.000221889	Lyve1+ pM	Tmem9b
2.09281e-08	-0.253147	0.76	0.821	0.000226149	Lyve1+ pM	Eef1d
2.16245e-08	0.625554	0.28	0.213	0.000233675	Lyve1+ pM	Herc1
2.23215e-08	-0.432038	0.289	0.399	0.000241206	Lyve1+ pM	St3gal5
2.26705e-08	-0.434983	0.324	0.437	0.000244978	Lyve1+ pM	Ndufa5
2.29098e-08	-0.432215	0.219	0.33	0.000247563	Lyve1+ pM	Trappc2l
2.66642e-08	0.333444	0.496	0.43	0.000288133	Lyve1+ pM	Wdr1
2.70862e-08	0.500852	0.358	0.285	0.000292693	Lyve1+ pM	Ndfip1
2.86263e-08	0.349707	0.536	0.464	0.000309336	Lyve1+ pM	Abi3
2.89014e-08	-0.368976	0.272	0.384	0.000312308	Lyve1+ pM	Mdh1
3.17001e-08	0.355776	0.536	0.473	0.000342552	Lyve1+ pM	Mpp1
3.20339e-08	0.513831	0.302	0.228	0.000346158	Lyve1+ pM	Lasp1
3.32625e-08	-0.344347	0.385	0.503	0.000359435	Lyve1+ pM	Cdc37
3.34688e-08	-0.437997	0.21	0.316	0.000361664	Lyve1+ pM	Ubald2
3.37785e-08	-0.4054	0.241	0.352	0.00036501	Lyve1+ pM	Pfdn1
3.41059e-08	0.407495	0.516	0.471	0.000368548	Lyve1+ pM	Ly96
3.63653e-08	0.437748	0.308	0.229	0.000392963	Lyve1+ pM	Fuom
3.70127e-08	0.579675	0.346	0.284	0.00039996	Lyve1+ pM	Golgb1
3.923e-08	-0.444997	0.196	0.3	0.000423919	Lyve1+ pM	Emc6
4.03789e-08	-0.424425	0.298	0.41	0.000436335	Lyve1+ pM	Psma5
4.33132e-08	0.422312	0.331	0.252	0.000468042	Lyve1+ pM	Chd9
4.45613e-08	0.445172	0.303	0.225	0.00048153	Lyve1+ pM	Fyttd1
4.51048e-08	0.39626	0.474	0.407	0.000487402	Lyve1+ pM	Ubxn4
4.60413e-08	-0.336178	0.352	0.467	0.000497522	Lyve1+ pM	Ppdpf
4.73635e-08	0.344856	0.478	0.406	0.00051181	Lyve1+ pM	Gnaq
4.76033e-08	0.31883	0.587	0.521	0.000514401	Lyve1+ pM	Mtpn
4.80236e-08	0.36457	0.43	0.357	0.000518943	Lyve1+ pM	Bclaf1
4.81021e-08	0.281179	0.506	0.442	0.000519792	Lyve1+ pM	Dusp6
4.99783e-08	0.517033	0.302	0.234	0.000540066	Lyve1+ pM	Add1
5.29964e-08	0.460992	0.341	0.266	0.000572679	Lyve1+ pM	Akap9
5.65335e-08	0.43102	0.273	0.198	0.000610901	Lyve1+ pM	Rbmx
5.65343e-08	0.603929	0.279	0.216	0.00061091	Lyve1+ pM	Sgms1
5.67894e-08	0.404671	0.418	0.349	0.000613667	Lyve1+ pM	P2rx4
5.69929e-08	-0.40007	0.308	0.418	0.000615865	Lyve1+ pM	Bag1
5.71765e-08	-0.507621	0.171	0.264	0.000617849	Lyve1+ pM	Ikbkb
5.78368e-08	-0.272652	0.587	0.68	0.000624985	Lyve1+ pM	Eif3e
6.07754e-08	-0.467826	0.221	0.321	0.000656739	Lyve1+ pM	Ptpn1
6.25181e-08	0.309746	0.344	0.254	0.00067557	Lyve1+ pM	Prkdc
6.31293e-08	0.491685	0.343	0.275	0.000682175	Lyve1+ pM	Wac
6.3322e-08	-0.328101	0.418	0.539	0.000684258	Lyve1+ pM	Nsa2
6.73101e-08	-0.356812	0.404	0.517	0.000727353	Lyve1+ pM	Sri
6.92509e-08	0.495891	0.375	0.312	0.000748325	Lyve1+ pM	Alox5
7.10811e-08	0.450432	0.301	0.226	0.000768102	Lyve1+ pM	Prmt2
7.65033e-08	0.487553	0.27	0.197	0.000826695	Lyve1+ pM	Tet2
8.19882e-08	0.608656	0.255	0.19	0.000885965	Lyve1+ pM	Rsf1
8.49979e-08	0.261368	0.55	0.477	0.000918488	Lyve1+ pM	Srrm1
8.59598e-08	0.472948	0.253	0.181	0.000928882	Lyve1+ pM	Ppip5k2
1.00383e-07	-0.523817	0.165	0.256	0.00108474	Lyve1+ pM	Prmt1
1.03961e-07	0.495832	0.299	0.232	0.0011234	Lyve1+ pM	Gmfb
1.05091e-07	0.497541	0.333	0.262	0.00113561	Lyve1+ pM	Rad21
1.1093e-07	-0.25563	0.545	0.659	0.00119871	Lyve1+ pM	Psmb1
1.12131e-07	0.429916	0.314	0.239	0.00121168	Lyve1+ pM	Usp16
1.21e-07	-0.386657	0.512	0.617	0.00130753	Lyve1+ pM	Dusp1
1.25675e-07	-0.377298	0.375	0.486	0.00135805	Lyve1+ pM	Pebp1
1.26704e-07	0.482325	0.371	0.308	0.00136917	Lyve1+ pM	Cat
1.29683e-07	-0.44531	0.212	0.31	0.00140135	Lyve1+ pM	Cops6
1.30209e-07	-0.362386	0.298	0.408	0.00140703	Lyve1+ pM	Phb2
1.38006e-07	0.533921	0.361	0.305	0.0014913	Lyve1+ pM	Zcrb1
1.38818e-07	0.393192	0.428	0.366	0.00150007	Lyve1+ pM	Copa
1.38886e-07	0.361113	0.351	0.273	0.0015008	Lyve1+ pM	Il17ra
1.39506e-07	0.505099	0.288	0.224	0.0015075	Lyve1+ pM	Gna13
1.40521e-07	-0.395617	0.264	0.364	0.00151847	Lyve1+ pM	Plaur
1.546e-07	0.531077	0.295	0.233	0.00167061	Lyve1+ pM	Ttc1
1.59484e-07	0.34889	0.513	0.456	0.00172339	Lyve1+ pM	Taf10
1.66677e-07	0.329773	0.507	0.447	0.00180112	Lyve1+ pM	Pnisr
1.79273e-07	0.400418	0.284	0.211	0.00193723	Lyve1+ pM	Dnmt1
1.87009e-07	0.491273	0.317	0.25	0.00202082	Lyve1+ pM	Spag9
1.88447e-07	-0.549496	0.164	0.251	0.00203636	Lyve1+ pM	Trmt1
1.89994e-07	-0.334189	0.394	0.506	0.00205308	Lyve1+ pM	Ndufb3
1.90732e-07	0.495025	0.307	0.238	0.00206105	Lyve1+ pM	Kpna4
1.9493e-07	0.529992	0.318	0.254	0.00210642	Lyve1+ pM	Phip
1.9747e-07	0.513912	0.254	0.187	0.00213386	Lyve1+ pM	Ibtk
1.98057e-07	0.50448	0.273	0.204	0.0021402	Lyve1+ pM	Tnrc6b
2.03039e-07	-0.364549	0.397	0.51	0.00219404	Lyve1+ pM	Tgfb1
2.03401e-07	-0.456579	0.2	0.294	0.00219795	Lyve1+ pM	Bcas2
2.15828e-07	-0.469721	0.398	0.49	0.00233223	Lyve1+ pM	Ppp1r14b
2.39257e-07	0.462704	0.375	0.317	0.00258541	Lyve1+ pM	Mapk1
2.63125e-07	0.461536	0.291	0.222	0.00284333	Lyve1+ pM	Arid4b
2.64288e-07	-0.270411	0.608	0.695	0.0028559	Lyve1+ pM	Brk1
2.7046e-07	0.316977	0.447	0.374	0.0029226	Lyve1+ pM	Eif4g1
2.83634e-07	0.28506	0.57	0.514	0.00306495	Lyve1+ pM	Sfpq
2.84666e-07	0.477204	0.299	0.234	0.0030761	Lyve1+ pM	Eea1
2.84911e-07	0.600251	0.272	0.211	0.00307875	Lyve1+ pM	Aida
3.10437e-07	0.439147	0.325	0.257	0.00335459	Lyve1+ pM	Sel1l
3.12975e-07	0.535894	0.266	0.206	0.00338201	Lyve1+ pM	Surf1
3.14564e-07	0.555616	0.276	0.215	0.00339918	Lyve1+ pM	Cir1
3.2273e-07	-0.279287	0.554	0.638	0.00348742	Lyve1+ pM	Txndc17
3.28816e-07	-0.35395	0.358	0.462	0.00355319	Lyve1+ pM	Dstn
3.41828e-07	0.493301	0.311	0.248	0.00369379	Lyve1+ pM	Ogfr
3.57749e-07	0.357864	0.493	0.445	0.00386584	Lyve1+ pM	Eif4b
4.19992e-07	0.632148	0.25	0.193	0.00453843	Lyve1+ pM	Map3k11
4.3398e-07	0.376534	0.479	0.43	0.00468959	Lyve1+ pM	Cib1
4.59401e-07	0.276906	0.642	0.592	0.00496429	Lyve1+ pM	Serpinb1a
4.63123e-07	0.524454	0.284	0.218	0.0050045	Lyve1+ pM	Ccar1
4.71595e-07	0.413912	0.307	0.238	0.00509606	Lyve1+ pM	Supt16
4.73673e-07	0.357406	0.345	0.275	0.00511851	Lyve1+ pM	Fmnl1
4.96039e-07	0.278378	0.476	0.406	0.0053602	Lyve1+ pM	Ssbp1
4.96827e-07	-0.258571	0.504	0.615	0.00536872	Lyve1+ pM	Atp5a1
5.08586e-07	-0.403016	0.308	0.411	0.00549578	Lyve1+ pM	Txn2
5.24095e-07	-0.370919	0.313	0.415	0.00566337	Lyve1+ pM	Polr2e
5.31579e-07	0.346089	0.381	0.315	0.00574424	Lyve1+ pM	Nrp1
5.38848e-07	-0.442779	0.238	0.334	0.00582279	Lyve1+ pM	Cmtm3
5.44331e-07	-0.29671	0.552	0.63	0.00588204	Lyve1+ pM	Tmem50a
5.58805e-07	0.518771	0.285	0.226	0.00603845	Lyve1+ pM	Lyrm2
5.91098e-07	0.517511	0.318	0.263	0.00638741	Lyve1+ pM	Chp1
5.91695e-07	0.445134	0.398	0.342	0.00639386	Lyve1+ pM	Ufm1
5.92737e-07	0.296129	0.593	0.545	0.00640512	Lyve1+ pM	Ncf2
6.07432e-07	0.318453	0.525	0.47	0.00656391	Lyve1+ pM	Dnajc7
6.12678e-07	0.417986	0.459	0.41	0.0066206	Lyve1+ pM	Churc1
6.52226e-07	0.471945	0.304	0.242	0.00704795	Lyve1+ pM	Zfp638
6.6551e-07	-0.430454	0.2	0.291	0.0071915	Lyve1+ pM	Pfdn6
6.81071e-07	0.429719	0.34	0.277	0.00735965	Lyve1+ pM	Fbxl5
7.00058e-07	0.485524	0.253	0.19	0.00756482	Lyve1+ pM	Cnot1
7.71669e-07	-0.384321	0.163	0.252	0.00833865	Lyve1+ pM	Ube2e1
7.86299e-07	-0.426723	0.191	0.281	0.00849674	Lyve1+ pM	Irf5
8.16223e-07	0.422243	0.366	0.308	0.0088201	Lyve1+ pM	Mvp
8.26095e-07	-0.362443	0.21	0.308	0.00892679	Lyve1+ pM	Cebpg
9.17255e-07	0.404559	0.273	0.204	0.00991186	Lyve1+ pM	Arhgap4
9.23197e-07	0.36033	0.449	0.393	0.00997606	Lyve1+ pM	Atrx
9.40371e-07	0.281983	0.496	0.438	0.0101616	Lyve1+ pM	Mpeg1
9.55035e-07	0.430375	0.355	0.292	0.0103201	Lyve1+ pM	Galnt1
9.94084e-07	0.426985	0.345	0.286	0.0107421	Lyve1+ pM	Grina
1.00463e-06	0.455046	0.325	0.267	0.010856	Lyve1+ pM	Rnpepl1
1.04584e-06	-0.3681	0.237	0.335	0.0113014	Lyve1+ pM	Mxd4
1.0563e-06	0.330663	0.503	0.451	0.0114143	Lyve1+ pM	Dbnl
1.06228e-06	-0.34621	0.34	0.444	0.011479	Lyve1+ pM	Gabarapl2
1.10542e-06	0.460661	0.298	0.238	0.0119452	Lyve1+ pM	Zfr
1.13148e-06	0.282748	0.589	0.548	0.0122268	Lyve1+ pM	Tmbim4
1.13978e-06	0.4541	0.289	0.221	0.0123165	Lyve1+ pM	Dcp2
1.19709e-06	0.462709	0.375	0.325	0.0129358	Lyve1+ pM	Ugp2
1.25867e-06	0.41328	0.253	0.187	0.0136012	Lyve1+ pM	Helz
1.29091e-06	0.312191	0.423	0.356	0.0139496	Lyve1+ pM	Gtf3c6
1.29387e-06	-0.442719	0.218	0.303	0.0139815	Lyve1+ pM	Higd1a
1.39719e-06	0.517817	0.349	0.298	0.015098	Lyve1+ pM	Pgd
1.4347e-06	0.271764	0.473	0.408	0.0155034	Lyve1+ pM	Hnrnpr
1.445e-06	0.447137	0.354	0.299	0.0156147	Lyve1+ pM	Srsf1
1.46145e-06	0.571124	0.301	0.245	0.0157924	Lyve1+ pM	Cux1
1.49432e-06	0.474271	0.388	0.335	0.0161476	Lyve1+ pM	Acaa2
1.56277e-06	0.342129	0.494	0.453	0.0168873	Lyve1+ pM	Cndp2
1.58724e-06	0.441742	0.273	0.214	0.0171517	Lyve1+ pM	Cd2ap
1.64908e-06	0.517028	0.257	0.2	0.0178199	Lyve1+ pM	Txndc12
1.72724e-06	0.356673	0.316	0.251	0.0186646	Lyve1+ pM	Arcn1
1.73225e-06	-0.344207	0.408	0.512	0.0187187	Lyve1+ pM	Arl6ip1
1.82237e-06	-0.35696	0.303	0.402	0.0196926	Lyve1+ pM	Rnaseh2c
1.89389e-06	-0.257961	0.428	0.533	0.0204653	Lyve1+ pM	Ndufc1
1.90201e-06	0.505724	0.264	0.205	0.0205531	Lyve1+ pM	Ndufaf3
1.90803e-06	0.465066	0.274	0.21	0.0206181	Lyve1+ pM	Uso1
1.95192e-06	-0.309147	0.324	0.428	0.0210924	Lyve1+ pM	Eif6
2.07078e-06	0.413075	0.358	0.303	0.0223769	Lyve1+ pM	Rad23a
2.16145e-06	-0.401487	0.421	0.522	0.0233566	Lyve1+ pM	Ier2
2.23618e-06	0.386922	0.523	0.483	0.0241642	Lyve1+ pM	Zyx
2.48455e-06	0.457033	0.323	0.265	0.026848	Lyve1+ pM	Plec
2.79346e-06	-0.406328	0.223	0.311	0.0301861	Lyve1+ pM	Fkbp3
2.8039e-06	-0.417317	0.181	0.264	0.0302989	Lyve1+ pM	Chrac1
2.88261e-06	0.537563	0.311	0.259	0.0311495	Lyve1+ pM	Stk38
2.92272e-06	0.51576	0.268	0.214	0.031583	Lyve1+ pM	Pld3
3.02027e-06	0.531404	0.265	0.208	0.032637	Lyve1+ pM	Tnks2
3.10956e-06	0.294176	0.494	0.442	0.0336019	Lyve1+ pM	Ywhag
3.12125e-06	0.410024	0.337	0.277	0.0337282	Lyve1+ pM	Bptf
3.17846e-06	0.394186	0.333	0.272	0.0343464	Lyve1+ pM	Was
3.22397e-06	-0.306638	0.286	0.39	0.0348382	Lyve1+ pM	Cct7
3.24432e-06	0.387565	0.372	0.316	0.0350582	Lyve1+ pM	Atp6v1a
3.40294e-06	0.458925	0.326	0.27	0.0367722	Lyve1+ pM	Abhd17a
3.40833e-06	0.391463	0.362	0.302	0.0368305	Lyve1+ pM	Arl8b
3.42972e-06	-0.36053	0.21	0.298	0.0370616	Lyve1+ pM	Emc7
3.43226e-06	0.421007	0.355	0.306	0.037089	Lyve1+ pM	Vamp3
3.45934e-06	0.436244	0.38	0.329	0.0373816	Lyve1+ pM	Zranb2
3.54684e-06	0.471535	0.332	0.281	0.0383271	Lyve1+ pM	Brd7
3.58193e-06	0.326897	0.522	0.49	0.0387063	Lyve1+ pM	Stx7
3.60468e-06	-0.370242	0.175	0.258	0.0389521	Lyve1+ pM	Parl
3.69157e-06	-0.396177	0.239	0.327	0.0398911	Lyve1+ pM	Dguok
3.70378e-06	-0.255324	0.244	0.344	0.0400231	Lyve1+ pM	Tmem141
3.74036e-06	0.475777	0.277	0.217	0.0404183	Lyve1+ pM	Stard7
3.98513e-06	-0.378625	0.24	0.327	0.0430633	Lyve1+ pM	Adipor1
4.16112e-06	0.332801	0.495	0.455	0.0449651	Lyve1+ pM	Tram1
4.35874e-06	0.357991	0.318	0.256	0.0471005	Lyve1+ pM	Stt3b
4.4993e-06	0.353893	0.446	0.404	0.0486195	Lyve1+ pM	Rwdd1
4.53169e-06	0.601108	0.253	0.199	0.0489694	Lyve1+ pM	Tor1aip2
4.59539e-06	0.603215	0.251	0.203	0.0496578	Lyve1+ pM	Sec22b
4.78369e-06	0.511496	0.251	0.196	0.0516925	Lyve1+ pM	Shoc2
4.84632e-06	0.54378	0.312	0.262	0.0523693	Lyve1+ pM	Slc3a2
4.89876e-06	0.481105	0.253	0.198	0.052936	Lyve1+ pM	Tnpo1
4.91038e-06	-0.277195	0.408	0.511	0.0530616	Lyve1+ pM	Tomm20
5.13968e-06	0.469486	0.318	0.264	0.0555393	Lyve1+ pM	Rad23b
5.14492e-06	0.359302	0.447	0.409	0.055596	Lyve1+ pM	Leprot
5.52258e-06	-0.368647	0.182	0.264	0.059677	Lyve1+ pM	Ift20
5.6277e-06	0.331462	0.496	0.451	0.060813	Lyve1+ pM	Tnfrsf1a
5.96769e-06	0.413907	0.293	0.237	0.0644868	Lyve1+ pM	Brd2
6.61352e-06	-0.38592	0.171	0.251	0.0714656	Lyve1+ pM	Fam162a
6.64075e-06	0.406597	0.375	0.319	0.0717599	Lyve1+ pM	Rps6ka3
7.33031e-06	0.565007	0.254	0.202	0.0792113	Lyve1+ pM	Rb1cc1
7.38404e-06	0.325831	0.492	0.452	0.0797919	Lyve1+ pM	Tra2b
7.59075e-06	-0.342238	0.22	0.308	0.0820256	Lyve1+ pM	Mrpl17
8.01667e-06	-0.292338	0.368	0.461	0.0866281	Lyve1+ pM	Bnip3l
8.02547e-06	-0.332075	0.201	0.287	0.0867232	Lyve1+ pM	Spop
8.16893e-06	0.391053	0.374	0.322	0.0882735	Lyve1+ pM	Abi1
8.33244e-06	0.373333	0.302	0.242	0.0900403	Lyve1+ pM	Pip4k2a
8.49463e-06	-0.30267	0.528	0.6	0.091793	Lyve1+ pM	Rpn2
8.67967e-06	-0.341104	0.248	0.339	0.0937925	Lyve1+ pM	Fundc2
8.74852e-06	0.250292	0.549	0.509	0.0945365	Lyve1+ pM	Gm1673
8.80752e-06	-0.387481	0.192	0.272	0.0951741	Lyve1+ pM	Pdcd4
9.03476e-06	0.486266	0.335	0.286	0.0976297	Lyve1+ pM	Efr3a
9.05873e-06	0.297259	0.362	0.298	0.0978886	Lyve1+ pM	Tmem37
9.48806e-06	0.394386	0.345	0.295	0.102528	Lyve1+ pM	Tpst2
9.73425e-06	0.313542	0.466	0.419	0.105188	Lyve1+ pM	Gnai3
9.89435e-06	-0.265172	0.409	0.511	0.106918	Lyve1+ pM	Cox14
1.03469e-05	-0.401743	0.182	0.26	0.111809	Lyve1+ pM	Mrpl21
1.0494e-05	-0.315999	0.391	0.489	0.113398	Lyve1+ pM	Ndufa12
1.17364e-05	-0.28786	0.279	0.371	0.126823	Lyve1+ pM	Mcts1
1.21551e-05	-0.330935	0.898	0.842	0.131348	Lyve1+ pM	Klf2
1.29527e-05	0.490883	0.316	0.27	0.139967	Lyve1+ pM	Ifi35
1.31235e-05	-0.446735	0.182	0.257	0.141813	Lyve1+ pM	Slc6a6
1.3363e-05	0.406848	0.32	0.264	0.1444	Lyve1+ pM	Baz2b
1.35142e-05	0.434749	0.344	0.294	0.146034	Lyve1+ pM	Nktr
1.46428e-05	-0.288044	0.302	0.391	0.15823	Lyve1+ pM	Smim14
1.478e-05	0.352342	0.382	0.333	0.159712	Lyve1+ pM	Scamp2
1.47929e-05	0.334842	0.412	0.364	0.159852	Lyve1+ pM	Smarca5
1.48307e-05	0.488632	0.263	0.209	0.16026	Lyve1+ pM	Arl2
1.56574e-05	0.293127	0.435	0.389	0.169194	Lyve1+ pM	Srsf11
1.61939e-05	-0.2695	0.572	0.648	0.174992	Lyve1+ pM	Psmb8
1.70442e-05	0.347045	0.259	0.199	0.18418	Lyve1+ pM	Ilf3
1.72986e-05	0.619058	0.258	0.213	0.186928	Lyve1+ pM	Rnf5
1.73979e-05	0.473729	0.254	0.203	0.188002	Lyve1+ pM	Ep300
1.74008e-05	0.442694	0.307	0.258	0.188033	Lyve1+ pM	Ier5
1.75944e-05	0.400913	0.299	0.245	0.190125	Lyve1+ pM	Tbl1xr1
1.82491e-05	-0.308459	0.285	0.376	0.1972	Lyve1+ pM	C1d
1.83618e-05	-0.305473	0.336	0.425	0.198418	Lyve1+ pM	Dhrs7
1.85853e-05	0.378154	0.355	0.306	0.200833	Lyve1+ pM	Naa50
1.89663e-05	0.470118	0.36	0.315	0.20495	Lyve1+ pM	Copb1
1.90301e-05	-0.252983	0.473	0.572	0.205639	Lyve1+ pM	Anp32b
2.08459e-05	-0.304822	0.288	0.38	0.225261	Lyve1+ pM	Vdac3
2.14814e-05	0.474461	0.297	0.249	0.232128	Lyve1+ pM	Usp14
2.15783e-05	0.37516	0.328	0.279	0.233175	Lyve1+ pM	Mrpl27
2.17886e-05	-0.295831	0.437	0.528	0.235448	Lyve1+ pM	Cd47
2.20549e-05	-0.280166	0.28	0.374	0.238325	Lyve1+ pM	Atraid
2.22369e-05	-0.299738	0.445	0.536	0.240292	Lyve1+ pM	Cd48
2.2258e-05	-0.302908	0.253	0.341	0.24052	Lyve1+ pM	Ech1
2.25711e-05	0.475535	0.273	0.223	0.243903	Lyve1+ pM	Evl
2.27321e-05	-0.30538	0.253	0.343	0.245644	Lyve1+ pM	Ndufb6
2.40649e-05	-0.319973	0.2	0.279	0.260045	Lyve1+ pM	Atxn7l3b
2.7014e-05	0.317266	0.43	0.382	0.291913	Lyve1+ pM	Gspt1
2.75837e-05	0.402581	0.318	0.268	0.29807	Lyve1+ pM	Dhx36
2.81199e-05	-0.275616	0.331	0.428	0.303864	Lyve1+ pM	Ywhaq
2.88465e-05	-0.290526	0.272	0.361	0.311715	Lyve1+ pM	Mrps15
2.97418e-05	-0.298752	0.209	0.29	0.32139	Lyve1+ pM	Mrpl28
3.13795e-05	0.415739	0.312	0.263	0.339087	Lyve1+ pM	Sec61a1
3.16963e-05	0.381138	0.251	0.196	0.34251	Lyve1+ pM	Ctbp2
3.5196e-05	0.408414	0.368	0.321	0.380328	Lyve1+ pM	Arf3
3.56314e-05	0.418033	0.316	0.266	0.385033	Lyve1+ pM	Stag2
3.58701e-05	0.361881	0.421	0.377	0.387613	Lyve1+ pM	Luc7l3
3.83022e-05	0.381259	0.283	0.229	0.413894	Lyve1+ pM	Nabp1
4.47563e-05	0.345883	0.378	0.332	0.483636	Lyve1+ pM	Pbrm1
4.58654e-05	0.419217	0.261	0.213	0.495621	Lyve1+ pM	Cpt1a
4.79844e-05	0.362948	0.404	0.36	0.518519	Lyve1+ pM	Blvra
5.10076e-05	-0.266438	0.413	0.511	0.551189	Lyve1+ pM	Cct8
5.10679e-05	0.295946	0.371	0.318	0.55184	Lyve1+ pM	Ddt
5.2837e-05	0.295054	0.309	0.252	0.570957	Lyve1+ pM	Appl1
5.35286e-05	-0.383015	0.228	0.302	0.57843	Lyve1+ pM	Itch
5.40403e-05	-0.368588	0.217	0.29	0.583959	Lyve1+ pM	Snapc5
5.41049e-05	0.376431	0.34	0.295	0.584658	Lyve1+ pM	Ralb
5.43999e-05	0.372588	0.274	0.223	0.587845	Lyve1+ pM	Usp9x
5.64594e-05	-0.29584	0.183	0.257	0.6101	Lyve1+ pM	Mrps25
6.15066e-05	0.383738	0.291	0.241	0.66464	Lyve1+ pM	Phf3
6.16192e-05	-0.265322	0.293	0.381	0.665857	Lyve1+ pM	Ssbp4
6.2521e-05	-0.250601	0.211	0.29	0.675602	Lyve1+ pM	Spag7
6.27417e-05	0.278276	0.493	0.457	0.677987	Lyve1+ pM	Dock2
6.29393e-05	0.421011	0.294	0.249	0.680122	Lyve1+ pM	Sgk3
6.33558e-05	-0.337285	0.267	0.351	0.684623	Lyve1+ pM	Dusp3
6.53435e-05	0.366766	0.273	0.221	0.706101	Lyve1+ pM	Parp1
6.69955e-05	-0.358488	0.185	0.256	0.723954	Lyve1+ pM	Bola3
6.81151e-05	0.453962	0.266	0.219	0.736052	Lyve1+ pM	Ctnnd1
6.81789e-05	-0.271462	0.235	0.317	0.736742	Lyve1+ pM	Ndufs4
6.98079e-05	0.424876	0.321	0.279	0.754345	Lyve1+ pM	Ttc14
7.1633e-05	0.287005	0.47	0.432	0.774067	Lyve1+ pM	Lrrc25
7.17356e-05	0.375506	0.337	0.297	0.775174	Lyve1+ pM	Nadk
7.88677e-05	-0.340365	0.347	0.427	0.852244	Lyve1+ pM	Emc10
8.04366e-05	0.377449	0.391	0.35	0.869198	Lyve1+ pM	Pnrc2
8.74091e-05	0.35195	0.383	0.342	0.944542	Lyve1+ pM	Ctnnb1
8.78369e-05	-0.261385	0.193	0.269	0.949165	Lyve1+ pM	Prkcsh
8.84454e-05	-0.28698	0.296	0.379	0.955741	Lyve1+ pM	Coa3
8.91258e-05	-0.272436	0.263	0.346	0.963093	Lyve1+ pM	Mrps12
9.08778e-05	0.548851	0.254	0.213	0.982026	Lyve1+ pM	Map2k1
0.000101614	0.341646	0.408	0.365	1	Lyve1+ pM	Mycbp2
0.000101872	0.485805	0.253	0.209	1	Lyve1+ pM	Irak1
0.000104113	-0.26452	0.579	0.633	1	Lyve1+ pM	Lamp2
0.000105725	0.311566	0.477	0.45	1	Lyve1+ pM	G3bp1
0.000106197	0.348183	0.48	0.441	1	Lyve1+ pM	Herpud1
0.000106392	0.377464	0.328	0.281	1	Lyve1+ pM	Smchd1
0.000107128	0.403924	0.269	0.224	1	Lyve1+ pM	Ube2g2
0.000107974	0.302857	0.468	0.44	1	Lyve1+ pM	Snap23
0.000116533	0.478316	0.269	0.224	1	Lyve1+ pM	Gbp2
0.000117507	-0.319033	0.289	0.37	1	Lyve1+ pM	Sh3kbp1
0.000119834	-0.379735	0.274	0.35	1	Lyve1+ pM	Rnf141
0.000121574	0.354202	0.345	0.306	1	Lyve1+ pM	Sp110
0.000123233	-0.257477	0.364	0.442	1	Lyve1+ pM	Cmtm7
0.00012603	0.382495	0.318	0.272	1	Lyve1+ pM	Sec14l1
0.000126418	0.395291	0.287	0.241	1	Lyve1+ pM	Smc3
0.000128643	-0.279097	0.222	0.294	1	Lyve1+ pM	Polr2g
0.000140377	0.2845	0.403	0.364	1	Lyve1+ pM	Vma21
0.00015356	0.317947	0.487	0.466	1	Lyve1+ pM	Add3
0.00015769	0.503219	0.253	0.211	1	Lyve1+ pM	Tfg
0.00016768	0.492576	0.266	0.228	1	Lyve1+ pM	Wbp2
0.000175372	-0.291994	0.203	0.274	1	Lyve1+ pM	Elovl1
0.00018195	-0.287694	0.23	0.305	1	Lyve1+ pM	Nt5c
0.000182728	0.310439	0.381	0.341	1	Lyve1+ pM	Srp72
0.000183185	0.377465	0.394	0.365	1	Lyve1+ pM	Bin2
0.000195385	0.36203	0.38	0.343	1	Lyve1+ pM	Snx17
0.000202859	0.301093	0.379	0.336	1	Lyve1+ pM	Hp1bp3
0.000206089	0.422232	0.349	0.314	1	Lyve1+ pM	Cisd2
0.000208617	0.332038	0.309	0.261	1	Lyve1+ pM	Tufm
0.000227369	0.271765	0.366	0.319	1	Lyve1+ pM	Cbx3
0.000230754	0.294995	0.274	0.223	1	Lyve1+ pM	Hnrnph3
0.000233058	0.445945	0.25	0.209	1	Lyve1+ pM	Snd1
0.000240446	0.329115	0.39	0.354	1	Lyve1+ pM	Kmt2e
0.000246932	-0.279721	0.199	0.27	1	Lyve1+ pM	Mlf2
0.000247825	-0.298098	0.342	0.415	1	Lyve1+ pM	Evi5
0.000249548	0.359282	0.296	0.256	1	Lyve1+ pM	Vps36
0.000251851	0.254631	0.324	0.273	1	Lyve1+ pM	Uxt
0.000256693	0.271595	0.455	0.422	1	Lyve1+ pM	Rnpep
0.000259751	-0.850392	0.601	0.534	1	Lyve1+ pM	Fos
0.000266905	0.353993	0.272	0.227	1	Lyve1+ pM	Nsd1
0.000288074	0.447479	0.278	0.24	1	Lyve1+ pM	Szrd1
0.000295597	0.410272	0.268	0.225	1	Lyve1+ pM	Ccdc47
0.00030443	0.305282	0.476	0.454	1	Lyve1+ pM	Rab1a
0.000309181	0.382514	0.275	0.234	1	Lyve1+ pM	Btk
0.000314953	0.290964	0.44	0.408	1	Lyve1+ pM	Ppig
0.00032689	0.355514	0.346	0.313	1	Lyve1+ pM	Usf2
0.000328235	0.410883	0.258	0.218	1	Lyve1+ pM	Rest
0.000329814	-0.328705	0.259	0.329	1	Lyve1+ pM	Reep3
0.000345262	0.299686	0.428	0.39	1	Lyve1+ pM	Syk
0.000347438	0.465233	0.282	0.245	1	Lyve1+ pM	Acin1
0.000359622	-0.2724	0.197	0.263	1	Lyve1+ pM	Commd4
0.000361426	0.318194	0.337	0.298	1	Lyve1+ pM	Hadhb
0.00037627	0.266494	0.477	0.447	1	Lyve1+ pM	Vps35
0.000396524	-0.291782	0.256	0.329	1	Lyve1+ pM	Ppp3ca
0.000415398	0.380894	0.343	0.309	1	Lyve1+ pM	Ikzf1
0.000459642	0.331362	0.304	0.26	1	Lyve1+ pM	Wapl
0.000465107	0.361509	0.257	0.215	1	Lyve1+ pM	Ppp2r5c
0.00047396	0.426828	0.253	0.215	1	Lyve1+ pM	Lsm12
0.000510692	0.379134	0.314	0.28	1	Lyve1+ pM	Psmc6
0.000512143	-0.457587	0.697	0.717	1	Lyve1+ pM	H2-DMa
0.000530831	0.415396	0.277	0.239	1	Lyve1+ pM	Rcsd1
0.000533047	-0.273283	0.241	0.309	1	Lyve1+ pM	Rasgrp2
0.000624072	0.351667	0.316	0.278	1	Lyve1+ pM	Nfkb1
0.000753278	0.401712	0.275	0.239	1	Lyve1+ pM	Sptlc2
0.000795512	0.300034	0.369	0.337	1	Lyve1+ pM	Rsl1d1
0.000797328	0.274634	0.508	0.497	1	Lyve1+ pM	Klf3
0.000798506	0.314866	0.373	0.343	1	Lyve1+ pM	Mapre1
0.000833075	0.470297	0.334	0.31	1	Lyve1+ pM	Acaa1a
0.000867742	0.348858	0.327	0.294	1	Lyve1+ pM	Etf1
0.000935406	0.316176	0.295	0.256	1	Lyve1+ pM	Rnps1
0.00107865	0.318255	0.275	0.237	1	Lyve1+ pM	Hnrnpul1
0.00119034	0.266961	0.37	0.339	1	Lyve1+ pM	Csnk2b
0.0011955	-0.288252	0.373	0.444	1	Lyve1+ pM	Rab32
0.00120164	0.336762	0.295	0.259	1	Lyve1+ pM	Ccr5
0.0012079	0.287376	0.255	0.214	1	Lyve1+ pM	Sh2b3
0.00121586	0.355118	0.285	0.25	1	Lyve1+ pM	Lypla1
0.00127033	0.395209	0.269	0.237	1	Lyve1+ pM	Capn2
0.00133418	0.392943	0.403	0.383	1	Lyve1+ pM	Mpc2
0.00145141	0.31953	0.278	0.242	1	Lyve1+ pM	Coa4
0.00147433	0.3195	0.337	0.309	1	Lyve1+ pM	Hspa4
0.00149304	0.351378	0.344	0.318	1	Lyve1+ pM	Nfic
0.00151718	0.292772	0.277	0.241	1	Lyve1+ pM	Rab1b
0.00166102	-0.286014	0.218	0.278	1	Lyve1+ pM	Mrpl43
0.00168824	-0.393002	0.245	0.297	1	Lyve1+ pM	Ptms
0.00181522	0.425292	0.256	0.226	1	Lyve1+ pM	Leprotl1
0.00192619	-0.256453	0.2	0.258	1	Lyve1+ pM	Camkk2
0.00210744	0.42955	0.274	0.247	1	Lyve1+ pM	Psmc2
0.002134	0.310332	0.278	0.245	1	Lyve1+ pM	Cmip
0.00216169	-0.374738	0.419	0.463	1	Lyve1+ pM	Sdc3
0.00220423	-0.287407	0.302	0.366	1	Lyve1+ pM	C1qbp
0.00222521	0.275293	0.267	0.229	1	Lyve1+ pM	Dhx9
0.00251334	0.315736	0.279	0.245	1	Lyve1+ pM	Gng2
0.00255748	0.347401	0.278	0.247	1	Lyve1+ pM	Bloc1s2
0.00259505	0.2508	0.455	0.438	1	Lyve1+ pM	Trappc1
0.00267101	0.253878	0.37	0.34	1	Lyve1+ pM	Thrap3
0.00271085	0.393934	0.261	0.229	1	Lyve1+ pM	Tpp2
0.00285427	0.271854	0.378	0.354	1	Lyve1+ pM	Pafah1b1
0.0029066	0.332764	0.274	0.241	1	Lyve1+ pM	Ptbp1
0.003057	0.251957	0.563	0.57	1	Lyve1+ pM	Rab5c
0.00358461	0.303586	0.275	0.245	1	Lyve1+ pM	Ptpra
0.00366785	0.371143	0.284	0.254	1	Lyve1+ pM	5031439G07Rik
0.00390001	0.371244	0.314	0.291	1	Lyve1+ pM	Lamtor3
0.00415967	0.325798	0.334	0.313	1	Lyve1+ pM	Tubb4b
0.00432371	-0.320365	0.521	0.579	1	Lyve1+ pM	Zfp36l2
0.00452382	0.341994	0.279	0.247	1	Lyve1+ pM	Birc6
0.00481044	0.318817	0.326	0.301	1	Lyve1+ pM	Lsm8
0.00484927	0.355752	0.258	0.23	1	Lyve1+ pM	Max
0.00501917	0.347789	0.285	0.256	1	Lyve1+ pM	Flii
0.00522144	0.253732	0.533	0.532	1	Lyve1+ pM	Bax
0.00548117	0.380119	0.283	0.254	1	Lyve1+ pM	Trim8
0.00645821	0.417802	0.286	0.263	1	Lyve1+ pM	Atf7ip
0.00693191	0.28154	0.293	0.265	1	Lyve1+ pM	Cisd3
0.00731734	0.371874	0.256	0.229	1	Lyve1+ pM	Ptp4a1
0.00762175	0.347654	0.312	0.287	1	Lyve1+ pM	Copb2
0.00767385	0.286876	0.299	0.275	1	Lyve1+ pM	Mafg
0.00793743	-0.270467	0.619	0.598	1	Lyve1+ pM	Aldh2
0.00825956	0.272678	0.299	0.275	1	Lyve1+ pM	Rbm5
0.00879173	0.272163	0.273	0.247	1	Lyve1+ pM	Ccnd1
0.00883122	0.279363	0.308	0.285	1	Lyve1+ pM	Cd33
0.00884026	0.345114	0.258	0.233	1	Lyve1+ pM	Ube2f
0.00891352	0.284982	0.327	0.304	1	Lyve1+ pM	Klf10
0.0090916	0.295404	0.25	0.225	1	Lyve1+ pM	Dhx15
0	6.72379	0.338	0.009	0	Prolif pM	Top2a
0	6.35602	0.277	0.007	0	Prolif pM	Mki67
0	5.8837	0.327	0.008	0	Prolif pM	Tk1
0	5.69471	0.251	0.004	0	Prolif pM	Cdca7
0	5.37848	0.385	0.011	0	Prolif pM	Gins2
0	5.3381	0.363	0.011	0	Prolif pM	Clspn
0	5.1035	0.397	0.014	0	Prolif pM	Hells
0	5.00246	0.293	0.008	0	Prolif pM	Uhrf1
0	4.15273	0.497	0.03	0	Prolif pM	Mcm4
0	3.75914	0.514	0.037	0	Prolif pM	Mcm7
2.31937e-307	4.16839	0.38	0.018	2.50632e-303	Prolif pM	Mcm2
5.20876e-306	5.15852	0.408	0.023	5.62858e-302	Prolif pM	Tyms
1.71959e-299	3.68088	0.547	0.047	1.85819e-295	Prolif pM	Mcm6
2.61588e-296	5.68559	0.26	0.006	2.82672e-292	Prolif pM	Cdk1
3.19418e-288	4.06529	0.419	0.026	3.45163e-284	Prolif pM	Lig1
1.02969e-265	3.82221	0.779	0.132	1.11268e-261	Prolif pM	Stmn1
3.23487e-265	3.25787	0.553	0.054	3.4956e-261	Prolif pM	Mcm5
2.61682e-259	4.99105	0.268	0.009	2.82773e-255	Prolif pM	Mad2l1
9.48958e-246	4.54914	0.26	0.009	1.02544e-241	Prolif pM	Cenpk
1.07559e-245	4.04797	0.405	0.03	1.16228e-241	Prolif pM	Atad2
1.25186e-227	3.13432	0.556	0.066	1.35276e-223	Prolif pM	Mcm3
1.30433e-221	4.29702	0.279	0.014	1.40946e-217	Prolif pM	Cdt1
2.73465e-197	3.97117	0.271	0.015	2.95506e-193	Prolif pM	Prim1
2.84398e-197	3.04836	0.5	0.061	3.07321e-193	Prolif pM	Gmnn
7.79428e-182	2.9792	0.436	0.048	8.42249e-178	Prolif pM	Rrm1
3.62785e-176	3.57889	0.263	0.016	3.92025e-172	Prolif pM	Chaf1a
4.67022e-169	2.85986	0.494	0.069	5.04664e-165	Prolif pM	Smc2
2.95487e-166	2.72806	0.531	0.082	3.19304e-162	Prolif pM	Dnajc9
1.42072e-154	3.36677	0.299	0.026	1.53523e-150	Prolif pM	Rad51ap1
2.25622e-151	2.76042	0.623	0.129	2.43807e-147	Prolif pM	Pcna
1.81789e-147	2.72829	0.494	0.078	1.96441e-143	Prolif pM	Cks1b
1.1706e-144	2.62826	0.684	0.157	1.26495e-140	Prolif pM	Dut
2.91275e-144	2.98242	0.335	0.036	3.14752e-140	Prolif pM	Rbl1
1.30232e-141	3.05687	0.307	0.03	1.40729e-137	Prolif pM	Dhfr
3.52142e-140	2.80878	0.427	0.061	3.80524e-136	Prolif pM	Lmnb1
2.61909e-126	3.16316	0.304	0.035	2.83019e-122	Prolif pM	Fen1
3.78549e-124	2.67314	0.366	0.05	4.0906e-120	Prolif pM	Tipin
1.51993e-123	3.37626	0.274	0.028	1.64244e-119	Prolif pM	Orc6
3.36905e-117	3.11215	0.251	0.025	3.64059e-113	Prolif pM	Brca2
3.44407e-113	3.08005	0.271	0.03	3.72166e-109	Prolif pM	E2f1
7.83138e-106	2.99713	0.26	0.03	8.46259e-102	Prolif pM	Rfc4
4.14828e-102	2.89749	0.271	0.034	4.48263e-98	Prolif pM	Rfc5
1.16499e-100	2.71008	0.265	0.032	1.25889e-96	Prolif pM	Ezh2
8.29887e-97	2.40136	0.709	0.263	8.96776e-93	Prolif pM	Hmgb2
3.54388e-96	2.91643	0.251	0.031	3.82951e-92	Prolif pM	Hirip3
2.19125e-92	2.07611	0.617	0.179	2.36786e-88	Prolif pM	Nasp
3.71791e-87	2.52317	0.257	0.035	4.01757e-83	Prolif pM	Rfc3
1.68565e-86	2.00461	0.525	0.137	1.82152e-82	Prolif pM	Dtymk
2.8904e-85	2.29335	0.453	0.106	3.12336e-81	Prolif pM	Smc4
5.77006e-84	1.79661	0.447	0.098	6.23512e-80	Prolif pM	Cbx5
6.55977e-81	1.72643	0.651	0.21	7.08849e-77	Prolif pM	Tmpo
1.22596e-80	1.42316	0.897	0.486	1.32477e-76	Prolif pM	Ranbp1
1.44323e-75	1.89745	0.536	0.158	1.55956e-71	Prolif pM	Rpa3
1.50093e-74	2.00952	0.388	0.086	1.62191e-70	Prolif pM	Psip1
1.19685e-70	2.33807	0.282	0.05	1.29331e-66	Prolif pM	Kif20b
1.61496e-67	1.60618	0.542	0.17	1.74512e-63	Prolif pM	Dctpp1
1.60189e-66	2.07435	0.296	0.057	1.731e-62	Prolif pM	Cenpw
2.73555e-66	1.65063	0.394	0.094	2.95604e-62	Prolif pM	Topbp1
5.66786e-64	1.18816	0.897	0.547	6.12469e-60	Prolif pM	Anp32b
2.89913e-61	2.19849	0.268	0.051	3.1328e-57	Prolif pM	Msh6
1.3651e-60	1.41071	0.746	0.328	1.47512e-56	Prolif pM	Siva1
2.77809e-59	1.49203	0.606	0.225	3.00201e-55	Prolif pM	Slbp
1.2648e-58	1.63879	0.469	0.144	1.36674e-54	Prolif pM	Usp1
2.48895e-58	1.54772	0.587	0.203	2.68956e-54	Prolif pM	Dnmt1
4.38714e-58	2.24627	0.299	0.067	4.74074e-54	Prolif pM	Zwint
5.79949e-57	1.86386	0.416	0.12	6.26693e-53	Prolif pM	Cks2
3.65259e-55	1.02962	0.992	0.89	3.94698e-51	Prolif pM	Tuba1b
2.40015e-54	1.26161	0.877	0.538	2.5936e-50	Prolif pM	Dek
9.27773e-54	2.32612	0.268	0.059	1.00255e-49	Prolif pM	Ccdc34
2.08275e-52	1.69347	0.413	0.127	2.25062e-48	Prolif pM	Rfc2
1.63627e-51	0.990041	0.911	0.629	1.76815e-47	Prolif pM	Ran
5.32978e-51	1.48027	0.483	0.16	5.75936e-47	Prolif pM	Snrnp25
7.84801e-51	1.92584	0.327	0.085	8.48056e-47	Prolif pM	Tmem106c
8.20085e-51	1.62316	0.327	0.082	8.86183e-47	Prolif pM	Rpa2
1.10555e-47	1.34473	0.497	0.172	1.19466e-43	Prolif pM	Rbbp7
1.01923e-45	1.38638	0.352	0.099	1.10138e-41	Prolif pM	Hat1
6.81962e-43	1.00323	0.824	0.475	7.36928e-39	Prolif pM	Snrpd1
2.86574e-41	1.35147	0.447	0.161	3.09672e-37	Prolif pM	Carhsp1
2.46978e-39	1.18702	0.559	0.232	2.66884e-35	Prolif pM	Smc3
1.8352e-38	0.750016	0.944	0.756	1.98312e-34	Prolif pM	Hint1
5.0541e-38	1.32095	0.425	0.155	5.46147e-34	Prolif pM	Paics
4.71549e-37	1.54622	0.48	0.203	5.09556e-33	Prolif pM	Ldhb
8.46486e-36	1.17667	0.492	0.196	9.14713e-32	Prolif pM	Tmem109
1.51275e-35	1.2471	0.436	0.162	1.63468e-31	Prolif pM	Pole3
1.71509e-34	1.15806	0.919	0.712	1.85332e-30	Prolif pM	Tubb5
2.21526e-34	1.26352	0.447	0.173	2.39381e-30	Prolif pM	Nudt1
1.43943e-33	1.67737	0.265	0.078	1.55545e-29	Prolif pM	Pold3
2.20157e-33	-0.908198	1	1	2.37902e-29	Prolif pM	Fth1
1.31273e-32	0.877048	0.804	0.463	1.41854e-28	Prolif pM	Hnrnpab
4.7706e-32	1.16602	0.427	0.169	5.15511e-28	Prolif pM	Rfc1
5.51224e-32	1.23309	0.374	0.137	5.95653e-28	Prolif pM	Exosc8
2.43635e-31	0.519474	0.992	0.947	2.63272e-27	Prolif pM	Ppia
2.47504e-31	1.17915	0.475	0.199	2.67453e-27	Prolif pM	Anp32e
2.58904e-31	1.04382	0.631	0.32	2.79772e-27	Prolif pM	Fam111a
3.2855e-31	1.21451	0.291	0.091	3.55031e-27	Prolif pM	Rpa1
4.17745e-31	0.884874	0.743	0.422	4.51416e-27	Prolif pM	Lsm5
6.299e-31	0.857896	0.832	0.512	6.8067e-27	Prolif pM	Hmgn1
1.92064e-30	-0.578226	0.961	0.978	2.07544e-26	Prolif pM	Ctss
6.47656e-30	1.20658	0.316	0.107	6.99857e-26	Prolif pM	Sae1
1.33979e-29	1.00506	0.531	0.247	1.44778e-25	Prolif pM	Impdh2
1.47153e-29	1.26941	0.257	0.077	1.59014e-25	Prolif pM	Ska2
1.52737e-29	0.450261	0.994	0.942	1.65048e-25	Prolif pM	Rpsa
1.81247e-29	1.45233	0.254	0.079	1.95856e-25	Prolif pM	Vrk1
2.04379e-29	1.15371	0.497	0.23	2.20852e-25	Prolif pM	Cdk4
6.92053e-29	-0.65435	0.966	0.987	7.47832e-25	Prolif pM	Psap
7.24851e-29	-0.923316	1	1	7.83274e-25	Prolif pM	Ftl1
9.01874e-29	1.07358	0.43	0.178	9.74565e-25	Prolif pM	Pmf1
1.55422e-28	0.949519	0.559	0.266	1.67949e-24	Prolif pM	Prdx4
3.98388e-28	1.18138	0.475	0.215	4.30499e-24	Prolif pM	Parp1
4.40896e-28	0.949848	0.615	0.312	4.76433e-24	Prolif pM	Cbx3
4.49588e-28	1.18193	0.36	0.137	4.85825e-24	Prolif pM	Dck
7.08099e-28	0.788175	0.779	0.481	7.65172e-24	Prolif pM	Lsm4
9.95024e-28	0.981746	0.534	0.246	1.07522e-23	Prolif pM	Lsm2
2.64236e-27	0.746578	0.821	0.548	2.85533e-23	Prolif pM	Snrpb
5.41709e-27	0.976035	0.528	0.248	5.8537e-23	Prolif pM	Idh2
1.4071e-26	1.21755	0.402	0.166	1.52051e-22	Prolif pM	Suz12
2.26837e-26	0.45662	0.983	0.876	2.4512e-22	Prolif pM	Chchd2
4.51364e-26	0.775465	0.665	0.354	4.87744e-22	Prolif pM	Mrpl18
4.68638e-26	-0.746011	0.919	0.951	5.0641e-22	Prolif pM	Ctsb
4.89048e-26	0.991347	0.441	0.193	5.28466e-22	Prolif pM	Nop56
2.11471e-25	-1.32882	0.721	0.808	2.28515e-21	Prolif pM	Glul
2.16698e-25	0.751863	0.804	0.565	2.34164e-21	Prolif pM	Atp5g1
2.18707e-25	0.998928	0.486	0.227	2.36334e-21	Prolif pM	Alyref
4.03217e-25	0.903931	0.774	0.495	4.35717e-21	Prolif pM	Nucks1
4.73393e-25	1.01469	0.399	0.169	5.11548e-21	Prolif pM	Ssrp1
4.94617e-25	-0.715614	0.969	0.966	5.34483e-21	Prolif pM	Cybb
7.88037e-25	1.10039	0.349	0.14	8.51553e-21	Prolif pM	Ggct
8.37603e-25	0.882605	0.332	0.125	9.05113e-21	Prolif pM	Nxt1
9.84324e-25	0.756267	0.743	0.421	1.06366e-20	Prolif pM	Tmem14c
1.38541e-24	0.89061	0.584	0.295	1.49707e-20	Prolif pM	Smc1a
1.64434e-24	0.704564	0.804	0.54	1.77688e-20	Prolif pM	Erh
2.2868e-24	1.03092	0.439	0.2	2.47112e-20	Prolif pM	Smc6
3.1872e-24	0.75554	0.536	0.256	3.44409e-20	Prolif pM	Rbbp4
4.3802e-24	0.986233	0.341	0.134	4.73325e-20	Prolif pM	Cops3
5.61762e-24	0.53108	0.933	0.786	6.0704e-20	Prolif pM	Sumo2
1.54973e-23	0.302732	1	0.997	1.67463e-19	Prolif pM	Rps8
1.62685e-23	1.09143	0.291	0.108	1.75798e-19	Prolif pM	Casp8ap2
1.67801e-23	0.393492	0.992	0.946	1.81326e-19	Prolif pM	Gapdh
2.29265e-23	0.597817	0.916	0.716	2.47743e-19	Prolif pM	Serbp1
2.54431e-23	1.07331	0.296	0.111	2.74939e-19	Prolif pM	2310033P09Rik
5.59444e-23	0.759009	0.642	0.369	6.04536e-19	Prolif pM	Hprt
6.29828e-23	-1.11671	0.746	0.81	6.80592e-19	Prolif pM	Mafb
7.36127e-23	0.892061	0.612	0.339	7.95459e-19	Prolif pM	Cklf
8.89384e-23	0.582418	0.955	0.799	9.61068e-19	Prolif pM	Npm1
9.11768e-23	0.597433	0.883	0.657	9.85257e-19	Prolif pM	Hnrnpf
1.12593e-22	0.736285	0.777	0.514	1.21668e-18	Prolif pM	Anapc11
1.50135e-22	0.86682	0.408	0.178	1.62236e-18	Prolif pM	Mrps26
1.54577e-22	0.944794	0.433	0.2	1.67035e-18	Prolif pM	Pgp
1.64276e-22	0.637837	0.709	0.395	1.77516e-18	Prolif pM	Nhp2
1.8607e-22	0.341132	1	0.993	2.01067e-18	Prolif pM	Rps2
4.60206e-22	0.300135	1	0.997	4.97299e-18	Prolif pM	Rps18
5.12575e-22	0.312508	1	0.99	5.53889e-18	Prolif pM	Rpl35
5.49651e-22	1.00131	0.279	0.104	5.93953e-18	Prolif pM	Cse1l
1.18188e-21	0.689225	0.589	0.299	1.27714e-17	Prolif pM	Srsf10
1.64137e-21	0.741092	0.508	0.244	1.77366e-17	Prolif pM	Arpc5l
3.00587e-21	1.07125	0.358	0.157	3.24814e-17	Prolif pM	Yeats4
3.09671e-21	0.668458	0.88	0.629	3.3463e-17	Prolif pM	Set
5.76918e-21	1.03226	0.251	0.091	6.23418e-17	Prolif pM	Srpk1
6.13671e-21	0.331413	0.994	0.974	6.63133e-17	Prolif pM	Rplp0
6.50382e-21	1.10043	0.33	0.139	7.02802e-17	Prolif pM	Akr7a5
1.41683e-20	1.14096	0.475	0.252	1.53102e-16	Prolif pM	Ube2s
2.13931e-20	0.823	0.466	0.231	2.31174e-16	Prolif pM	Srm
2.99996e-20	0.948735	0.402	0.191	3.24175e-16	Prolif pM	Ppa1
4.55068e-20	0.69416	0.486	0.239	4.91746e-16	Prolif pM	Baz1b
4.6396e-20	0.738941	0.399	0.179	5.01355e-16	Prolif pM	Snrpa1
4.79666e-20	0.985604	0.307	0.126	5.18327e-16	Prolif pM	Nme4
5.64248e-20	0.657154	0.891	0.654	6.09726e-16	Prolif pM	Ywhah
6.61374e-20	0.858242	0.469	0.236	7.14681e-16	Prolif pM	Supt16
7.17669e-20	0.337193	1	0.988	7.75514e-16	Prolif pM	Rps4x
9.35497e-20	0.317909	1	0.986	1.0109e-15	Prolif pM	Rps15a
1.22664e-19	0.674798	0.67	0.419	1.3255e-15	Prolif pM	Nme1
1.45684e-19	0.41492	0.941	0.827	1.57426e-15	Prolif pM	Atp5g2
2.08189e-19	-1.66594	0.399	0.548	2.24969e-15	Prolif pM	Marco
2.14773e-19	0.96251	0.324	0.14	2.32083e-15	Prolif pM	A430005L14Rik
2.31856e-19	0.520047	0.902	0.738	2.50544e-15	Prolif pM	Ldha
3.11301e-19	1.02762	0.271	0.107	3.36392e-15	Prolif pM	Arl6ip6
4.86117e-19	0.643962	0.712	0.415	5.25298e-15	Prolif pM	Lsm3
5.93597e-19	0.927132	0.542	0.305	6.41441e-15	Prolif pM	Tubb4b
6.10002e-19	0.462127	0.936	0.784	6.59168e-15	Prolif pM	Atp5j
6.38286e-19	0.566545	0.796	0.531	6.89731e-15	Prolif pM	Erp29
6.70402e-19	0.703898	0.799	0.615	7.24437e-15	Prolif pM	Atpif1
1.05095e-18	0.750265	0.547	0.291	1.13565e-14	Prolif pM	Ppm1g
1.33862e-18	0.318259	1	0.981	1.44651e-14	Prolif pM	Rps7
1.44816e-18	0.279062	0.997	0.996	1.56488e-14	Prolif pM	Rps23
1.8753e-18	0.611541	0.721	0.451	2.02645e-14	Prolif pM	Srsf7
2.04615e-18	0.673875	0.405	0.188	2.21107e-14	Prolif pM	Rcc2
2.14865e-18	0.563374	0.763	0.505	2.32183e-14	Prolif pM	Snrpf
2.27248e-18	-0.807536	0.777	0.825	2.45564e-14	Prolif pM	Cd14
2.83461e-18	1.03454	0.293	0.123	3.06308e-14	Prolif pM	Plp2
3.05788e-18	0.310355	0.989	0.965	3.30434e-14	Prolif pM	Rpl10a
3.65684e-18	0.282578	1	0.989	3.95158e-14	Prolif pM	Rps6
4.7371e-18	0.600603	0.514	0.262	5.11891e-14	Prolif pM	Apex1
6.1746e-18	0.57024	0.67	0.393	6.67227e-14	Prolif pM	Pa2g4
6.71286e-18	0.772359	0.394	0.189	7.25391e-14	Prolif pM	Sap30
6.84271e-18	0.311144	0.994	0.975	7.39423e-14	Prolif pM	Rps3
7.91984e-18	-2.62746	0.427	0.547	8.55818e-14	Prolif pM	S100a8
8.23703e-18	0.521601	0.894	0.68	8.90094e-14	Prolif pM	Slc25a5
1.15545e-17	0.626439	0.497	0.251	1.24858e-13	Prolif pM	Rdx
1.51513e-17	0.871809	0.455	0.249	1.63725e-13	Prolif pM	Pcbd2
2.11765e-17	0.806591	0.299	0.128	2.28833e-13	Prolif pM	Magohb
2.38395e-17	0.829856	0.296	0.127	2.57609e-13	Prolif pM	Gar1
2.6892e-17	0.728172	0.441	0.222	2.90595e-13	Prolif pM	Lage3
2.77012e-17	0.628042	0.394	0.185	2.9934e-13	Prolif pM	Rnaseh2b
2.81997e-17	0.301948	0.992	0.944	3.04726e-13	Prolif pM	Calm1
3.6879e-17	0.981979	0.31	0.139	3.98514e-13	Prolif pM	Eef1e1
6.268e-17	0.789461	0.307	0.134	6.77321e-13	Prolif pM	Psmg3
6.58966e-17	0.820281	0.299	0.13	7.12079e-13	Prolif pM	Uchl5
7.58467e-17	0.801892	0.483	0.26	8.19599e-13	Prolif pM	Rad21
8.5366e-17	0.381894	0.964	0.858	9.22465e-13	Prolif pM	Dbi
8.721e-17	0.758279	0.324	0.148	9.42391e-13	Prolif pM	Ccnd2
1.03673e-16	0.561827	0.578	0.321	1.12029e-12	Prolif pM	Pole4
1.0955e-16	0.619985	0.659	0.408	1.1838e-12	Prolif pM	Pdcd5
1.16952e-16	0.846021	0.321	0.146	1.26378e-12	Prolif pM	Nudt5
1.22371e-16	-2.19962	0.243	0.407	1.32234e-12	Prolif pM	Cfd
1.24661e-16	0.514456	0.841	0.631	1.34709e-12	Prolif pM	Hspe1
1.35856e-16	0.543688	0.777	0.537	1.46806e-12	Prolif pM	Snrpe
1.39771e-16	0.718017	0.408	0.206	1.51037e-12	Prolif pM	Pkib
1.45013e-16	0.313492	1	0.971	1.56701e-12	Prolif pM	Rpl14
1.51192e-16	0.489076	0.818	0.557	1.63378e-12	Prolif pM	Cycs
1.54915e-16	0.686279	0.52	0.289	1.67402e-12	Prolif pM	Mrpl17
1.75389e-16	0.621853	0.62	0.36	1.89526e-12	Prolif pM	Vdac3
1.79208e-16	-1.99226	0.461	0.576	1.93653e-12	Prolif pM	S100a9
1.81067e-16	0.874223	0.307	0.138	1.95661e-12	Prolif pM	Fam136a
1.84937e-16	0.609488	0.765	0.52	1.99843e-12	Prolif pM	Hspd1
2.29874e-16	1.00921	0.265	0.116	2.48402e-12	Prolif pM	Sfxn1
2.52134e-16	0.425904	0.927	0.753	2.72456e-12	Prolif pM	Pkm
2.83529e-16	1.05902	0.254	0.108	3.06382e-12	Prolif pM	Fh1
4.2365e-16	0.48738	0.888	0.7	4.57797e-12	Prolif pM	Cox5a
4.74457e-16	0.31108	0.994	0.976	5.12698e-12	Prolif pM	Pfn1
5.08398e-16	0.582709	0.844	0.63	5.49375e-12	Prolif pM	Ncl
5.55446e-16	-1.04275	0.494	0.623	6.00214e-12	Prolif pM	C5ar1
5.73126e-16	0.884386	0.274	0.119	6.1932e-12	Prolif pM	Polr3k
5.92834e-16	0.839743	0.274	0.119	6.40616e-12	Prolif pM	Rbmxl1
6.07993e-16	0.739219	0.318	0.145	6.56997e-12	Prolif pM	Ipo5
6.52027e-16	0.608997	0.464	0.239	7.0458e-12	Prolif pM	Bola3
8.05932e-16	0.664752	0.469	0.245	8.7089e-12	Prolif pM	Nap1l4
1.13174e-15	0.670426	0.575	0.335	1.22296e-11	Prolif pM	Cacybp
1.13631e-15	0.681452	0.592	0.366	1.22789e-11	Prolif pM	Polr2f
1.42907e-15	0.947964	0.26	0.112	1.54425e-11	Prolif pM	Ncaph2
1.43052e-15	-1.90401	0.293	0.439	1.54582e-11	Prolif pM	Cd163
1.52306e-15	0.559937	0.503	0.263	1.64582e-11	Prolif pM	Acp1
1.74101e-15	0.571644	0.525	0.292	1.88134e-11	Prolif pM	Fkbp3
2.30588e-15	0.599068	0.422	0.213	2.49174e-11	Prolif pM	Dpy30
2.75553e-15	0.758548	0.313	0.145	2.97762e-11	Prolif pM	Actl6a
2.86185e-15	0.554041	0.631	0.371	3.09252e-11	Prolif pM	Cct2
3.01501e-15	0.905629	0.291	0.132	3.25802e-11	Prolif pM	Gmps
3.30735e-15	0.70016	0.506	0.29	3.57393e-11	Prolif pM	Mrpl42
3.61327e-15	0.310012	0.994	0.976	3.9045e-11	Prolif pM	Rpl29
4.14508e-15	0.399645	0.916	0.743	4.47918e-11	Prolif pM	Park7
4.31242e-15	0.493535	0.539	0.294	4.66e-11	Prolif pM	Lsm8
4.35888e-15	0.628999	0.525	0.3	4.71021e-11	Prolif pM	1700037H04Rik
5.16325e-15	0.739928	0.344	0.168	5.5794e-11	Prolif pM	Mcmbp
5.38925e-15	0.883595	0.346	0.175	5.82362e-11	Prolif pM	Cetn3
5.97741e-15	0.807291	0.304	0.14	6.45919e-11	Prolif pM	Exosc5
6.14139e-15	0.489136	0.737	0.486	6.63639e-11	Prolif pM	Capg
6.47917e-15	0.599223	0.654	0.425	7.00139e-11	Prolif pM	Arpp19
6.9454e-15	0.570032	0.609	0.37	7.5052e-11	Prolif pM	Nudc
7.30221e-15	0.68779	0.327	0.155	7.89076e-11	Prolif pM	Phf5a
8.95648e-15	0.717245	0.33	0.157	9.67837e-11	Prolif pM	Chchd3
1.10071e-14	0.602377	0.374	0.184	1.18943e-10	Prolif pM	Uba2
1.10674e-14	0.574016	0.413	0.207	1.19594e-10	Prolif pM	Cdc123
1.19041e-14	0.598083	0.547	0.321	1.28635e-10	Prolif pM	Hdgf
1.81377e-14	-0.938996	0.81	0.835	1.95996e-10	Prolif pM	Txnip
1.99252e-14	0.752417	0.441	0.239	2.15312e-10	Prolif pM	Mrps34
2.47948e-14	0.593492	0.355	0.174	2.67933e-10	Prolif pM	Cisd1
2.98495e-14	-1.14919	0.726	0.732	3.22554e-10	Prolif pM	Zfp36l1
4.07051e-14	0.560322	0.587	0.36	4.3986e-10	Prolif pM	Raly
6.3061e-14	0.732764	0.441	0.246	6.81438e-10	Prolif pM	Rexo2
6.72994e-14	0.648596	0.436	0.234	7.27237e-10	Prolif pM	Fam162a
7.21701e-14	0.668738	0.603	0.4	7.79871e-10	Prolif pM	Mif
8.09281e-14	0.513799	0.749	0.524	8.74509e-10	Prolif pM	Snrpd3
9.76866e-14	0.536296	0.626	0.382	1.0556e-09	Prolif pM	Rnaseh2c
9.77097e-14	0.499299	0.628	0.388	1.05585e-09	Prolif pM	Psmb5
9.92555e-14	-0.880609	0.637	0.699	1.07255e-09	Prolif pM	H2-T23
1.02824e-13	0.624115	0.405	0.213	1.11112e-09	Prolif pM	Nudt21
1.10865e-13	0.532979	0.38	0.19	1.19801e-09	Prolif pM	Hnrnpa0
1.12701e-13	0.629648	0.388	0.203	1.21784e-09	Prolif pM	Ebp
1.15698e-13	0.610101	0.402	0.21	1.25024e-09	Prolif pM	Trp53
1.1851e-13	0.652056	0.5	0.287	1.28062e-09	Prolif pM	Mrpl12
1.22717e-13	0.258587	1	0.995	1.32608e-09	Prolif pM	Rps3a1
1.24e-13	0.327887	0.986	0.939	1.33994e-09	Prolif pM	Rpl5
1.2457e-13	0.538528	0.559	0.329	1.3461e-09	Prolif pM	Psmc3
1.30404e-13	0.544113	0.715	0.468	1.40915e-09	Prolif pM	Ndufa12
1.58334e-13	0.534352	0.606	0.367	1.71096e-09	Prolif pM	Eif4ebp1
1.70602e-13	0.512562	0.517	0.291	1.84353e-09	Prolif pM	Pdap1
1.812e-13	0.542067	0.441	0.238	1.95805e-09	Prolif pM	Nucb2
1.82743e-13	0.560695	0.439	0.241	1.97472e-09	Prolif pM	Ccnd1
1.8373e-13	0.78123	0.263	0.119	1.98539e-09	Prolif pM	Fkbp5
2.00626e-13	0.605556	0.394	0.207	2.16796e-09	Prolif pM	Npm3
2.07936e-13	0.673481	0.304	0.144	2.24696e-09	Prolif pM	Emc8
2.08298e-13	0.503035	0.453	0.24	2.25087e-09	Prolif pM	Hint2
2.16444e-13	0.756668	0.318	0.157	2.33889e-09	Prolif pM	Hspb11
2.24202e-13	0.804375	0.263	0.121	2.42273e-09	Prolif pM	Tmem238
2.46859e-13	0.519691	0.36	0.179	2.66755e-09	Prolif pM	Ak2
3.28646e-13	0.691732	0.268	0.123	3.55135e-09	Prolif pM	Atic
3.74116e-13	0.50777	0.592	0.35	4.0427e-09	Prolif pM	C1qbp
3.82434e-13	0.682141	0.349	0.179	4.13258e-09	Prolif pM	Nsmce4a
4.11504e-13	0.604091	0.288	0.134	4.44671e-09	Prolif pM	Rpain
4.2085e-13	0.67348	0.469	0.263	4.5477e-09	Prolif pM	Glrx5
4.51485e-13	0.526298	0.43	0.229	4.87874e-09	Prolif pM	Glo1
4.62886e-13	0.723681	0.285	0.136	5.00195e-09	Prolif pM	Tfam
4.95628e-13	0.727194	0.307	0.15	5.35575e-09	Prolif pM	Prpf19
5.4338e-13	0.866183	0.425	0.256	5.87177e-09	Prolif pM	Prkdc
5.53029e-13	0.479925	0.349	0.172	5.97603e-09	Prolif pM	Safb
6.05168e-13	0.707286	0.413	0.226	6.53945e-09	Prolif pM	Clns1a
7.15485e-13	0.482039	0.648	0.408	7.73153e-09	Prolif pM	Ywhaq
8.53558e-13	0.553065	0.656	0.424	9.22355e-09	Prolif pM	Hnrnpd
8.80922e-13	0.630676	0.327	0.161	9.51924e-09	Prolif pM	Nsmce1
9.03041e-13	0.509521	0.494	0.276	9.75826e-09	Prolif pM	Pin1
9.05627e-13	0.524496	0.344	0.171	9.7862e-09	Prolif pM	Nop58
9.4454e-13	1.4608	0.26	0.126	1.02067e-08	Prolif pM	Pttg1
9.83702e-13	0.523857	0.623	0.387	1.06299e-08	Prolif pM	Phb2
1.0055e-12	0.501582	0.609	0.375	1.08654e-08	Prolif pM	Chchd1
1.05587e-12	0.602975	0.394	0.213	1.14097e-08	Prolif pM	Ap1s1
1.08157e-12	0.561271	0.363	0.187	1.16874e-08	Prolif pM	Snrpa
1.12725e-12	0.608993	0.372	0.195	1.2181e-08	Prolif pM	Cmc2
1.38368e-12	0.562794	0.475	0.269	1.49521e-08	Prolif pM	Mrpl11
1.49209e-12	0.514195	0.712	0.464	1.61235e-08	Prolif pM	Pebp1
1.5206e-12	0.413689	0.83	0.59	1.64316e-08	Prolif pM	Rgs10
1.53275e-12	0.526323	0.603	0.364	1.65629e-08	Prolif pM	Sod1
1.58422e-12	0.460818	0.827	0.65	1.71191e-08	Prolif pM	Eif5a
1.81541e-12	0.671267	0.304	0.153	1.96173e-08	Prolif pM	Sell
1.88556e-12	0.720565	0.26	0.121	2.03753e-08	Prolif pM	Tspan3
2.00017e-12	0.368639	0.405	0.206	2.16139e-08	Prolif pM	Pds5a
2.03896e-12	0.417543	0.455	0.242	2.2033e-08	Prolif pM	Stip1
2.26728e-12	0.508931	0.472	0.269	2.45002e-08	Prolif pM	Anapc5
2.42178e-12	0.517302	0.372	0.194	2.61697e-08	Prolif pM	Cbfb
2.70496e-12	0.616295	0.254	0.117	2.92298e-08	Prolif pM	Timm50
2.71811e-12	0.515217	0.553	0.331	2.93718e-08	Prolif pM	Mrpl14
2.74563e-12	0.546175	0.528	0.32	2.96693e-08	Prolif pM	Vkorc1
3.3615e-12	0.455138	0.603	0.376	3.63244e-08	Prolif pM	Mpc2
4.18551e-12	0.401547	0.88	0.656	4.52287e-08	Prolif pM	Srsf3
4.44778e-12	0.457104	0.617	0.37	4.80627e-08	Prolif pM	Ssna1
5.38824e-12	0.509005	0.531	0.318	5.82253e-08	Prolif pM	Pnn
5.53459e-12	-0.61637	0.872	0.864	5.98068e-08	Prolif pM	Zeb2
5.5732e-12	0.577179	0.282	0.135	6.0224e-08	Prolif pM	Snrnp40
5.7916e-12	0.772173	0.327	0.176	6.2584e-08	Prolif pM	Gpr183
5.88151e-12	0.480178	0.684	0.459	6.35556e-08	Prolif pM	Uqcc2
6.11877e-12	-1.75266	0.31	0.422	6.61194e-08	Prolif pM	Lta4h
6.17892e-12	-0.530724	0.953	0.924	6.67694e-08	Prolif pM	Bri3
6.27246e-12	0.649278	0.377	0.205	6.77802e-08	Prolif pM	Mis18bp1
6.42941e-12	0.641398	0.316	0.163	6.94762e-08	Prolif pM	Igfbp4
6.44463e-12	0.472787	0.584	0.354	6.96406e-08	Prolif pM	Nono
6.70796e-12	-0.79205	0.802	0.803	7.24862e-08	Prolif pM	Sat1
7.3602e-12	0.619872	0.263	0.125	7.95344e-08	Prolif pM	R3hdm1
8.99494e-12	0.258967	0.986	0.94	9.71993e-08	Prolif pM	Rps10
9.19004e-12	0.417166	0.735	0.484	9.93075e-08	Prolif pM	Tpr
9.25377e-12	0.454853	0.684	0.457	9.99962e-08	Prolif pM	Rheb
1.05312e-11	-0.704631	0.651	0.696	1.138e-07	Prolif pM	Cd84
1.2289e-11	0.55437	0.363	0.194	1.32795e-07	Prolif pM	Cbx1
1.36432e-11	0.291466	0.964	0.859	1.47428e-07	Prolif pM	Ndufa4
1.37198e-11	0.596708	0.318	0.163	1.48257e-07	Prolif pM	Uri1
1.45195e-11	0.476297	0.43	0.237	1.56898e-07	Prolif pM	Ube2v2
1.46167e-11	0.424868	0.841	0.652	1.57948e-07	Prolif pM	Uqcrq
1.47627e-11	0.57202	0.31	0.156	1.59526e-07	Prolif pM	Dnph1
1.47669e-11	0.681776	0.304	0.156	1.59571e-07	Prolif pM	Mycbp
1.47731e-11	0.543469	0.408	0.228	1.59638e-07	Prolif pM	Snrnp27
1.5207e-11	-0.453561	0.989	0.977	1.64326e-07	Prolif pM	Emp3
1.71057e-11	0.528244	0.349	0.181	1.84844e-07	Prolif pM	Hdac2
1.79778e-11	0.343372	0.972	0.93	1.94268e-07	Prolif pM	Hspa8
2.05937e-11	0.438952	0.5	0.301	2.22536e-07	Prolif pM	Ccnd3
2.06601e-11	0.419748	0.709	0.474	2.23253e-07	Prolif pM	Mrpl51
2.07588e-11	0.30454	0.891	0.666	2.2432e-07	Prolif pM	Nap1l1
2.1422e-11	0.520249	0.332	0.17	2.31486e-07	Prolif pM	Mrpl55
2.51185e-11	-2.06552	0.176	0.316	2.7143e-07	Prolif pM	Lyve1
2.53285e-11	0.456898	0.715	0.508	2.737e-07	Prolif pM	Srsf2
2.60249e-11	0.488324	0.36	0.189	2.81225e-07	Prolif pM	Rabl6
3.00102e-11	0.454885	0.584	0.363	3.24291e-07	Prolif pM	Mdh1
3.05133e-11	0.288911	0.989	0.963	3.29726e-07	Prolif pM	Rps5
3.21828e-11	0.464068	0.265	0.126	3.47767e-07	Prolif pM	Yaf2
3.3643e-11	-0.457495	0.86	0.9	3.63546e-07	Prolif pM	Cebpb
3.43895e-11	0.313993	0.897	0.618	3.71612e-07	Prolif pM	Alox5ap
3.73672e-11	0.373859	0.888	0.767	4.0379e-07	Prolif pM	Atp5j2
3.88316e-11	0.494912	0.497	0.298	4.19614e-07	Prolif pM	Txnl1
3.97957e-11	0.452847	0.335	0.175	4.30033e-07	Prolif pM	Lyar
4.29171e-11	0.527509	0.296	0.149	4.63762e-07	Prolif pM	Pop7
4.65673e-11	0.411543	0.556	0.333	5.03206e-07	Prolif pM	Lsm6
4.74322e-11	0.510965	0.302	0.153	5.12552e-07	Prolif pM	Mrps28
4.7553e-11	0.409092	0.573	0.35	5.13858e-07	Prolif pM	Tcp1
5.26068e-11	-1.30076	0.43	0.514	5.68469e-07	Prolif pM	Hmox1
5.27969e-11	0.588939	0.321	0.17	5.70524e-07	Prolif pM	Plgrkt
5.45963e-11	0.393534	0.869	0.692	5.89968e-07	Prolif pM	Txn1
5.78637e-11	0.396265	0.835	0.607	6.25275e-07	Prolif pM	Tpi1
5.8401e-11	0.414131	0.696	0.471	6.31081e-07	Prolif pM	Ppp1r14b
6.07129e-11	0.609156	0.291	0.147	6.56064e-07	Prolif pM	Arhgap5
6.16376e-11	0.424451	0.517	0.303	6.66055e-07	Prolif pM	Thoc7
6.4806e-11	0.406374	0.349	0.183	7.00294e-07	Prolif pM	Bccip
7.23711e-11	-0.253522	1	1	7.82042e-07	Prolif pM	B2m
7.26942e-11	0.596102	0.279	0.14	7.85533e-07	Prolif pM	Galk1
7.47839e-11	0.446184	0.335	0.176	8.08115e-07	Prolif pM	Smarca4
7.51838e-11	0.416228	0.782	0.575	8.12436e-07	Prolif pM	Snrpd2
7.79263e-11	0.425269	0.293	0.146	8.42071e-07	Prolif pM	Gpaa1
7.80143e-11	0.481049	0.397	0.217	8.43022e-07	Prolif pM	Stoml2
8.20873e-11	0.441591	0.698	0.479	8.87035e-07	Prolif pM	Ndufb5
8.64266e-11	0.573868	0.296	0.153	9.33926e-07	Prolif pM	Pkig
8.86704e-11	0.540764	0.439	0.255	9.58173e-07	Prolif pM	Pop5
8.92918e-11	0.480417	0.38	0.208	9.64887e-07	Prolif pM	Ctcf
9.47249e-11	0.552612	0.335	0.178	1.0236e-06	Prolif pM	Rsrc1
9.88157e-11	0.412154	0.503	0.295	1.0678e-06	Prolif pM	Commd1
1.06817e-10	0.450329	0.394	0.217	1.15426e-06	Prolif pM	Ilf2
1.17398e-10	-0.469602	0.874	0.855	1.2686e-06	Prolif pM	Tmbim6
1.22594e-10	0.671806	0.517	0.35	1.32475e-06	Prolif pM	Mrpl23
1.25103e-10	0.54501	0.542	0.366	1.35186e-06	Prolif pM	Prdx2
1.38782e-10	0.310365	0.911	0.775	1.49968e-06	Prolif pM	Cox7a2
1.46698e-10	0.465102	0.318	0.165	1.58522e-06	Prolif pM	Trim28
1.47964e-10	-1.17727	0.503	0.547	1.5989e-06	Prolif pM	Lipa
1.61514e-10	0.643233	0.282	0.144	1.74532e-06	Prolif pM	Nutf2
1.83946e-10	0.292991	0.947	0.782	1.98772e-06	Prolif pM	Sub1
1.85716e-10	0.784173	0.263	0.134	2.00685e-06	Prolif pM	Hadh
1.88839e-10	0.627495	0.394	0.235	2.0406e-06	Prolif pM	Pak1
1.9696e-10	0.468447	0.469	0.275	2.12835e-06	Prolif pM	Rtf1
2.07931e-10	0.575516	0.425	0.251	2.24691e-06	Prolif pM	Appl1
2.13254e-10	0.558998	0.257	0.127	2.30442e-06	Prolif pM	Scoc
2.20388e-10	0.562981	0.352	0.2	2.38152e-06	Prolif pM	Cgnl1
2.28039e-10	0.484876	0.469	0.278	2.46419e-06	Prolif pM	Polr2g
2.30485e-10	0.500746	0.277	0.139	2.49062e-06	Prolif pM	Pithd1
2.36418e-10	0.447313	0.299	0.152	2.55473e-06	Prolif pM	Eif4ebp2
2.39025e-10	0.500294	0.346	0.19	2.58291e-06	Prolif pM	Oat
2.51036e-10	0.285284	0.785	0.576	2.71269e-06	Prolif pM	Lsp1
2.53849e-10	0.369673	0.925	0.8	2.74309e-06	Prolif pM	Tagln2
2.55675e-10	0.372426	0.57	0.348	2.76282e-06	Prolif pM	Psmb7
3.04893e-10	0.564045	0.304	0.161	3.29468e-06	Prolif pM	Sf3a3
3.06981e-10	0.673253	0.302	0.164	3.31724e-06	Prolif pM	Basp1
3.28751e-10	0.478094	0.374	0.207	3.55248e-06	Prolif pM	Ethe1
3.50366e-10	0.540807	0.31	0.164	3.78605e-06	Prolif pM	Babam1
3.59325e-10	0.344839	0.807	0.576	3.88287e-06	Prolif pM	Atp5g3
3.7107e-10	0.429153	0.265	0.13	4.00978e-06	Prolif pM	Csrp1
3.87917e-10	0.474937	0.344	0.188	4.19183e-06	Prolif pM	Knop1
4.28606e-10	0.403793	0.511	0.31	4.63152e-06	Prolif pM	Cisd2
4.44018e-10	0.445987	0.927	0.793	4.79806e-06	Prolif pM	Pycard
4.48326e-10	0.630988	0.422	0.249	4.84462e-06	Prolif pM	Commd4
4.68061e-10	-0.796003	0.615	0.651	5.05787e-06	Prolif pM	Lyn
4.81499e-10	0.425893	0.573	0.371	5.20308e-06	Prolif pM	Ndufa8
4.97073e-10	0.48574	0.338	0.186	5.37137e-06	Prolif pM	Mrps23
5.17841e-10	0.450985	0.285	0.146	5.59579e-06	Prolif pM	Stag1
5.50512e-10	0.301069	0.966	0.839	5.94883e-06	Prolif pM	Hnrnpa2b1
6.04637e-10	0.521732	0.254	0.126	6.53371e-06	Prolif pM	Pds5b
6.31888e-10	0.434591	0.299	0.154	6.82818e-06	Prolif pM	Luzp1
6.4115e-10	0.305837	0.642	0.411	6.92827e-06	Prolif pM	Banf1
6.65451e-10	0.498418	0.36	0.202	7.19087e-06	Prolif pM	Yif1b
6.88131e-10	0.362574	0.411	0.229	7.43595e-06	Prolif pM	Slc25a11
7.49401e-10	0.687338	0.391	0.239	8.09802e-06	Prolif pM	U2af1
7.80863e-10	0.582188	0.693	0.543	8.43801e-06	Prolif pM	Rpl22l1
8.43677e-10	0.570966	0.304	0.171	9.11678e-06	Prolif pM	Enho
8.48061e-10	0.554985	0.307	0.166	9.16414e-06	Prolif pM	Nudcd2
9.04367e-10	0.449741	0.475	0.285	9.77258e-06	Prolif pM	Rbm17
9.14012e-10	0.457293	0.489	0.319	9.87681e-06	Prolif pM	F13a1
9.25541e-10	0.413907	0.626	0.415	1.00014e-05	Prolif pM	Mrpl57
9.87679e-10	0.530042	0.293	0.154	1.06729e-05	Prolif pM	Msra
1.0911e-09	0.404825	0.67	0.456	1.17905e-05	Prolif pM	Etfb
1.10338e-09	0.528739	0.277	0.145	1.19231e-05	Prolif pM	Noc2l
1.11277e-09	0.504337	0.514	0.33	1.20245e-05	Prolif pM	Tcea1
1.12027e-09	0.407395	0.581	0.374	1.21056e-05	Prolif pM	Polr2k
1.18631e-09	0.464685	0.293	0.157	1.28193e-05	Prolif pM	Cd2
1.36487e-09	0.548321	0.299	0.159	1.47488e-05	Prolif pM	Tomm40
1.37183e-09	0.491214	0.433	0.259	1.4824e-05	Prolif pM	Tsn
1.38749e-09	0.548505	0.349	0.195	1.49932e-05	Prolif pM	Sigmar1
1.39153e-09	0.402634	0.57	0.372	1.50369e-05	Prolif pM	Sptssa
1.47349e-09	0.419874	0.561	0.355	1.59225e-05	Prolif pM	Ndufs8
1.47909e-09	0.436976	0.374	0.212	1.5983e-05	Prolif pM	Pdcl3
1.52938e-09	0.540566	0.302	0.162	1.65265e-05	Prolif pM	Clpp
1.53619e-09	0.502943	0.346	0.195	1.66001e-05	Prolif pM	Ola1
1.61459e-09	0.510019	0.372	0.21	1.74472e-05	Prolif pM	Psmg2
1.63562e-09	0.369143	0.668	0.458	1.76745e-05	Prolif pM	Psma1
1.6645e-09	0.437406	0.293	0.154	1.79866e-05	Prolif pM	Htatsf1
1.71876e-09	0.510248	0.358	0.203	1.8573e-05	Prolif pM	Mrpl15
1.9173e-09	0.383639	0.556	0.342	2.07184e-05	Prolif pM	Stub1
1.95661e-09	0.439234	0.455	0.274	2.11431e-05	Prolif pM	Pfdn6
1.99925e-09	0.585532	0.251	0.128	2.16039e-05	Prolif pM	Ruvbl1
2.02086e-09	0.359104	0.603	0.381	2.18375e-05	Prolif pM	Ube2n
2.07873e-09	0.39722	0.464	0.279	2.24628e-05	Prolif pM	Itga4
2.12088e-09	-1.03319	0.573	0.62	2.29183e-05	Prolif pM	Marcks
2.15715e-09	0.536298	0.564	0.41	2.33101e-05	Prolif pM	Krtcap2
2.5446e-09	-0.259788	0.994	0.987	2.7497e-05	Prolif pM	Eif1
2.64808e-09	0.492769	0.374	0.219	2.86151e-05	Prolif pM	Tspan32
2.68969e-09	0.50932	0.486	0.311	2.90648e-05	Prolif pM	Cnih4
2.83438e-09	0.592069	0.385	0.236	3.06283e-05	Prolif pM	Sarnp
2.84476e-09	0.465629	0.291	0.154	3.07404e-05	Prolif pM	Drg1
3.0701e-09	0.311066	0.628	0.402	3.31755e-05	Prolif pM	Lsm7
3.08226e-09	0.392597	0.651	0.444	3.33069e-05	Prolif pM	Nenf
3.153e-09	0.433211	0.464	0.286	3.40713e-05	Prolif pM	Akr1b3
3.24332e-09	0.395942	0.383	0.215	3.50473e-05	Prolif pM	Ebna1bp2
3.26962e-09	0.382058	0.321	0.174	3.53315e-05	Prolif pM	Sf3b4
3.32872e-09	0.478493	0.346	0.195	3.59702e-05	Prolif pM	Glrx2
3.40343e-09	0.252169	0.961	0.869	3.67775e-05	Prolif pM	Psma7
3.41899e-09	0.337048	0.405	0.232	3.69456e-05	Prolif pM	Bcl7c
3.55723e-09	0.386588	0.388	0.22	3.84394e-05	Prolif pM	Mrpl40
3.68483e-09	0.486354	0.251	0.129	3.98182e-05	Prolif pM	Exosc7
3.79087e-09	0.444739	0.458	0.278	4.09642e-05	Prolif pM	Dnajc19
3.87944e-09	0.39194	0.69	0.477	4.19212e-05	Prolif pM	Ndufv2
3.99636e-09	-0.498455	0.782	0.804	4.31847e-05	Prolif pM	Cd68
4.07113e-09	0.456707	0.383	0.227	4.39926e-05	Prolif pM	Ggh
4.42756e-09	0.440355	0.302	0.165	4.78442e-05	Prolif pM	Dynll2
4.89901e-09	0.358677	0.257	0.132	5.29387e-05	Prolif pM	Tcof1
4.92513e-09	0.289232	0.964	0.906	5.3221e-05	Prolif pM	Rpl31
5.50662e-09	0.440401	0.564	0.361	5.95045e-05	Prolif pM	Mrps18c
5.60744e-09	0.487211	0.455	0.287	6.0594e-05	Prolif pM	Higd1a
5.77876e-09	0.489488	0.316	0.175	6.24453e-05	Prolif pM	Cul1
6.24335e-09	0.373888	0.419	0.247	6.74657e-05	Prolif pM	Fkbp4
6.44381e-09	0.430751	0.402	0.237	6.96318e-05	Prolif pM	Mrps6
6.84402e-09	0.451309	0.307	0.169	7.39565e-05	Prolif pM	Zfp91
6.97546e-09	0.341227	0.458	0.274	7.53768e-05	Prolif pM	Cltb
7.2156e-09	0.448268	0.352	0.2	7.79718e-05	Prolif pM	Mea1
7.29187e-09	0.507341	0.335	0.192	7.8796e-05	Prolif pM	Tsen34
7.34144e-09	0.465488	0.277	0.147	7.93316e-05	Prolif pM	Polr2h
7.7232e-09	0.369235	0.33	0.184	8.34569e-05	Prolif pM	Adh5
7.80381e-09	0.424304	0.712	0.542	8.4328e-05	Prolif pM	Mrpl33
7.95535e-09	0.47963	0.304	0.169	8.59655e-05	Prolif pM	Tmem243
7.95818e-09	0.556706	0.282	0.155	8.59961e-05	Prolif pM	Uhrf2
8.59183e-09	0.358391	0.712	0.492	9.28433e-05	Prolif pM	Cct8
8.88955e-09	0.43714	0.503	0.325	9.60604e-05	Prolif pM	Pld4
9.28582e-09	0.297143	0.282	0.149	0.000100343	Prolif pM	Prkacb
9.33272e-09	0.331786	0.877	0.708	0.000100849	Prolif pM	Rbx1
9.88794e-09	0.286915	0.385	0.221	0.000106849	Prolif pM	Dhx15
1.04129e-08	0.308145	0.662	0.434	0.000112522	Prolif pM	Sumo3
1.09877e-08	0.37643	0.581	0.384	0.000118733	Prolif pM	Esd
1.1519e-08	0.39988	0.894	0.74	0.000124474	Prolif pM	Rps17
1.17064e-08	0.342837	0.489	0.301	0.000126499	Prolif pM	Eif2s1
1.19199e-08	0.422645	0.265	0.14	0.000128806	Prolif pM	Exosc3
1.23787e-08	0.547802	0.302	0.169	0.000133764	Prolif pM	Eci1
1.32223e-08	0.334109	0.57	0.355	0.000142881	Prolif pM	Snrpc
1.46094e-08	0.408672	0.399	0.233	0.00015787	Prolif pM	Psmd14
1.55152e-08	0.707296	0.43	0.307	0.000167658	Prolif pM	Bola2
1.57267e-08	0.29936	0.768	0.559	0.000169943	Prolif pM	Spcs1
1.58878e-08	0.338699	0.779	0.57	0.000171684	Prolif pM	Smdt1
1.77924e-08	0.358299	0.67	0.449	0.000192265	Prolif pM	Ube2i
1.80423e-08	0.266905	0.626	0.41	0.000194965	Prolif pM	Gtf2h5
1.83852e-08	0.456484	0.293	0.162	0.000198671	Prolif pM	Esyt1
1.98361e-08	0.573504	0.257	0.137	0.000214349	Prolif pM	Igsf8
1.98382e-08	0.329558	0.953	0.831	0.000214371	Prolif pM	Rpl36a
2.00434e-08	0.275765	0.665	0.443	0.000216589	Prolif pM	G3bp1
2.05953e-08	0.322306	0.612	0.396	0.000222553	Prolif pM	Polr2e
2.09651e-08	0.298902	0.458	0.272	0.000226549	Prolif pM	Mrps36
2.10471e-08	0.341736	0.816	0.602	0.000227435	Prolif pM	Atp5o
2.10634e-08	0.372912	0.302	0.165	0.000227611	Prolif pM	Adk
2.12252e-08	0.409818	0.402	0.245	0.00022936	Prolif pM	Ipo7
2.14841e-08	0.445828	0.38	0.227	0.000232157	Prolif pM	Ccdc85b
2.16534e-08	0.388893	0.291	0.159	0.000233987	Prolif pM	Cmc1
2.22648e-08	0.444162	0.254	0.136	0.000240593	Prolif pM	Katnbl1
2.34033e-08	0.431541	0.506	0.333	0.000252896	Prolif pM	Pfdn1
2.45493e-08	0.337626	0.76	0.526	0.000265279	Prolif pM	Tmem160
2.5638e-08	0.337406	0.668	0.462	0.000277045	Prolif pM	Ndufab1
2.57292e-08	0.354875	0.413	0.246	0.000278029	Prolif pM	Pcmt1
2.61724e-08	-0.850721	0.547	0.593	0.000282819	Prolif pM	Klf6
2.63668e-08	0.475366	0.293	0.165	0.00028492	Prolif pM	Hmga1
2.86867e-08	0.271133	0.405	0.236	0.000309989	Prolif pM	Anxa6
2.88408e-08	0.275754	0.922	0.79	0.000311654	Prolif pM	Ap2s1
2.89412e-08	0.424559	0.402	0.24	0.000312739	Prolif pM	Sdha
3.01248e-08	0.329558	0.304	0.167	0.000325529	Prolif pM	Ndufaf2
3.01655e-08	0.442453	0.466	0.297	0.000325968	Prolif pM	Nans
3.04337e-08	0.523822	0.318	0.184	0.000328867	Prolif pM	Psmg4
3.14453e-08	0.445087	0.288	0.158	0.000339798	Prolif pM	Mrpl32
3.24154e-08	-1.26766	0.324	0.41	0.000350281	Prolif pM	Ms4a7
3.32449e-08	0.527585	0.307	0.178	0.000359244	Prolif pM	Hypk
3.32837e-08	0.324427	0.302	0.165	0.000359663	Prolif pM	Cand1
3.71173e-08	0.351182	0.603	0.406	0.000401089	Prolif pM	Hnrnpr
3.87622e-08	0.372139	0.603	0.4	0.000418864	Prolif pM	Rwdd1
4.02742e-08	0.312012	0.964	0.864	0.000435203	Prolif pM	Rps26
4.03177e-08	0.445719	0.397	0.243	0.000435673	Prolif pM	Mrps25
4.16132e-08	0.467106	0.341	0.199	0.000449672	Prolif pM	Ubtf
4.21172e-08	0.449895	0.277	0.153	0.000455119	Prolif pM	Mrps11
4.41593e-08	0.359344	0.408	0.244	0.000477186	Prolif pM	Dapp1
4.487e-08	0.507677	0.288	0.163	0.000484866	Prolif pM	Rif1
4.96503e-08	0.316094	0.307	0.171	0.000536521	Prolif pM	Nelfe
4.98678e-08	0.358443	0.883	0.708	0.000538872	Prolif pM	Hnrnpa1
5.24767e-08	0.498004	0.662	0.516	0.000567063	Prolif pM	Gstp1
5.26532e-08	0.345672	0.458	0.281	0.00056897	Prolif pM	Denr
5.38748e-08	0.448744	0.293	0.165	0.000582172	Prolif pM	Ptrhd1
5.4854e-08	0.457151	0.251	0.135	0.000592753	Prolif pM	Nubp2
5.6881e-08	0.315798	0.534	0.336	0.000614656	Prolif pM	Fbl
6.00126e-08	0.47045	0.425	0.266	0.000648496	Prolif pM	Bub3
6.10341e-08	0.293209	0.542	0.348	0.000659534	Prolif pM	Mlec
6.18703e-08	0.325082	0.598	0.403	0.000668571	Prolif pM	Ppig
6.29605e-08	0.321108	0.682	0.463	0.000680352	Prolif pM	Vdac1
6.46402e-08	0.349727	0.335	0.193	0.000698502	Prolif pM	Cebpzos
6.68845e-08	0.449409	0.307	0.176	0.000722753	Prolif pM	Samm50
6.76707e-08	0.360165	0.377	0.223	0.00073125	Prolif pM	Itgb1bp1
7.07767e-08	-1.03268	0.341	0.432	0.000764813	Prolif pM	Adap2
7.49735e-08	0.333075	0.419	0.258	0.000810164	Prolif pM	Elavl1
7.71185e-08	0.289491	0.603	0.393	0.000833342	Prolif pM	Pdcd6
7.78825e-08	0.381525	0.321	0.187	0.000841599	Prolif pM	Hnrnpl
8.14303e-08	0.311627	0.344	0.197	0.000879935	Prolif pM	Smarcc1
8.3585e-08	0.301635	0.645	0.428	0.000903219	Prolif pM	Rab32
8.40181e-08	0.546189	0.327	0.2	0.0009079	Prolif pM	Pilrb1
8.44169e-08	0.466894	0.304	0.175	0.000912209	Prolif pM	Uvrag
8.86167e-08	0.432795	0.335	0.195	0.000957592	Prolif pM	Smarca2
9.02272e-08	0.363204	0.254	0.137	0.000974995	Prolif pM	Gart
9.08646e-08	0.436174	0.268	0.148	0.000981883	Prolif pM	Zdhhc12
9.12908e-08	0.536248	0.302	0.176	0.000986488	Prolif pM	Rpp21
9.98346e-08	-1.5067	0.223	0.318	0.00107881	Prolif pM	Dram1
1.00511e-07	0.352211	0.542	0.362	0.00108613	Prolif pM	Eid1
1.06482e-07	0.462085	0.318	0.185	0.00115064	Prolif pM	Ergic2
1.09766e-07	0.337615	0.707	0.497	0.00118613	Prolif pM	Sumo1
1.20836e-07	0.359519	0.458	0.289	0.00130576	Prolif pM	Ahsa1
1.20848e-07	0.280294	0.332	0.19	0.00130589	Prolif pM	Pbdc1
1.28501e-07	0.380988	0.43	0.282	0.00138858	Prolif pM	Pdlim1
1.33064e-07	0.294016	0.469	0.293	0.00143789	Prolif pM	Mrpl34
1.36435e-07	-1.16713	0.483	0.538	0.00147431	Prolif pM	Timp1
1.38937e-07	0.261389	0.595	0.396	0.00150135	Prolif pM	Mat2a
1.44648e-07	0.339593	0.282	0.158	0.00156306	Prolif pM	Smim10l1
1.48593e-07	0.337425	0.318	0.182	0.00160569	Prolif pM	Ppp1r7
1.48643e-07	-0.322857	0.927	0.932	0.00160623	Prolif pM	Laptm5
1.55227e-07	0.405781	0.587	0.418	0.00167738	Prolif pM	Ndufa5
1.55863e-07	0.285588	0.288	0.16	0.00168425	Prolif pM	Med29
1.66781e-07	0.321492	0.408	0.249	0.00180223	Prolif pM	Grpel1
1.75426e-07	0.322808	0.277	0.154	0.00189565	Prolif pM	Srd5a3
1.80265e-07	0.385158	0.958	0.901	0.00194795	Prolif pM	Eef1b2
1.81642e-07	-0.369317	0.883	0.871	0.00196283	Prolif pM	Ubc
1.85806e-07	0.367809	0.288	0.163	0.00200782	Prolif pM	Gnl3
1.97277e-07	0.358526	0.581	0.391	0.00213177	Prolif pM	Cuta
1.97866e-07	0.263951	0.377	0.228	0.00213814	Prolif pM	Iqgap2
2.0195e-07	-0.439339	0.983	0.973	0.00218227	Prolif pM	mt-Nd2
2.07528e-07	0.406952	0.349	0.213	0.00224254	Prolif pM	Sfr1
2.10566e-07	0.28983	0.835	0.642	0.00227538	Prolif pM	Lamtor2
2.1302e-07	0.26425	0.413	0.245	0.00230189	Prolif pM	Polr2i
2.156e-07	0.322154	0.405	0.248	0.00232977	Prolif pM	Naa20
2.26305e-07	0.326264	0.26	0.144	0.00244545	Prolif pM	Smc5
2.26768e-07	0.41582	0.561	0.406	0.00245045	Prolif pM	Anapc13
2.30391e-07	0.406614	0.377	0.233	0.0024896	Prolif pM	Pon2
2.34135e-07	-0.883838	0.545	0.594	0.00253006	Prolif pM	Cd36
2.34604e-07	0.251228	0.721	0.485	0.00253513	Prolif pM	Ndufb3
2.38476e-07	-0.591784	0.791	0.786	0.00257697	Prolif pM	Fcgrt
2.42945e-07	0.332094	0.288	0.163	0.00262526	Prolif pM	Fdx1
2.44993e-07	0.272906	0.992	0.963	0.0026474	Prolif pM	Rpl7a
2.46298e-07	0.438489	0.425	0.278	0.00266149	Prolif pM	Bcas2
2.46604e-07	0.278821	0.791	0.564	0.0026648	Prolif pM	Psma4
2.50045e-07	0.294459	0.433	0.273	0.00270198	Prolif pM	Rgs18
2.53967e-07	0.346198	0.628	0.452	0.00274437	Prolif pM	Polr1d
2.55115e-07	0.285129	0.374	0.223	0.00275678	Prolif pM	Tardbp
2.59479e-07	0.465383	0.346	0.21	0.00280392	Prolif pM	Dcun1d5
2.62453e-07	0.277022	0.567	0.377	0.00283607	Prolif pM	Psmd4
2.64581e-07	0.32786	0.827	0.653	0.00285906	Prolif pM	Ndufa2
2.7481e-07	-0.454713	0.729	0.808	0.00296959	Prolif pM	Ctsd
2.87723e-07	0.304969	0.282	0.16	0.00310913	Prolif pM	Psme3
2.88082e-07	0.323778	0.486	0.316	0.00311301	Prolif pM	Rilpl2
2.89881e-07	0.270974	0.83	0.639	0.00313245	Prolif pM	Taldo1
2.90701e-07	0.397555	0.413	0.264	0.00314132	Prolif pM	Mrpl30
3.09496e-07	0.351294	0.698	0.514	0.00334441	Prolif pM	Ndufc1
3.11253e-07	0.261966	0.453	0.282	0.0033634	Prolif pM	Tmx1
3.26138e-07	0.31597	0.385	0.232	0.00352425	Prolif pM	Glod4
3.40227e-07	0.406214	0.76	0.618	0.0036765	Prolif pM	Eif4a1
3.46143e-07	0.383693	0.453	0.288	0.00374042	Prolif pM	Suclg1
3.50319e-07	0.410509	0.352	0.212	0.00378555	Prolif pM	Camta1
3.61286e-07	0.440959	0.271	0.156	0.00390406	Prolif pM	Il2rg
3.66085e-07	0.26262	0.567	0.364	0.00395592	Prolif pM	Cwc15
3.69009e-07	0.589982	0.257	0.15	0.00398751	Prolif pM	Fads1
3.81224e-07	0.268688	0.682	0.467	0.00411951	Prolif pM	Psma2
3.91238e-07	0.325918	0.318	0.186	0.00422771	Prolif pM	Rsbn1l
4.10294e-07	0.415425	0.372	0.234	0.00443364	Prolif pM	Tonsl
4.14562e-07	0.313053	0.749	0.553	0.00447976	Prolif pM	Ndufb10
4.49842e-07	0.334889	0.701	0.527	0.004861	Prolif pM	Timm13
4.6847e-07	0.401265	0.453	0.297	0.00506229	Prolif pM	Hsph1
4.69094e-07	-0.643964	0.788	0.739	0.00506903	Prolif pM	Aif1
4.75806e-07	0.422422	0.282	0.164	0.00514156	Prolif pM	Mbd3
4.81519e-07	0.287515	0.299	0.172	0.0052033	Prolif pM	Pitpnb
4.85486e-07	-0.870007	0.522	0.579	0.00524616	Prolif pM	Lgmn
5.07537e-07	0.327694	0.293	0.17	0.00548445	Prolif pM	Ppid
5.09279e-07	0.357893	0.464	0.299	0.00550327	Prolif pM	Luc7l2
5.22121e-07	0.372629	0.282	0.163	0.00564204	Prolif pM	Slc25a39
5.31508e-07	0.256788	0.478	0.302	0.00574347	Prolif pM	Rad23a
5.4603e-07	0.351412	0.355	0.216	0.0059004	Prolif pM	Il18
5.46627e-07	0.341393	0.455	0.293	0.00590685	Prolif pM	Cops6
5.59923e-07	0.35101	0.369	0.23	0.00605052	Prolif pM	Cyb5r3
5.75484e-07	0.3226	0.285	0.165	0.00621868	Prolif pM	Cenpb
5.96087e-07	0.388918	0.388	0.247	0.00644132	Prolif pM	Tubb6
6.04715e-07	0.269124	0.637	0.447	0.00653455	Prolif pM	Fcgr2b
6.21019e-07	0.320152	0.391	0.242	0.00671074	Prolif pM	Alg5
6.28083e-07	0.264811	0.38	0.226	0.00678706	Prolif pM	Dhx9
6.36538e-07	0.255894	0.497	0.307	0.00687843	Prolif pM	Phb
6.3782e-07	0.285807	0.575	0.382	0.00689228	Prolif pM	Eif3j1
6.47154e-07	0.26867	0.472	0.304	0.00699314	Prolif pM	Zcrb1
6.49904e-07	0.37638	0.492	0.324	0.00702286	Prolif pM	Echs1
6.57092e-07	0.3889	0.279	0.162	0.00710054	Prolif pM	Trnau1ap
6.62522e-07	0.343046	0.338	0.202	0.00715921	Prolif pM	Mrpl35
6.94098e-07	0.251924	0.291	0.166	0.00750042	Prolif pM	Asnsd1
6.94725e-07	-0.391919	0.846	0.822	0.00750719	Prolif pM	Sdcbp
7.02089e-07	0.325338	0.709	0.482	0.00758678	Prolif pM	Cct4
7.20683e-07	0.27739	0.542	0.35	0.0077877	Prolif pM	Mrps16
7.24583e-07	0.478751	0.299	0.178	0.00782984	Prolif pM	Pih1d1
7.41131e-07	0.274289	0.422	0.265	0.00800866	Prolif pM	Lman1
7.95898e-07	0.345073	0.402	0.252	0.00860047	Prolif pM	Etfa
8.11504e-07	-0.263998	0.986	0.955	0.00876911	Prolif pM	Pfdn5
8.20489e-07	0.254449	0.754	0.548	0.00886621	Prolif pM	Eif2s2
8.39084e-07	0.327082	0.486	0.321	0.00906714	Prolif pM	Ncf4
8.4171e-07	0.351148	0.374	0.231	0.00909552	Prolif pM	Mrpl13
8.57725e-07	0.320308	0.475	0.306	0.00926858	Prolif pM	Psmc1
8.75948e-07	0.337237	0.291	0.169	0.0094655	Prolif pM	Acbd6
8.76805e-07	-0.609894	0.64	0.636	0.00947475	Prolif pM	Ccr1
8.91706e-07	0.298767	0.391	0.243	0.00963578	Prolif pM	Timm10
8.95836e-07	-0.688798	0.556	0.567	0.0096804	Prolif pM	Creg1
9.02225e-07	0.316701	0.673	0.476	0.00974944	Prolif pM	Prdx6
9.11742e-07	0.277102	0.645	0.447	0.00985228	Prolif pM	Ppdpf
9.41964e-07	0.307623	0.388	0.243	0.0101789	Prolif pM	Acin1
9.73366e-07	0.27242	0.274	0.158	0.0105182	Prolif pM	Ndufs1
9.75096e-07	0.382687	0.335	0.207	0.0105369	Prolif pM	Eif3c
1.01051e-06	0.257813	0.271	0.154	0.0109196	Prolif pM	Hmg20b
1.03272e-06	0.349917	0.366	0.227	0.0111596	Prolif pM	Eif4a3
1.12338e-06	0.289229	0.791	0.604	0.0121393	Prolif pM	Ndufb8
1.12447e-06	-1.4695	0.179	0.268	0.012151	Prolif pM	Dmxl2
1.14869e-06	0.297162	0.299	0.176	0.0124128	Prolif pM	Sgpp1
1.20261e-06	0.255125	0.628	0.448	0.0129954	Prolif pM	Tra2b
1.21445e-06	0.442141	0.335	0.209	0.0131233	Prolif pM	Gemin7
1.23145e-06	0.269546	0.539	0.365	0.013307	Prolif pM	Metap2
1.28748e-06	0.298846	0.327	0.196	0.0139125	Prolif pM	Elof1
1.36519e-06	0.294336	0.26	0.149	0.0147522	Prolif pM	Bzw2
1.36711e-06	0.267635	0.746	0.558	0.014773	Prolif pM	Atp5c1
1.38024e-06	0.415157	0.475	0.34	0.0149149	Prolif pM	Swi5
1.38715e-06	0.297398	0.377	0.233	0.0149895	Prolif pM	Cript
1.40965e-06	0.295235	0.38	0.235	0.0152326	Prolif pM	Lsm14a
1.41575e-06	0.284989	0.553	0.38	0.0152986	Prolif pM	Ccdc50
1.48038e-06	0.408776	0.285	0.167	0.015997	Prolif pM	Tprkb
1.50224e-06	0.263037	0.372	0.227	0.0162332	Prolif pM	Nifk
1.6164e-06	0.271202	0.511	0.335	0.0174669	Prolif pM	Tecr
1.61706e-06	0.282111	0.494	0.326	0.017474	Prolif pM	Ndufb6
1.61905e-06	0.385339	0.288	0.171	0.0174955	Prolif pM	Mocs2
1.66943e-06	0.43521	0.299	0.178	0.0180398	Prolif pM	Taf15
1.6843e-06	0.43599	0.299	0.184	0.0182005	Prolif pM	Mrps17
1.69034e-06	0.278843	0.43	0.27	0.0182659	Prolif pM	Mrpl36
1.70691e-06	0.288022	0.804	0.612	0.0184449	Prolif pM	Ptges3
1.74061e-06	0.274399	0.693	0.55	0.018809	Prolif pM	Crip1
1.7699e-06	-1.16281	0.394	0.451	0.0191255	Prolif pM	Dusp6
1.78431e-06	0.282659	0.715	0.522	0.0192812	Prolif pM	Vps29
1.95548e-06	0.385788	0.26	0.153	0.021131	Prolif pM	Pitpnc1
1.97989e-06	-1.19914	0.285	0.36	0.0213946	Prolif pM	Map3k8
1.98167e-06	0.260253	0.592	0.412	0.0214139	Prolif pM	Atg3
2.16883e-06	0.370954	0.285	0.174	0.0234363	Prolif pM	Emb
2.28786e-06	0.339913	0.578	0.421	0.0247227	Prolif pM	Srsf9
2.28882e-06	0.256932	0.737	0.57	0.024733	Prolif pM	Ap2m1
2.29622e-06	0.270734	0.349	0.214	0.0248129	Prolif pM	Mrps18a
2.36632e-06	0.303113	0.707	0.533	0.0255704	Prolif pM	Manf
2.37456e-06	0.252211	0.405	0.255	0.0256595	Prolif pM	Prkcsh
2.51894e-06	0.355764	0.324	0.204	0.0272196	Prolif pM	Casp8
2.59315e-06	0.306472	0.288	0.172	0.0280215	Prolif pM	Elp5
2.61715e-06	-0.605928	0.595	0.65	0.0282809	Prolif pM	Lst1
2.68824e-06	0.281557	0.355	0.219	0.0290491	Prolif pM	Nipa2
2.84074e-06	0.34142	0.5	0.332	0.030697	Prolif pM	Kpnb1
2.96733e-06	0.356905	0.366	0.245	0.032065	Prolif pM	Clec4d
2.98601e-06	0.335388	0.316	0.193	0.0322669	Prolif pM	Msrb2
2.99715e-06	0.339435	0.324	0.199	0.0323872	Prolif pM	Arhgef6
3.12443e-06	0.373006	0.263	0.156	0.0337626	Prolif pM	Mrpl48
3.16163e-06	0.265154	0.55	0.372	0.0341646	Prolif pM	Cct7
3.19914e-06	0.280536	0.617	0.456	0.0345699	Prolif pM	Tmem256
3.4718e-06	0.255722	0.679	0.488	0.0375163	Prolif pM	Ndufs7
3.49244e-06	-1.13256	0.318	0.381	0.0377393	Prolif pM	Tnfrsf1b
3.62883e-06	0.331363	0.422	0.276	0.0392131	Prolif pM	Mrpl28
3.72884e-06	0.254672	0.464	0.298	0.0402938	Prolif pM	Frg1
3.95544e-06	0.319487	0.293	0.176	0.0427425	Prolif pM	Pfdn4
4.27424e-06	0.271702	0.344	0.213	0.0461874	Prolif pM	Prpf8
4.39204e-06	0.408384	0.358	0.239	0.0474604	Prolif pM	Mrps24
4.54531e-06	-0.96728	0.578	0.569	0.0491166	Prolif pM	Vmp1
4.64983e-06	0.253939	0.372	0.236	0.050246	Prolif pM	Wbp11
4.67636e-06	0.313261	0.285	0.168	0.0505327	Prolif pM	Ctnnbl1
4.76988e-06	0.279924	0.846	0.737	0.0515433	Prolif pM	Atp5h
4.82754e-06	0.266494	0.598	0.413	0.0521664	Prolif pM	Ddx24
4.82881e-06	0.294021	0.55	0.393	0.0521801	Prolif pM	Tmed3
4.90619e-06	0.270717	0.57	0.405	0.0530163	Prolif pM	Cct3
4.98051e-06	0.486929	0.397	0.27	0.0538194	Prolif pM	Hmgn3
5.0159e-06	0.307341	0.522	0.367	0.0542018	Prolif pM	Bin1
5.02687e-06	0.313858	0.313	0.193	0.0543203	Prolif pM	Meaf6
5.08062e-06	0.389303	0.263	0.156	0.0549012	Prolif pM	Spint2
5.4874e-06	-0.509592	0.774	0.763	0.0592968	Prolif pM	Msr1
5.62106e-06	-0.977269	0.447	0.47	0.0607412	Prolif pM	Scarb2
5.67942e-06	-1.01391	0.358	0.411	0.0613718	Prolif pM	Rbm47
5.79955e-06	0.265052	0.369	0.237	0.0626699	Prolif pM	Hmox2
5.91919e-06	0.392657	0.263	0.157	0.0639628	Prolif pM	Pde2a
6.33119e-06	0.338993	0.304	0.186	0.0684148	Prolif pM	Arhgap15
6.54357e-06	0.35041	0.307	0.191	0.0707098	Prolif pM	Nipsnap3b
6.60276e-06	0.496115	0.458	0.354	0.0713494	Prolif pM	Cd5l
6.66456e-06	0.274371	0.472	0.315	0.0720172	Prolif pM	Pnp
6.80117e-06	0.299103	0.601	0.442	0.0734934	Prolif pM	Slirp
7.1707e-06	0.288212	0.257	0.153	0.0774866	Prolif pM	Slc38a2
7.54078e-06	0.275151	0.405	0.261	0.0814857	Prolif pM	Rnf187
7.66325e-06	0.359813	0.486	0.348	0.0828091	Prolif pM	Mrps14
7.78588e-06	0.303984	0.581	0.41	0.0841343	Prolif pM	Dnajc15
7.88015e-06	0.282183	0.31	0.193	0.0851529	Prolif pM	Acer3
8.266e-06	0.315763	0.508	0.345	0.0893224	Prolif pM	Mrps15
8.35233e-06	0.311494	0.385	0.25	0.0902553	Prolif pM	Chrac1
8.39088e-06	0.296824	0.344	0.22	0.0906718	Prolif pM	Acat1
8.43284e-06	0.254994	0.601	0.428	0.0911253	Prolif pM	Mydgf
8.53057e-06	0.258269	0.299	0.183	0.0921814	Prolif pM	2310011J03Rik
8.6728e-06	0.263047	0.718	0.54	0.0937182	Prolif pM	Anp32a
9.04578e-06	-0.788411	0.466	0.499	0.0977487	Prolif pM	Klf3
9.10125e-06	0.27627	0.743	0.578	0.0983481	Prolif pM	Ly6e
9.26184e-06	0.315701	0.369	0.241	0.100083	Prolif pM	Coa4
1.00006e-05	0.337316	0.271	0.165	0.108066	Prolif pM	Mrto4
1.00432e-05	0.306611	0.754	0.591	0.108527	Prolif pM	Sec11a
1.04181e-05	0.259291	0.547	0.38	0.112578	Prolif pM	Dctn3
1.05629e-05	-1.09593	0.293	0.369	0.114143	Prolif pM	Rhob
1.08297e-05	0.289444	0.363	0.234	0.117026	Prolif pM	Mgat2
1.11782e-05	0.251813	0.869	0.745	0.120791	Prolif pM	Nedd8
1.14487e-05	0.346524	0.274	0.168	0.123715	Prolif pM	Mrps10
1.15597e-05	-0.808837	0.492	0.513	0.124914	Prolif pM	Tpp1
1.17921e-05	0.297753	0.307	0.188	0.127425	Prolif pM	Pts
1.19066e-05	0.29434	0.402	0.266	0.128663	Prolif pM	Ctbp1
1.25232e-05	0.285231	0.726	0.571	0.135325	Prolif pM	Ptpn18
1.30537e-05	-0.728926	0.57	0.559	0.141059	Prolif pM	C3ar1
1.35273e-05	0.33062	0.285	0.176	0.146176	Prolif pM	Gpn3
1.3862e-05	0.258078	0.894	0.756	0.149793	Prolif pM	Anxa1
1.48294e-05	-0.772107	0.617	0.606	0.160246	Prolif pM	Dusp1
1.59813e-05	0.255587	0.26	0.158	0.172694	Prolif pM	Apip
1.62063e-05	0.330612	0.251	0.153	0.175125	Prolif pM	Hras
1.6937e-05	0.274086	0.69	0.513	0.183021	Prolif pM	Psmb6
1.78822e-05	0.292283	0.324	0.207	0.193235	Prolif pM	Stard3nl
1.86341e-05	0.347016	0.332	0.215	0.20136	Prolif pM	Nfu1
1.91196e-05	0.292018	0.33	0.208	0.206607	Prolif pM	Tmem126a
1.93816e-05	0.411456	0.508	0.402	0.209438	Prolif pM	Eef1g
1.96575e-05	-0.945186	0.52	0.531	0.212419	Prolif pM	Vamp5
1.9681e-05	-1.16234	0.26	0.325	0.212672	Prolif pM	Plekho2
1.98303e-05	-0.628171	0.589	0.592	0.214286	Prolif pM	Asah1
2.12908e-05	0.294448	0.986	0.957	0.230069	Prolif pM	Rpl15
2.16223e-05	-0.947716	0.226	0.31	0.233651	Prolif pM	Pdk4
2.27528e-05	0.255546	0.313	0.197	0.245867	Prolif pM	Wdr61
2.30746e-05	-1.06345	0.486	0.508	0.249344	Prolif pM	Dab2
2.33147e-05	0.330927	0.265	0.164	0.251938	Prolif pM	Nup50
2.41766e-05	0.269924	0.536	0.385	0.261252	Prolif pM	Mrps33
2.78142e-05	0.349831	0.377	0.261	0.30056	Prolif pM	Anxa3
2.88291e-05	-0.349078	0.888	0.852	0.311528	Prolif pM	Ahnak
2.90669e-05	0.2508	0.615	0.437	0.314097	Prolif pM	Vdac2
3.13462e-05	0.302288	0.316	0.198	0.338728	Prolif pM	Maz
3.14699e-05	0.365576	0.296	0.189	0.340064	Prolif pM	Smim19
3.67375e-05	0.281281	0.64	0.488	0.396986	Prolif pM	Ndufv3
3.75135e-05	-1.09773	0.458	0.462	0.405371	Prolif pM	Nampt
3.92762e-05	0.34285	0.385	0.256	0.424418	Prolif pM	Lmo4
3.95785e-05	0.312219	0.299	0.192	0.427685	Prolif pM	Dgkz
4.23362e-05	0.253513	0.263	0.163	0.457485	Prolif pM	Rap1gds1
4.37933e-05	0.255608	0.628	0.478	0.473231	Prolif pM	Srrm1
4.40089e-05	0.29847	0.489	0.37	0.47556	Prolif pM	S100a13
4.43673e-05	0.253013	0.251	0.156	0.479433	Prolif pM	Bet1
4.45706e-05	-0.528078	0.785	0.747	0.48163	Prolif pM	Junb
4.48089e-05	-0.296946	0.86	0.807	0.484205	Prolif pM	Cd53
4.67615e-05	-0.995952	0.302	0.355	0.505305	Prolif pM	Gns
5.07174e-05	0.292692	0.321	0.21	0.548053	Prolif pM	Rp9
5.27418e-05	-0.941474	0.346	0.409	0.569928	Prolif pM	Maf
5.38575e-05	0.271753	0.48	0.335	0.581985	Prolif pM	Acaa2
5.5008e-05	-0.694152	0.561	0.553	0.594416	Prolif pM	Vasp
5.58496e-05	0.255979	0.684	0.522	0.60351	Prolif pM	Psmb2
5.96514e-05	-1.11853	0.215	0.284	0.644593	Prolif pM	Ncoa4
6.30128e-05	-0.81052	0.416	0.442	0.680917	Prolif pM	Rnf13
6.41337e-05	0.251828	0.346	0.227	0.693029	Prolif pM	Smim20
7.05545e-05	0.487943	0.291	0.195	0.762412	Prolif pM	Fdps
7.60629e-05	-0.835981	0.45	0.471	0.821936	Prolif pM	Slc11a1
7.91923e-05	-0.737305	0.397	0.439	0.855752	Prolif pM	Ifngr2
8.65717e-05	0.281714	0.374	0.256	0.935494	Prolif pM	Trappc6a
8.81185e-05	-0.487785	0.785	0.741	0.952208	Prolif pM	Plek
9.02452e-05	-0.919721	0.405	0.422	0.97519	Prolif pM	Mgat1
9.36073e-05	-0.326243	0.67	0.763	1	Prolif pM	Fn1
0.000100179	0.27087	0.656	0.519	1	Prolif pM	Ndufb9
0.000105553	0.25667	0.441	0.309	1	Prolif pM	Ube2a
0.000107965	-1.05077	0.282	0.335	1	Prolif pM	Stk10
0.000112931	0.334465	0.372	0.256	1	Prolif pM	Fibp
0.000116014	0.318367	0.257	0.167	1	Prolif pM	Eif2ak1
0.000128852	-1.22116	0.212	0.274	1	Prolif pM	Slc43a2
0.000141513	-0.946281	0.441	0.45	1	Prolif pM	Rap2b
0.000167835	-0.408922	0.668	0.652	1	Prolif pM	Dazap2
0.000186047	0.386588	0.335	0.239	1	Prolif pM	Gsn
0.000193919	0.423282	0.5	0.439	1	Prolif pM	Gngt2
0.000211083	-0.998056	0.293	0.338	1	Prolif pM	Bach1
0.000221531	-0.277746	0.821	0.849	1	Prolif pM	Klf2
0.000225025	0.286549	0.279	0.183	1	Prolif pM	Dnajc21
0.000248381	-1.17269	0.198	0.256	1	Prolif pM	Mtss1
0.000251669	-1.11823	0.209	0.266	1	Prolif pM	Themis2
0.000259693	0.31169	0.399	0.287	1	Prolif pM	Ptms
0.000273858	-0.355302	0.969	0.932	1	Prolif pM	S100a11
0.000275096	0.252985	0.265	0.172	1	Prolif pM	Taf12
0.000284401	-0.698583	0.43	0.443	1	Prolif pM	Snap23
0.000286733	-0.442266	0.751	0.71	1	Prolif pM	Iqgap1
0.000308432	0.31106	0.372	0.272	1	Prolif pM	Mrc1
0.000334412	0.323818	0.402	0.301	1	Prolif pM	Arl4c
0.000379199	-0.743418	0.318	0.376	1	Prolif pM	Lpar6
0.000390636	0.25259	0.296	0.198	1	Prolif pM	Emc4
0.000456277	-0.575641	0.57	0.549	1	Prolif pM	Ncf2
0.000501222	0.349714	0.285	0.197	1	Prolif pM	Acadm
0.000571735	-0.673941	0.564	0.554	1	Prolif pM	Snx6
0.00057633	-1.10952	0.296	0.328	1	Prolif pM	Tbc1d1
0.000589204	-0.803772	0.321	0.367	1	Prolif pM	Gpr65
0.000631014	-0.932327	0.466	0.476	1	Prolif pM	Ncf1
0.000640662	-1.16765	0.223	0.272	1	Prolif pM	Tlr4
0.000740599	-0.469422	0.628	0.597	1	Prolif pM	Akap13
0.000787281	-0.421225	0.679	0.643	1	Prolif pM	Lrp1
0.00083135	-0.666663	0.425	0.445	1	Prolif pM	Mpeg1
0.000931263	-0.75983	0.399	0.429	1	Prolif pM	Pou2f2
0.000991692	-1.19999	0.229	0.272	1	Prolif pM	Cd55
0.00100657	-0.563565	0.673	0.629	1	Prolif pM	Grb2
0.00108177	-0.395559	0.832	0.785	1	Prolif pM	Aplp2
0.00109205	-0.457659	0.866	0.817	1	Prolif pM	Hspa5
0.00109206	0.253119	0.813	0.745	1	Prolif pM	Sec61g
0.00121358	-0.288916	0.802	0.789	1	Prolif pM	Ucp2
0.00147552	-0.324791	0.883	0.828	1	Prolif pM	Ddx5
0.00148633	-0.872379	0.229	0.275	1	Prolif pM	Epb41l3
0.00150828	0.346773	0.447	0.38	1	Prolif pM	Xrcc5
0.00172112	-0.574391	0.69	0.619	1	Prolif pM	Mob1a
0.00177343	-0.63973	0.433	0.436	1	Prolif pM	Lrrc25
0.00179061	-0.897725	0.296	0.325	1	Prolif pM	Il10ra
0.00184532	-0.901275	0.215	0.262	1	Prolif pM	Scimp
0.00196422	-0.353907	0.642	0.684	1	Prolif pM	Cd63
0.00233829	-0.399129	0.827	0.767	1	Prolif pM	Actr2
0.00246768	-0.581908	0.494	0.505	1	Prolif pM	Wsb1
0.0025339	-0.575327	0.679	0.63	1	Prolif pM	Fyb
0.00308831	0.361921	0.48	0.371	1	Prolif pM	Tuba1c
0.00336105	-0.250841	0.768	0.783	1	Prolif pM	Samhd1
0.00339249	-0.292056	0.838	0.791	1	Prolif pM	mt-Nd3
0.00349517	-0.473963	0.718	0.66	1	Prolif pM	Cd44
0.00377339	-0.65827	0.372	0.389	1	Prolif pM	Serinc1
0.00471646	-0.872878	0.307	0.329	1	Prolif pM	Rhoq
0.00559083	-1.11296	0.229	0.265	1	Prolif pM	Emp1
0.00640404	-0.757012	0.268	0.301	1	Prolif pM	Ifnar1
0.00651088	-0.47882	0.631	0.588	1	Prolif pM	Skap2
0.00685696	-0.40447	0.768	0.695	1	Prolif pM	Hcst
0.00867175	-0.662638	0.374	0.393	1	Prolif pM	Hnmt
0.00872483	-0.434172	0.687	0.639	1	Prolif pM	Plin2
0.00915883	0.293953	0.628	0.496	1	Prolif pM	Arl6ip1
0.00991837	-0.455717	0.578	0.553	1	Prolif pM	Cdv3
