## Supplementary Table 6 for "Single-cell analysis identifies distinct macrophage phenotypes associated with pro-disease and pro-resolving functions in the endometriotic niche"

### Sheet: GO unedited
Cluster	ID	Description	GeneRatio	BgRatio	pvalue	p.adjust	qvalue	geneID	Count
Prototypical pM	GO:0140241	translation at synapse	28/607	46/2286	7.93344e-07	0.0010136	0.0010136	20103/319195/19981/19982/57808/65019/67115/19951/67891/268449/67281/66489/27370/68193/20044/22121/67671/27207/57294/13629/20055/19988/19896/267019/26961/19989/78294/67097	28
Prototypical pM	GO:0140242	translation at postsynapse	28/607	46/2286	7.93344e-07	0.0010136	0.0010136	20103/319195/19981/19982/57808/65019/67115/19951/67891/268449/67281/66489/27370/68193/20044/22121/67671/27207/57294/13629/20055/19988/19896/267019/26961/19989/78294/67097	28
Prototypical pM	GO:1901566	organonitrogen compound biosynthetic process	147/607	405/2286	1.18643e-06	0.0010136	0.0010136	20103/11674/68028/67160/319195/20068/11816/11837/19981/19982/20085/20090/21825/66416/57808/114641/65019/67115/19951/76808/67891/268449/67281/66489/27370/14109/64660/27050/16785/66845/20115/20104/11820/68193/64294/104112/20102/66475/15211/12709/20116/20044/75617/66085/276770/22121/107734/98496/67671/27207/57294/13629/20055/19988/16432/66118/11669/17991/27367/68563/13681/20443/76846/19935/19896/72562/64659/267019/26961/21808/56347/19989/78294/13167/13200/68135/68375/67097/66091/13135/66059/67270/66258/67130/14548/107197/68565/67264/78330/18102/13244/83433/20454/67184/19286/68836/56334/26433/66775/12606/67707/66292/66377/13685/217664/23918/108155/104725/19735/12567/27397/68118/52469/68202/66154/68349/66218/68098/66046/67680/66945/94066/68995/66248/433256/68611/64658/17993/27058/21803/16430/75406/66588/68735/55951/27369/13682/66407/223453/54709/70456/230075/67710/76893/15469/18597/16592	147
Prototypical pM	GO:0140236	translation at presynapse	27/607	45/2286	1.88409e-06	0.00120723	0.00120723	20103/319195/19981/19982/57808/65019/67115/19951/67891/268449/67281/66489/27370/68193/20044/22121/67671/27207/57294/20055/19988/19896/267019/26961/19989/78294/67097	27
Prototypical pM	GO:0002181	cytoplasmic translation	48/607	101/2286	3.04982e-06	0.00156334	0.00156334	20103/68028/319195/20068/11837/19981/19982/20085/20090/57808/114641/65019/67115/19951/76808/67891/268449/27370/14109/27050/16785/20115/20104/68193/20102/66475/20116/20044/75617/22121/67671/27207/13629/20055/19988/27367/13681/76846/19896/267019/26961/19989/78294/67097/13685/68995/13682/54709	48
Prototypical pM	GO:0006119	oxidative phosphorylation	30/607	54/2286	4.70034e-06	0.00160705	0.00160705	56312/66416/20463/17991/12868/68375/12857/66091/207728/67130/107197/67264/78330/67184/66377/12858/14004/68202/68349/66218/66046/67680/66945/12861/17993/66383/75406/27369/230075/66445	30
Prototypical pM	GO:0009060	aerobic respiration	35/607	67/2286	5.00326e-06	0.00160705	0.00160705	56312/66416/20463/104112/17991/12868/68375/12857/66091/207728/67130/107197/67264/78330/15926/67184/66377/12858/14004/68202/68349/66218/66046/67680/66945/12861/17993/66383/75406/27369/230075/17448/170718/66445/18597	35
Prototypical pM	GO:0009201	ribonucleoside triphosphate biosynthetic process	25/607	42/2286	5.64316e-06	0.00160705	0.00160705	11674/66416/98496/17991/68375/66091/67130/107197/67264/78330/18102/83433/67184/66377/23918/68202/68349/66218/66046/67680/66945/17993/21803/75406/230075	25
Prototypical pM	GO:0009206	purine ribonucleoside triphosphate biosynthetic process	25/607	42/2286	5.64316e-06	0.00160705	0.00160705	11674/66416/98496/17991/68375/66091/67130/107197/67264/78330/18102/83433/67184/66377/23918/68202/68349/66218/66046/67680/66945/17993/21803/75406/230075	25
Prototypical pM	GO:0009145	purine nucleoside triphosphate biosynthetic process	25/607	43/2286	1.01545e-05	0.00260259	0.00260259	11674/66416/98496/17991/68375/66091/67130/107197/67264/78330/18102/83433/67184/66377/23918/68202/68349/66218/66046/67680/66945/17993/21803/75406/230075	25
Prototypical pM	GO:0006754	ATP biosynthetic process	23/607	39/2286	1.68186e-05	0.00378366	0.00378366	11674/66416/98496/17991/68375/66091/67130/107197/67264/78330/83433/67184/66377/68202/68349/66218/66046/67680/66945/17993/21803/75406/230075	23
Prototypical pM	GO:0009142	nucleoside triphosphate biosynthetic process	25/607	44/2286	1.77151e-05	0.00378366	0.00378366	11674/66416/98496/17991/68375/66091/67130/107197/67264/78330/18102/83433/67184/66377/23918/68202/68349/66218/66046/67680/66945/17993/21803/75406/230075	25
Prototypical pM	GO:1901137	carbohydrate derivative biosynthetic process	52/607	122/2286	5.67036e-05	0.0102863	0.0102863	11674/66416/64294/104112/15211/98496/16432/17991/68563/20443/68631/13200/107652/68375/66091/13135/66059/67130/107197/67264/78330/18102/83433/20454/67184/26433/58810/66377/217664/23918/108155/68202/110095/68349/66218/66046/67680/66945/12764/66248/433256/17993/21803/16430/75406/66588/55951/27369/70456/230075/17448/18597	52
Prototypical pM	GO:0046034	ATP metabolic process	26/607	49/2286	6.05667e-05	0.0102863	0.0102863	11674/66416/12628/98496/17991/68375/66091/67130/107197/67264/78330/83433/12015/67184/66377/66437/68202/68349/66218/66046/67680/66945/17993/21803/75406/230075	26
Prototypical pM	GO:0042773	ATP synthesis coupled electron transport	20/607	34/2286	6.42142e-05	0.0102863	0.0102863	66416/20463/12868/68375/12857/107197/67264/78330/12858/14004/68349/66218/67680/66945/12861/66383/75406/27369/230075/66445	20
Prototypical pM	GO:0042775	mitochondrial ATP synthesis coupled electron transport	20/607	34/2286	6.42142e-05	0.0102863	0.0102863	66416/20463/12868/68375/12857/107197/67264/78330/12858/14004/68349/66218/67680/66945/12861/66383/75406/27369/230075/66445	20
Prototypical pM	GO:0045333	cellular respiration	36/607	77/2286	8.55983e-05	0.0127178	0.0127178	56312/66416/20463/104112/17991/12868/68375/12857/66091/207728/67130/16155/107197/67264/78330/15926/67184/66377/12858/14004/68202/68349/66218/66046/67680/66945/12861/17993/66383/75406/27369/230075/17448/170718/66445/18597	36
Prototypical pM	GO:0046390	ribose phosphate biosynthetic process	32/607	66/2286	8.93174e-05	0.0127178	0.0127178	11674/66416/104112/98496/17991/68375/66091/67130/107197/67264/78330/18102/83433/67184/66377/23918/68202/110095/68349/66218/66046/67680/66945/433256/17993/21803/75406/66588/55951/70456/230075/18597	32
Prototypical pM	GO:0015986	proton motive force-driven ATP synthesis	18/607	30/2286	0.000105546	0.013458	0.013458	66416/17991/68375/66091/67130/67264/78330/67184/66377/68202/68349/66218/66046/67680/66945/17993/75406/230075	18
Prototypical pM	GO:0042776	proton motive force-driven mitochondrial ATP synthesis	18/607	30/2286	0.000105546	0.013458	0.013458	66416/17991/68375/66091/67130/67264/78330/67184/66377/68202/68349/66218/66046/67680/66945/17993/75406/230075	18
Prototypical pM	GO:0022904	respiratory electron transport chain	22/607	40/2286	0.000111984	0.013458	0.013458	66416/20463/12868/68375/12857/107197/67264/78330/12858/14004/68202/68349/66218/67680/66945/12861/17993/66383/75406/27369/230075/66445	22
Prototypical pM	GO:0043604	amide biosynthetic process	97/607	267/2286	0.000117004	0.013458	0.013458	20103/68028/67160/319195/20068/11837/19981/19982/20085/20090/21825/66416/57808/114641/65019/67115/19951/76808/67891/268449/67281/66489/27370/14109/64660/27050/16785/66845/20115/20104/11820/68193/104112/20102/66475/20116/20044/75617/66085/276770/22121/107734/67671/27207/57294/13629/20055/19988/66118/27367/13681/76846/19935/19896/64659/267019/26961/56347/19989/78294/68135/67097/67270/66258/14548/68565/13244/68836/56334/12606/67707/66292/13685/108155/104725/19735/12567/27397/52469/68098/94066/68995/433256/68611/64658/27058/68735/55951/13682/66407/223453/54709/70456/67710/76893/15469/18597	97
Prototypical pM	GO:0009199	ribonucleoside triphosphate metabolic process	28/607	56/2286	0.000126021	0.013458	0.013458	11674/66416/12628/98496/17991/68375/66091/67130/107197/67264/78330/18102/83433/12015/67184/66377/23918/66437/68202/68349/66218/66046/67680/66945/17993/21803/75406/230075	28
Prototypical pM	GO:0009205	purine ribonucleoside triphosphate metabolic process	28/607	56/2286	0.000126021	0.013458	0.013458	11674/66416/12628/98496/17991/68375/66091/67130/107197/67264/78330/18102/83433/12015/67184/66377/23918/66437/68202/68349/66218/66046/67680/66945/17993/21803/75406/230075	28
Prototypical pM	GO:0019646	aerobic electron transport chain	17/607	28/2286	0.000134508	0.0137898	0.0137898	66416/20463/12868/68375/12857/107197/67264/12858/68349/66218/67680/66945/12861/66383/75406/230075/66445	17
Prototypical pM	GO:0015980	energy derivation by oxidation of organic compounds	40/607	90/2286	0.000141642	0.0139627	0.0139627	56312/66416/20463/16548/104112/16828/17991/12868/68375/74185/12857/66091/207728/67130/16155/107197/67264/78330/15926/67184/66377/12858/14004/68202/110095/68349/66218/66046/67680/66945/12861/17993/66383/75406/27369/230075/17448/170718/66445/18597	40
Prototypical pM	GO:0009260	ribonucleotide biosynthetic process	31/607	65/2286	0.00016982	0.0161203	0.0161203	11674/66416/104112/98496/17991/68375/66091/67130/107197/67264/78330/18102/83433/67184/66377/23918/68202/68349/66218/66046/67680/66945/433256/17993/21803/75406/66588/55951/70456/230075/18597	31
Prototypical pM	GO:0009152	purine ribonucleotide biosynthetic process	30/607	63/2286	0.000224032	0.020507	0.020507	11674/66416/104112/98496/17991/68375/66091/67130/107197/67264/78330/18102/83433/67184/66377/23918/68202/68349/66218/66046/67680/66945/433256/17993/21803/75406/55951/70456/230075/18597	30
Prototypical pM	GO:0022900	electron transport chain	22/607	42/2286	0.000288966	0.0252462	0.0252462	66416/20463/12868/68375/12857/107197/67264/78330/12858/14004/68202/68349/66218/67680/66945/12861/17993/66383/75406/27369/230075/66445	22
Prototypical pM	GO:0009144	purine nucleoside triphosphate metabolic process	29/607	61/2286	0.000295508	0.0252462	0.0252462	11674/66416/12628/98496/17991/68375/66091/67130/107197/67264/78330/18102/83433/12015/67184/66377/23918/66437/68202/68349/66218/66046/67680/66945/17993/21803/75406/27369/230075	29
Prototypical pM	GO:0006412	translation	88/607	245/2286	0.00040091	0.0331462	0.0331462	20103/68028/67160/319195/20068/11837/19981/19982/20085/20090/21825/66416/57808/114641/65019/67115/19951/76808/67891/268449/67281/66489/27370/14109/64660/27050/16785/66845/20115/20104/11820/68193/20102/66475/20116/20044/75617/66085/276770/22121/107734/67671/27207/57294/13629/20055/19988/66118/27367/13681/76846/19935/19896/64659/267019/26961/56347/19989/78294/68135/67097/67270/66258/14548/68565/68836/56334/67707/66292/13685/108155/19735/12567/27397/52469/68098/94066/68995/68611/64658/27058/68735/13682/66407/223453/54709/67710/15469	88
Prototypical pM	GO:0009141	nucleoside triphosphate metabolic process	30/607	65/2286	0.000444278	0.0355839	0.0355839	11674/57319/66416/12628/98496/17991/68375/66091/67130/107197/67264/78330/18102/83433/12015/67184/66377/23918/66437/68202/68349/66218/66046/67680/66945/17993/21803/75406/27369/230075	30
Prototypical pM	GO:0033108	mitochondrial respiratory chain complex assembly	20/607	38/2286	0.00050404	0.0391471	0.0391471	17991/68375/66091/67130/107197/67264/67184/66377/52469/68202/68349/66218/66046/66278/68653/66379/17993/100503890/75406/230075	20
Prototypical pM	GO:0043043	peptide biosynthetic process	88/607	247/2286	0.000549519	0.0414241	0.0414241	20103/68028/67160/319195/20068/11837/19981/19982/20085/20090/21825/66416/57808/114641/65019/67115/19951/76808/67891/268449/67281/66489/27370/14109/64660/27050/16785/66845/20115/20104/11820/68193/20102/66475/20116/20044/75617/66085/276770/22121/107734/67671/27207/57294/13629/20055/19988/66118/27367/13681/76846/19935/19896/64659/267019/26961/56347/19989/78294/68135/67097/67270/66258/14548/68565/68836/56334/67707/66292/13685/108155/19735/12567/27397/52469/68098/94066/68995/68611/64658/27058/68735/13682/66407/223453/54709/67710/15469	88
Prototypical pM	GO:0006164	purine nucleotide biosynthetic process	31/607	69/2286	0.000639661	0.0455403	0.0455403	11674/66416/104112/98496/17991/68375/66091/67130/107197/67264/78330/18102/83433/67184/66377/23918/68202/68349/66218/66046/67680/66945/433256/17993/21803/75406/55951/27369/70456/230075/18597	31
Prototypical pM	GO:0072522	purine-containing compound biosynthetic process	31/607	69/2286	0.000639661	0.0455403	0.0455403	11674/66416/104112/98496/17991/68375/66091/67130/107197/67264/78330/18102/83433/67184/66377/23918/68202/68349/66218/66046/67680/66945/433256/17993/21803/75406/55951/27369/70456/230075/18597	31
Transit pM	GO:0098657	import into cell	34/152	172/2286	1.40421e-09	3.03029e-06	2.36499e-06	13132/114332/11303/20612/12317/11461/433375/20288/17167/67300/14824/93671/11772/16889/12492/16971/12330/19122/17533/140780/53378/16443/83433/14081/21898/104215/54208/23790/98878/74030/16409/19324/18173/11816	34
Transit pM	GO:0006897	endocytosis	31/152	155/2286	6.47429e-09	6.98576e-06	5.45204e-06	13132/114332/11303/20612/12317/11461/433375/20288/17167/67300/14824/93671/11772/16889/12492/16971/12330/17533/140780/53378/16443/83433/21898/104215/23790/98878/74030/16409/19324/18173/11816	31
Transit pM	GO:0016192	vesicle-mediated transport	44/152	296/2286	4.50516e-08	3.24071e-05	2.52921e-05	13132/114332/11303/20612/12317/11461/433375/20288/17167/16792/67300/14824/15368/93671/12523/18453/11764/11772/17918/16889/12492/16971/12330/17533/140780/53378/16443/83433/54214/16783/12768/21898/56193/104215/11964/192662/23790/98878/74030/20430/16409/19324/18173/11816	44
Transit pM	GO:0034330	cell junction organization	25/152	122/2286	1.45389e-07	7.84374e-05	6.12165e-05	19141/11461/18186/14824/22154/12259/17918/16971/19122/29875/211401/53378/17118/12262/12260/16443/83433/66713/13518/23790/20430/13823/12340/16409/11816	25
Transit pM	GO:0050793	regulation of developmental process	52/152	404/2286	2.692e-07	0.000116187	9.06779e-05	19141/13132/14645/192187/17132/12317/11461/18186/13058/20288/16792/14824/15368/11772/14828/80752/16658/16971/29875/140780/72007/11502/53378/17118/11906/12262/13805/14747/16443/83433/54214/66713/12768/13601/14457/71409/73910/230257/21858/12192/15507/104215/16905/192662/23790/14683/74030/20430/13823/16409/11816/226971	52
Transit pM	GO:0007155	cell adhesion	35/152	221/2286	3.3288e-07	0.000119726	9.344e-05	13132/93695/192187/114332/20612/12317/11461/18186/16792/20970/74012/12523/18453/16971/19122/29875/14276/72007/11502/17118/11906/13805/13518/171285/278180/12192/12304/56193/15507/23790/14683/74030/16409/20868/19324	35
Transit pM	GO:0065008	regulation of biological quality	58/152	483/2286	4.85658e-07	0.000145818	0.000113803	13030/19141/13132/14645/11303/12317/433375/18186/12315/16792/74012/14824/22154/22228/15368/22027/18453/11772/17918/16889/16971/16784/19122/66868/17118/235380/13805/14747/16443/83433/54214/66713/64540/16783/19025/12768/14457/56700/71409/73910/12192/21898/12304/56193/104215/16905/140483/192662/14683/20430/13823/12340/245945/18438/18412/19324/18173/11816	58
Transit pM	GO:0051239	regulation of multicellular organismal process	59/152	497/2286	5.53214e-07	0.000145818	0.000113803	19141/13132/14645/93695/192187/17132/11303/20612/12317/11461/18186/13058/12315/16792/11746/14824/22228/15368/12523/14828/80752/16658/16971/16592/19122/29875/140780/11502/53378/17118/11906/12262/13805/14747/83433/54214/66713/16783/12768/13601/171285/278180/14081/12192/21898/56193/15507/16905/23849/23790/14683/74030/20430/245945/18438/16409/19324/18173/11816	59
Transit pM	GO:0006898	receptor-mediated endocytosis	16/152	59/2286	6.08137e-07	0.000145818	0.000113803	13132/114332/20612/20288/17167/67300/11772/12492/16971/12330/17533/140780/53378/16443/16409/11816	16
Transit pM	GO:0048870	cell motility	41/152	297/2286	1.26539e-06	0.000273071	0.000213118	19141/13132/14645/93695/114332/12317/11461/18186/17524/20970/74012/14824/15368/14828/17918/16971/29875/72007/11502/53378/13805/14747/83433/12768/18830/13601/13518/71409/73910/21898/17925/15507/16905/192662/23790/74030/18438/16409/20868/19324/11816	41
Transit pM	GO:0030334	regulation of cell migration	32/152	205/2286	1.6857e-06	0.000330703	0.000258097	19141/13132/14645/93695/114332/12317/18186/17524/20970/74012/14824/15368/14828/17918/16971/29875/11502/53378/13805/14747/83433/12768/13601/21898/15507/16905/192662/23790/74030/18438/20868/11816	32
Transit pM	GO:2000145	regulation of cell motility	33/152	216/2286	1.85413e-06	0.000333435	0.000260229	19141/13132/14645/93695/114332/12317/18186/17524/20970/74012/14824/15368/14828/17918/16971/29875/11502/53378/13805/14747/83433/12768/13601/73910/21898/15507/16905/192662/23790/74030/18438/20868/11816	33
Transit pM	GO:0040012	regulation of locomotion	33/152	219/2286	2.56121e-06	0.000425161	0.000331817	19141/13132/14645/93695/114332/12317/18186/17524/20970/74012/14824/15368/14828/17918/16971/29875/11502/53378/13805/14747/83433/12768/13601/73910/21898/15507/16905/192662/23790/74030/18438/20868/11816	33
Transit pM	GO:0050808	synapse organization	18/152	81/2286	2.85796e-06	0.000440534	0.000343815	19141/11461/18186/14824/22154/12259/17918/19122/53378/17118/12262/12260/16443/83433/66713/20430/16409/11816	18
Transit pM	GO:0140352	export from cell	26/152	154/2286	4.28068e-06	0.000615847	0.000480638	19156/13132/14645/11303/22228/15368/12523/11764/17918/16971/11502/53378/13805/16443/83433/64540/16783/12768/21898/56193/432486/14683/16409/19324/11816/17113	26
Transit pM	GO:0072665	protein localization to vacuole	8/152	17/2286	4.63668e-06	0.000625372	0.000488071	16792/12492/16784/66868/56700/432486/18412/17113	8
Transit pM	GO:0040011	locomotion	35/152	249/2286	6.30437e-06	0.000800285	0.000624582	19141/13132/14645/93695/114332/12317/18186/17524/20970/74012/14824/15368/14828/17918/16971/29875/11502/53378/13805/14747/83433/12768/13601/73910/21898/17925/15507/16905/192662/23790/74030/18438/16409/20868/11816	35
Transit pM	GO:0032940	secretion by cell	25/152	148/2286	6.67823e-06	0.000800645	0.000624863	19156/13132/14645/11303/22228/15368/12523/11764/17918/16971/11502/53378/13805/16443/83433/16783/12768/21898/56193/432486/14683/16409/19324/11816/17113	25
Transit pM	GO:0051094	positive regulation of developmental process	34/152	242/2286	8.96611e-06	0.00101836	0.00079478	13132/11461/18186/13058/20288/14824/15368/14828/80752/16971/29875/72007/11502/53378/17118/11906/13805/14747/16443/83433/54214/66713/12768/13601/21858/12192/15507/16905/23790/14683/74030/20430/16409/11816	34
Transit pM	GO:0016477	cell migration	37/152	276/2286	1.01357e-05	0.00109364	0.000853532	19141/13132/14645/93695/114332/12317/18186/17524/20970/74012/14824/15368/14828/17918/16971/29875/72007/11502/53378/13805/14747/83433/12768/13601/71409/21898/17925/15507/16905/192662/23790/74030/18438/16409/20868/19324/11816	37
Transit pM	GO:0007041	lysosomal transport	10/152	30/2286	1.19166e-05	0.00122457	0.000955714	19156/16792/14824/16889/12492/16971/16784/16783/432486/17113	10
Transit pM	GO:0061462	protein localization to lysosome	7/152	15/2286	2.05321e-05	0.00192645	0.00150349	16792/12492/16784/66868/56700/432486/17113	7
Transit pM	GO:0072583	clathrin-dependent endocytosis	7/152	15/2286	2.05321e-05	0.00192645	0.00150349	13132/20612/67300/11772/12330/140780/16443	7
Transit pM	GO:0046903	secretion	25/152	159/2286	2.48342e-05	0.00223301	0.00174275	19156/13132/14645/11303/22228/15368/12523/11764/17918/16971/11502/53378/13805/16443/83433/16783/12768/21898/56193/432486/14683/16409/19324/11816/17113	25
Transit pM	GO:0007034	vacuolar transport	11/152	39/2286	2.59163e-05	0.0022371	0.00174594	19156/16792/14824/16889/12492/16971/16784/16783/432486/18412/17113	11
Transit pM	GO:0051241	negative regulation of multicellular organismal process	28/152	191/2286	2.94357e-05	0.00244316	0.00190677	19141/93695/192187/20612/12317/18186/16792/11746/14824/15368/12523/16658/19122/12262/14747/83433/12768/13601/171285/278180/21898/15507/16905/23790/14683/18438/18173/11816	28
Transit pM	GO:1905954	positive regulation of lipid localization	9/152	27/2286	3.34154e-05	0.00267076	0.00208439	13132/11303/20288/16971/11520/83433/18830/14081/11816	9
Transit pM	GO:0032879	regulation of localization	44/152	373/2286	3.62717e-05	0.00279551	0.00218176	13033/13132/14645/11303/12317/11461/13058/20288/12315/67300/22228/15368/12523/66395/17918/16971/16592/11520/19122/29875/140780/11502/53378/16443/83433/16783/12768/18830/14081/12192/21898/104215/16905/192662/54208/98878/14683/170706/20430/18438/18412/16409/18173/11816	44
Transit pM	GO:0048584	positive regulation of response to stimulus	47/152	410/2286	3.82362e-05	0.0028453	0.00222061	13033/19141/19156/13132/93695/20612/12317/11461/18186/16792/14824/12259/12523/17918/16889/16971/16592/16784/19122/29875/140780/11502/53378/17118/12262/13805/12260/14747/16443/83433/66713/16783/12768/171285/21858/278180/21898/15507/14683/20430/245945/52588/18438/16409/18173/17948/11816	47
Transit pM	GO:0010976	positive regulation of neuron projection development	11/152	41/2286	4.3472e-05	0.00312708	0.00244053	18186/14824/14828/12492/16971/29875/17118/66713/15507/20430/11816	11
Transit pM	GO:0070727	cellular macromolecule localization	51/152	465/2286	5.43505e-05	0.0034451	0.00268873	13033/19156/13132/14645/11303/12317/12514/11461/18186/20288/16792/67300/22228/11764/11772/14828/17918/12492/16971/16784/19122/29875/14276/66868/11502/17118/16443/83433/54214/16783/12751/56700/12192/21898/56193/15507/104215/16905/192662/432486/54208/23790/98878/14683/13823/52588/18412/16409/19324/11816/17113	51
Transit pM	GO:0010594	regulation of endothelial cell migration	10/152	35/2286	5.4433e-05	0.0034451	0.00268873	19141/14645/12317/18186/14824/15368/15507/74030/18438/11816	10
Transit pM	GO:0030866	cortical actin cytoskeleton organization	7/152	17/2286	5.53686e-05	0.0034451	0.00268873	12317/29875/71409/56193/104215/23790/13823	7
Transit pM	GO:0097242	amyloid-beta clearance	7/152	17/2286	5.53686e-05	0.0034451	0.00268873	20288/17167/67300/16971/83433/16409/11816	7
Transit pM	GO:0030335	positive regulation of cell migration	21/152	127/2286	5.58751e-05	0.0034451	0.00268873	19141/13132/93695/114332/12317/18186/14824/15368/14828/17918/16971/29875/11502/53378/14747/83433/12768/21898/15507/74030/18438	21
Transit pM	GO:0006869	lipid transport	13/152	58/2286	6.86486e-05	0.0041151	0.00321163	19156/13132/11303/20288/16889/12492/16971/16592/11520/83433/18830/14081/11816	13
Transit pM	GO:2000147	positive regulation of cell motility	21/152	130/2286	7.99171e-05	0.00436784	0.00340888	19141/13132/93695/114332/12317/18186/14824/15368/14828/17918/16971/29875/11502/53378/14747/83433/12768/21898/15507/74030/18438	21
Transit pM	GO:0015918	sterol transport	7/152	18/2286	8.55894e-05	0.00436784	0.00340888	11303/20288/16889/16971/83433/18830/11816	7
Transit pM	GO:0030301	cholesterol transport	7/152	18/2286	8.55894e-05	0.00436784	0.00340888	11303/20288/16889/16971/83433/18830/11816	7
Transit pM	GO:0008104	protein localization	50/152	460/2286	8.59961e-05	0.00436784	0.00340888	13033/19156/13132/14645/11303/12317/12514/11461/18186/20288/16792/67300/22228/11764/11772/14828/17918/12492/16971/16784/19122/29875/14276/66868/11502/17118/16443/83433/54214/16783/12751/56700/21898/56193/15507/104215/16905/192662/432486/54208/23790/98878/14683/13823/52588/18412/16409/19324/11816/17113	50
Transit pM	GO:0040017	positive regulation of locomotion	21/152	131/2286	8.97731e-05	0.00436784	0.00340888	19141/13132/93695/114332/12317/18186/14824/15368/14828/17918/16971/29875/11502/53378/14747/83433/12768/21898/15507/74030/18438	21
Transit pM	GO:0009306	protein secretion	15/152	76/2286	9.03645e-05	0.00436784	0.00340888	19156/14645/11303/22228/11764/17918/16971/11502/83433/21898/56193/432486/14683/11816/17113	15
Transit pM	GO:0035592	establishment of protein localization to extracellular region	15/152	76/2286	9.03645e-05	0.00436784	0.00340888	19156/14645/11303/22228/11764/17918/16971/11502/83433/21898/56193/432486/14683/11816/17113	15
Transit pM	GO:0006623	protein targeting to vacuole	6/152	13/2286	9.10809e-05	0.00436784	0.00340888	16792/12492/16784/432486/18412/17113	6
Transit pM	GO:0072666	establishment of protein localization to vacuole	6/152	13/2286	9.10809e-05	0.00436784	0.00340888	16792/12492/16784/432486/18412/17113	6
Transit pM	GO:0071702	organic substance transport	50/152	462/2286	9.68986e-05	0.00451084	0.00352048	19156/13132/14645/11303/12317/11461/20288/12315/16792/67300/22228/12523/11764/11772/14828/66395/17918/16889/12492/16971/16592/16784/11520/19122/14276/11502/17118/16443/83433/54214/12768/18830/14081/12192/21898/56193/15507/104215/16905/432486/54208/14683/170706/18438/18412/16409/19324/18173/11816/17113	50
Transit pM	GO:0044248	cellular catabolic process	34/152	270/2286	9.82435e-05	0.00451084	0.00352048	13033/19141/19156/12317/74091/433375/11886/16792/67300/15368/12523/233016/17918/16971/16784/71712/11502/83433/19025/12751/17308/26384/15926/21858/14081/12192/192654/140483/75612/245945/18412/19324/18173/11816	34
Transit pM	GO:0022603	regulation of anatomical structure morphogenesis	23/152	152/2286	0.000102147	0.00459235	0.0035841	13132/14645/192187/18186/13058/14824/15368/16971/17118/13805/54214/66713/13601/14457/71409/73910/15507/104215/192662/23790/20430/13823/11816	23
Transit pM	GO:0045597	positive regulation of cell differentiation	24/152	164/2286	0.000122878	0.00522881	0.00408082	13132/11461/18186/20288/80752/16971/72007/53378/17118/11906/13805/14747/83433/54214/66713/12768/21858/12192/16905/14683/74030/20430/16409/11816	24
Transit pM	GO:0009719	response to endogenous stimulus	34/152	273/2286	0.000123538	0.00522881	0.00408082	13033/19141/13132/12317/12514/11461/18186/15368/22027/14828/17918/80752/16971/19122/29875/11502/53378/17118/11906/13805/83433/15926/21858/14081/12192/21898/15507/104215/98878/14683/20430/18438/17948/11816	34
Transit pM	GO:0071692	protein localization to extracellular region	15/152	78/2286	0.000123572	0.00522881	0.00408082	19156/14645/11303/22228/11764/17918/16971/11502/83433/21898/56193/432486/14683/11816/17113	15
Transit pM	GO:0007040	lysosome organization	8/152	25/2286	0.000130197	0.00530123	0.00413734	11303/433375/16792/14824/16889/11432/12751/432486	8
Transit pM	GO:0080171	lytic vacuole organization	8/152	25/2286	0.000130197	0.00530123	0.00413734	11303/433375/16792/14824/16889/11432/12751/432486	8
Transit pM	GO:0045595	regulation of cell differentiation	33/152	263/2286	0.000137276	0.00548594	0.0042815	13132/17132/12317/11461/18186/20288/14824/11772/80752/16658/16971/72007/53378/17118/11906/12262/13805/14747/83433/54214/66713/12768/230257/21858/12192/15507/16905/14683/74030/20430/16409/11816/226971	33
Transit pM	GO:0010632	regulation of epithelial cell migration	12/152	54/2286	0.000144652	0.00567561	0.00442953	19141/14645/12317/18186/14824/15368/11502/15507/23790/74030/18438/11816	12
Transit pM	GO:0050866	negative regulation of cell activation	11/152	47/2286	0.000168892	0.00650836	0.00507945	93695/16792/14824/15368/12523/19122/83433/171285/278180/15507/11816	11
Transit pM	GO:0010595	positive regulation of endothelial cell migration	8/152	26/2286	0.000177571	0.00672278	0.00524679	19141/12317/18186/14824/15368/15507/74030/18438	8
Transit pM	GO:0051240	positive regulation of multicellular organismal process	38/152	325/2286	0.000181399	0.00674929	0.00526748	13132/11303/11461/18186/13058/16792/14824/22228/15368/12523/14828/80752/16971/16592/53378/17118/13805/14747/83433/54214/66713/16783/12768/13601/171285/14081/12192/21898/56193/15507/23849/14683/20430/245945/16409/19324/18173/11816	38
Transit pM	GO:0030865	cortical cytoskeleton organization	7/152	20/2286	0.000186073	0.00676045	0.00527619	12317/29875/71409/56193/104215/23790/13823	7
Transit pM	GO:0015850	organic hydroxy compound transport	10/152	40/2286	0.000187964	0.00676045	0.00527619	13132/11303/11461/20288/17918/16889/16971/83433/18830/11816	10
Transit pM	GO:0007264	small GTPase mediated signal transduction	15/152	81/2286	0.000193236	0.00676425	0.00527916	11303/18186/74012/15368/19731/16889/53378/16443/73910/21858/17925/104215/192662/20430/11816	15
Transit pM	GO:1903076	regulation of protein localization to plasma membrane	9/152	33/2286	0.000194339	0.00676425	0.00527916	13132/11461/67300/17918/16971/19122/83433/104215/18412	9
Transit pM	GO:0051649	establishment of localization in cell	45/152	414/2286	0.000230155	0.00775337	0.00605112	19156/13132/11303/12317/11461/20288/16792/67300/14824/22228/15368/12523/18453/11764/11772/14828/17918/16889/12492/16971/16784/12330/19122/14276/53378/17118/16443/66713/16783/13518/56193/15507/16905/11964/192662/432486/54208/23790/98878/20430/18412/16409/19324/18173/17113	45
Transit pM	GO:0051049	regulation of transport	36/152	305/2286	0.000232322	0.00775337	0.00605112	13132/14645/11303/12317/11461/13058/12315/22228/15368/12523/66395/17918/16971/16592/19122/140780/11502/53378/16443/83433/16783/12768/18830/14081/21898/104215/192662/54208/98878/14683/170706/20430/18438/16409/18173/11816	36
Transit pM	GO:0006622	protein targeting to lysosome	5/152	10/2286	0.000233737	0.00775337	0.00605112	16792/12492/16784/432486/17113	5
Transit pM	GO:0001818	negative regulation of cytokine production	13/152	65/2286	0.000237128	0.00775337	0.00605112	93695/20612/16792/11746/15368/12523/19122/14747/83433/171285/278180/21898/18173	13
Transit pM	GO:0009611	response to wounding	17/152	101/2286	0.000242808	0.0078206	0.00610358	18186/74012/14824/15368/66395/16971/13805/83433/13518/12192/21898/12304/56193/14683/18438/18173/11816	17
Transit pM	GO:0043410	positive regulation of MAPK cascade	16/152	92/2286	0.000252833	0.00802372	0.00626211	19156/13132/93695/18186/16792/12523/16971/29875/11502/83433/12768/171285/21858/21898/17948/11816	16
Transit pM	GO:0032370	positive regulation of lipid transport	7/152	21/2286	0.000263697	0.00818891	0.00639103	13132/11303/16971/83433/18830/14081/11816	7
Transit pM	GO:1901565	organonitrogen compound catabolic process	31/152	249/2286	0.000265627	0.00818891	0.00639103	13030/13033/19141/19156/13132/114332/12317/74091/64138/11886/16792/14824/15368/22027/233016/14828/16889/16971/16784/12330/11502/83433/19025/12751/26384/21858/192654/140483/75612/18412/11816	31
Transit pM	GO:0009966	regulation of signal transduction	49/152	468/2286	0.000281654	0.00856069	0.00668119	13033/19141/19156/13132/93695/11303/20612/12317/18186/16792/15368/12523/18453/14828/16889/80752/16971/16592/16784/19122/29875/140780/11502/53378/17118/13805/14747/16443/83433/12768/13601/73910/171285/21858/21898/56193/17925/15507/16905/239217/192662/14683/20430/245945/52588/18438/18412/17948/11816	49
Transit pM	GO:0043542	endothelial cell migration	10/152	42/2286	0.000290517	0.00870744	0.00679572	19141/14645/12317/18186/14824/15368/15507/74030/18438/11816	10
Transit pM	GO:0045184	establishment of protein localization	39/152	345/2286	0.000305585	0.00903361	0.00705028	13033/19156/13132/14645/11303/12317/12514/20288/16792/67300/22228/11764/11772/14828/17918/12492/16971/16784/19122/14276/11502/17118/16443/83433/54214/16783/21898/56193/15507/16905/432486/54208/23790/14683/18412/16409/19324/11816/17113	39
Transit pM	GO:1905952	regulation of lipid localization	9/152	35/2286	0.000316977	0.00924374	0.00721428	13132/11303/20288/16971/11520/83433/18830/14081/11816	9
Transit pM	GO:0031589	cell-substrate adhesion	13/152	67/2286	0.000325911	0.00937756	0.00731871	13132/12317/18186/18453/16971/29875/72007/11502/17118/23790/74030/16409/19324	13
Transit pM	GO:0010647	positive regulation of cell communication	35/152	299/2286	0.000343609	0.00975669	0.00761461	13033/19141/19156/13132/14645/93695/20612/12317/18186/16792/12523/16889/16971/16592/19122/29875/140780/11502/53378/17118/13805/16443/83433/12768/171285/21858/21898/14683/20430/245945/52588/18438/18412/17948/11816	35
Transit pM	GO:0043954	cellular component maintenance	6/152	16/2286	0.00035927	0.0100689	0.00785825	14824/19122/211401/83433/13823/11816	6
Transit pM	GO:0010876	lipid localization	13/152	68/2286	0.000380043	0.0103814	0.00810218	19156/13132/11303/20288/16889/12492/16971/16592/11520/83433/18830/14081/11816	13
Transit pM	GO:0072659	protein localization to plasma membrane	13/152	68/2286	0.000380043	0.0103814	0.00810218	13132/11461/67300/17918/16971/19122/83433/54214/104215/98878/13823/52588/18412	13
Transit pM	GO:0007039	protein catabolic process in the vacuole	5/152	11/2286	0.000405653	0.0109425	0.00854007	19156/14824/16971/16784/12751	5
Transit pM	GO:0009653	anatomical structure morphogenesis	40/152	363/2286	0.000436526	0.0116299	0.00907656	19156/13132/14645/192187/64138/11461/18186/13058/14824/15368/14828/17918/16889/80752/16658/16971/29875/211401/11502/17118/13805/83433/54214/66713/13601/14457/13518/71409/73910/12192/17925/15507/104215/192662/23790/14683/74030/20430/13823/11816	40
Transit pM	GO:0023056	positive regulation of signaling	35/152	303/2286	0.000447426	0.0117749	0.00918975	13033/19141/19156/13132/14645/93695/20612/12317/18186/16792/12523/16889/16971/16592/19122/29875/140780/11502/53378/17118/13805/16443/83433/12768/171285/21858/21898/14683/20430/245945/52588/18438/18412/17948/11816	35
Transit pM	GO:0097006	regulation of plasma lipoprotein particle levels	6/152	17/2286	0.000525034	0.0134368	0.0104867	11303/20288/16889/83433/18830/11816	6
Transit pM	GO:0042116	macrophage activation	8/152	30/2286	0.000528937	0.0134368	0.0104867	14824/12259/12523/83433/171285/21898/16409/18173	8
Transit pM	GO:0007033	vacuole organization	10/152	45/2286	0.000529252	0.0134368	0.0104867	13033/11303/433375/16792/14824/16889/11432/12751/432486/19324	10
Transit pM	GO:0050790	regulation of catalytic activity	37/152	331/2286	0.000575452	0.0144398	0.0112696	13030/13033/19141/19156/13132/11461/12315/16792/74012/14824/22027/216991/19731/17918/12492/16971/19122/29875/11502/17118/13014/13805/12283/83433/13601/21858/21898/56193/17925/15507/54208/23790/14683/16409/18173/17948/11816	37
Transit pM	GO:0031346	positive regulation of cell projection organization	14/152	80/2286	0.000586986	0.01456	0.0113633	18186/14824/14828/12492/16971/29875/17118/54214/66713/15507/104215/23790/20430/11816	14
Transit pM	GO:0051668	localization within membrane	20/152	139/2286	0.000602195	0.0147675	0.0115253	19156/13132/11461/67300/14828/17918/16971/19122/14276/83433/54214/104215/16905/54208/98878/13823/52588/18412/16409/11816	20
Transit pM	GO:0010033	response to organic substance	50/152	496/2286	0.000623309	0.0151135	0.0117953	13033/19141/19156/13132/14645/11303/12317/12514/11461/12315/11886/16792/14824/22228/15368/22027/12523/18453/14828/17918/16889/16971/11432/12330/19122/29875/17533/11502/17118/83433/66713/12768/13601/171285/15926/21858/14081/12192/21898/15507/104215/23849/22143/14683/20430/245945/18438/18173/17948/11816	50
Transit pM	GO:1905475	regulation of protein localization to membrane	10/152	46/2286	0.000638176	0.0152766	0.0119226	13132/11461/67300/17918/16971/19122/83433/104215/18412/16409	10
Transit pM	GO:0043030	regulation of macrophage activation	5/152	12/2286	0.000658351	0.0152766	0.0119226	14824/12523/83433/171285/21898	5
Transit pM	GO:1904645	response to amyloid-beta	5/152	12/2286	0.000658351	0.0152766	0.0119226	19141/16971/19122/83433/21898	5
Transit pM	GO:1904646	cellular response to amyloid-beta	5/152	12/2286	0.000658351	0.0152766	0.0119226	19141/16971/19122/83433/21898	5
Transit pM	GO:0097061	dendritic spine organization	6/152	18/2286	0.000744756	0.0170009	0.0132683	19141/19122/17118/83433/66713/11816	6
Transit pM	GO:1904375	regulation of protein localization to cell periphery	9/152	39/2286	0.000755324	0.0170009	0.0132683	13132/11461/67300/17918/16971/19122/83433/104215/18412	9
Transit pM	GO:1903530	regulation of secretion by cell	16/152	101/2286	0.000756296	0.0170009	0.0132683	13132/14645/22228/15368/12523/17918/16971/11502/53378/16443/83433/16783/21898/14683/16409/11816	16
Transit pM	GO:0010631	epithelial cell migration	12/152	65/2286	0.00089355	0.0194776	0.0152013	19141/14645/12317/18186/14824/15368/11502/15507/23790/74030/18438/11816	12
Transit pM	GO:0090130	tissue migration	12/152	65/2286	0.00089355	0.0194776	0.0152013	19141/14645/12317/18186/14824/15368/11502/15507/23790/74030/18438/11816	12
Transit pM	GO:0090132	epithelium migration	12/152	65/2286	0.00089355	0.0194776	0.0152013	19141/14645/12317/18186/14824/15368/11502/15507/23790/74030/18438/11816	12
Transit pM	GO:0010634	positive regulation of epithelial cell migration	9/152	40/2286	0.000920041	0.0198545	0.0154954	19141/12317/18186/14824/15368/11502/15507/74030/18438	9
Transit pM	GO:0007166	cell surface receptor signaling pathway	40/152	377/2286	0.000972792	0.0203631	0.0158924	13033/19141/13132/20612/18186/16792/11746/15368/12523/14828/16889/80752/16971/19122/29875/140780/11502/53378/17118/13805/14747/83433/12768/13601/14081/21898/56193/17925/15507/104215/16905/23849/192662/20430/245945/52588/18438/16409/17948/11816	40
Transit pM	GO:0071495	cellular response to endogenous stimulus	28/152	233/2286	0.000997549	0.0203631	0.0158924	13033/19141/13132/12317/11461/18186/22027/14828/17918/80752/16971/19122/29875/11502/53378/17118/13805/83433/14081/12192/21898/15507/104215/98878/14683/20430/18438/17948	28
Transit pM	GO:0002682	regulation of immune system process	35/152	316/2286	0.00100523	0.0203631	0.0158924	19141/93695/114332/12317/12514/11461/17524/16792/14824/15368/12259/12523/16889/16658/16784/19122/12262/12260/14747/83433/16783/12768/13601/171285/278180/12192/21898/15507/14683/245945/18438/16409/20868/18173/11816	35
Transit pM	GO:0006956	complement activation	5/152	13/2286	0.00101289	0.0203631	0.0158924	12259/12262/12260/83433/278180	5
Transit pM	GO:0045773	positive regulation of axon extension	5/152	13/2286	0.00101289	0.0203631	0.0158924	18186/16971/54214/20430/11816	5
Transit pM	GO:1990778	protein localization to cell periphery	13/152	75/2286	0.00101848	0.0203631	0.0158924	13132/11461/67300/17918/16971/19122/83433/54214/104215/98878/13823/52588/18412	13
Transit pM	GO:0106027	neuron projection organization	6/152	19/2286	0.0010294	0.0203631	0.0158924	19141/19122/17118/83433/66713/11816	6
Transit pM	GO:0072657	protein localization to membrane	18/152	124/2286	0.00103445	0.0203631	0.0158924	13132/11461/67300/14828/17918/16971/19122/14276/83433/54214/104215/54208/98878/13823/52588/18412/16409/11816	18
Transit pM	GO:0060627	regulation of vesicle-mediated transport	17/152	114/2286	0.00105268	0.0203631	0.0158924	13132/12317/11461/15368/12523/17918/16971/140780/53378/16443/83433/16783/192662/98878/16409/18173/11816	17
Transit pM	GO:0015849	organic acid transport	8/152	33/2286	0.00105684	0.0203631	0.0158924	19156/22228/16592/11520/14081/54208/18173/11816	8
Transit pM	GO:0046942	carboxylic acid transport	8/152	33/2286	0.00105684	0.0203631	0.0158924	19156/22228/16592/11520/14081/54208/18173/11816	8
Transit pM	GO:0050921	positive regulation of chemotaxis	8/152	33/2286	0.00105684	0.0203631	0.0158924	19141/12317/18186/14747/83433/12768/15507/18438	8
Transit pM	GO:0051050	positive regulation of transport	24/152	189/2286	0.00109804	0.0209696	0.0163657	13132/14645/11303/12317/12315/17918/16971/19122/11502/53378/16443/83433/16783/12768/18830/14081/21898/104215/54208/14683/18438/16409/18173/11816	24
Transit pM	GO:0099173	postsynapse organization	9/152	41/2286	0.00111283	0.0210657	0.0164407	19141/11461/18186/19122/17118/16443/83433/66713/11816	9
Transit pM	GO:0150076	neuroinflammatory response	7/152	26/2286	0.00112361	0.0210848	0.0164556	14824/12259/17918/16971/83433/21898/16409	7
Transit pM	GO:0042592	homeostatic process	32/152	282/2286	0.0011427	0.0212582	0.016591	14645/11303/433375/12315/14325/14824/22228/15368/17918/16889/16658/16971/16592/16784/19122/211401/235380/14747/83433/12768/12751/230257/14081/12192/21898/11964/14683/14319/18412/16409/18173/11816	32
Transit pM	GO:0042886	amide transport	11/152	58/2286	0.00116375	0.0214648	0.0167522	19156/14645/11303/22228/17918/16971/16443/18830/54208/14683/19324	11
Transit pM	GO:0009967	positive regulation of signal transduction	31/152	272/2286	0.00128765	0.0235487	0.0183786	13033/19156/13132/93695/20612/12317/18186/16792/12523/16889/16971/16592/29875/140780/11502/53378/17118/13805/16443/83433/12768/171285/21858/21898/14683/20430/245945/52588/18438/17948/11816	31
Transit pM	GO:0070374	positive regulation of ERK1 and ERK2 cascade	8/152	34/2286	0.00130527	0.0236703	0.0184735	93695/18186/16971/83433/12768/171285/21898/11816	8
Transit pM	GO:0002695	negative regulation of leukocyte activation	9/152	42/2286	0.0013371	0.0240454	0.0187663	93695/16792/14824/15368/12523/19122/171285/278180/15507	9
Transit pM	GO:0120036	plasma membrane bounded cell projection organization	27/152	226/2286	0.00136354	0.0243183	0.0189792	19141/13132/11461/18186/13730/14824/14828/12492/16971/19122/29875/17118/16443/83433/54214/66713/14457/13518/56193/17925/15507/104215/23790/98878/20430/13823/11816	27
Transit pM	GO:0015031	protein transport	35/152	322/2286	0.00142619	0.02515	0.0196283	19156/13132/14645/11303/12317/20288/16792/67300/22228/11764/11772/14828/17918/12492/16971/16784/19122/14276/11502/17118/16443/83433/54214/21898/56193/15507/16905/432486/54208/14683/18412/16409/19324/11816/17113	35
Transit pM	GO:0032368	regulation of lipid transport	7/152	27/2286	0.00143348	0.02515	0.0196283	13132/11303/16971/83433/18830/14081/11816	7
Transit pM	GO:1903078	positive regulation of protein localization to plasma membrane	5/152	14/2286	0.00149189	0.0259638	0.0202634	17918/16971/19122/83433/18412	5
Transit pM	GO:0051336	regulation of hydrolase activity	22/152	171/2286	0.00151547	0.0261631	0.020419	13033/19141/19156/12315/16792/14824/22027/216991/19731/12492/16971/29875/17118/13014/13601/21858/56193/17925/54208/23790/14683/17948	22
Transit pM	GO:1903532	positive regulation of secretion by cell	11/152	60/2286	0.00155934	0.0267068	0.0208433	13132/14645/16971/11502/53378/16443/83433/16783/21898/14683/16409	11
Transit pM	GO:0051046	regulation of secretion	16/152	108/2286	0.0015963	0.0271246	0.0211694	13132/14645/22228/15368/12523/17918/16971/11502/53378/16443/83433/16783/21898/14683/16409/11816	16
Transit pM	GO:0048878	chemical homeostasis	21/152	162/2286	0.00177381	0.0299053	0.0233396	14645/11303/433375/12315/14325/14824/22228/15368/17918/16889/16971/16592/19122/211401/235380/83433/12768/11964/14319/18173/11816	21
Transit pM	GO:0036465	synaptic vesicle recycling	6/152	21/2286	0.00184168	0.0308089	0.0240448	11461/67300/14824/12330/16443/20430	6
Transit pM	GO:0030030	cell projection organization	27/152	231/2286	0.00190643	0.0316467	0.0246986	19141/13132/11461/18186/13730/14824/14828/12492/16971/19122/29875/17118/16443/83433/54214/66713/14457/13518/56193/17925/15507/104215/23790/98878/20430/13823/11816	27
Transit pM	GO:0070848	response to growth factor	16/152	110/2286	0.00194696	0.0320728	0.0250312	19141/13132/18186/14828/80752/16971/29875/11502/53378/11906/13805/12192/21898/15507/98878/20430	16
Transit pM	GO:0030029	actin filament-based process	20/152	153/2286	0.00207064	0.0338518	0.0264196	12317/11461/18186/22027/17918/16971/29875/211401/17118/66713/14457/71409/73910/56193/17925/104215/23790/20430/13823/12340	20
Transit pM	GO:0014002	astrocyte development	5/152	15/2286	0.0021191	0.0338743	0.0264372	14824/12259/16971/83433/21898	5
Transit pM	GO:0035023	regulation of Rho protein signal transduction	5/152	15/2286	0.0021191	0.0338743	0.0264372	11303/18186/17925/192662/11816	5
Transit pM	GO:0045730	respiratory burst	5/152	15/2286	0.0021191	0.0338743	0.0264372	13058/14824/16889/83433/18173	5
Transit pM	GO:0001667	ameboidal-type cell migration	14/152	91/2286	0.00218314	0.0346413	0.0270358	19141/14645/12317/18186/14824/15368/29875/72007/11502/15507/23790/74030/18438/11816	14
Transit pM	GO:0034446	substrate adhesion-dependent cell spreading	7/152	29/2286	0.00225035	0.0354471	0.0276647	13132/12317/18186/18453/72007/23790/19324	7
Transit pM	GO:0009056	catabolic process	45/152	458/2286	0.0023058	0.0360573	0.0281409	13030/13033/19141/19156/13132/114332/12317/74091/64138/433375/11886/16792/67300/14824/22228/15368/22027/12523/233016/14828/17918/16889/12492/16971/16784/71712/12330/11502/83433/19025/12751/17308/26384/15926/21858/14081/12192/192654/140483/75612/245945/18412/19324/18173/11816	45
Transit pM	GO:0071705	nitrogen compound transport	39/152	381/2286	0.0023243	0.0360852	0.0281627	19156/13132/14645/11303/12317/11461/20288/16792/67300/22228/11764/11772/14828/17918/12492/16971/16784/19122/14276/11502/17118/16443/83433/54214/18830/12192/21898/56193/15507/16905/432486/54208/14683/18412/16409/19324/18173/11816/17113	39
Transit pM	GO:0030168	platelet activation	6/152	22/2286	0.00239528	0.0366597	0.0286111	74012/21898/12304/56193/14683/11816	6
Transit pM	GO:0061900	glial cell activation	6/152	22/2286	0.00239528	0.0366597	0.0286111	14824/12259/16971/83433/21898/16409	6
Transit pM	GO:2000026	regulation of multicellular organismal development	27/152	235/2286	0.00246655	0.0374846	0.0292548	14645/192187/17132/11461/18186/13058/14824/15368/14828/80752/16658/16971/140780/17118/12262/13805/83433/54214/66713/12768/13601/12192/15507/14683/20430/16409/11816	27
Transit pM	GO:0010562	positive regulation of phosphorus metabolic process	19/152	145/2286	0.00261533	0.0387987	0.0302805	13132/93695/18186/12315/74012/19122/29875/11502/53378/17118/13805/12283/83433/21898/56193/98878/14683/18412/18173	19
Transit pM	GO:0030036	actin cytoskeleton organization	19/152	145/2286	0.00261533	0.0387987	0.0302805	12317/11461/18186/22027/17918/16971/29875/211401/17118/66713/14457/71409/73910/56193/104215/23790/20430/13823/12340	19
Transit pM	GO:0045937	positive regulation of phosphate metabolic process	19/152	145/2286	0.00261533	0.0387987	0.0302805	13132/93695/18186/12315/74012/19122/29875/11502/53378/17118/13805/12283/83433/21898/56193/98878/14683/18412/18173	19
Transit pM	GO:0050920	regulation of chemotaxis	9/152	46/2286	0.00262494	0.0387987	0.0302805	19141/12317/18186/17524/14747/83433/12768/15507/18438	9
Transit pM	GO:0006935	chemotaxis	13/152	83/2286	0.00266629	0.0388774	0.0303419	19141/12317/18186/17524/16971/13805/14747/83433/12768/17925/15507/18438/16409	13
Transit pM	GO:0042330	taxis	13/152	83/2286	0.00266629	0.0388774	0.0303419	19141/12317/18186/17524/16971/13805/14747/83433/12768/17925/15507/18438/16409	13
Transit pM	GO:0055082	intracellular chemical homeostasis	17/152	124/2286	0.00271772	0.0393614	0.0307196	14645/433375/12315/14325/14824/22228/15368/17918/16971/19122/235380/83433/12768/11964/14319/18173/11816	17
Transit pM	GO:0002761	regulation of myeloid leukocyte differentiation	7/152	30/2286	0.00277426	0.039618	0.0309199	16658/12262/83433/12768/12192/14683/16409	7
Transit pM	GO:0007600	sensory perception	8/152	38/2286	0.00279836	0.039618	0.0309199	19156/17918/12492/16592/235380/21898/14683/18438	8
Transit pM	GO:0099504	synaptic vesicle cycle	8/152	38/2286	0.00279836	0.039618	0.0309199	11461/67300/14824/12330/16443/11964/192662/20430	8
Transit pM	GO:0002376	immune system process	47/152	489/2286	0.00285846	0.039618	0.0309199	19141/19156/93695/114332/12317/12514/11461/13058/17524/17167/16792/14824/15368/12259/12523/16889/14132/16658/16971/16784/19122/17533/11502/12262/12260/14747/83433/66713/16783/12768/13601/230257/171285/278180/12192/21898/17925/15507/14683/245945/18438/18412/16409/20868/18173/17948/11816	47
Transit pM	GO:0048143	astrocyte activation	4/152	10/2286	0.00287753	0.039618	0.0309199	14824/12259/16971/83433	4
Transit pM	GO:1900271	regulation of long-term synaptic potentiation	4/152	10/2286	0.00287753	0.039618	0.0309199	19141/19122/18412/11816	4
Transit pM	GO:0007399	nervous system development	35/152	335/2286	0.00290013	0.039618	0.0309199	19156/13132/12317/11461/18186/14824/12259/14828/17918/12492/16658/16971/29875/211401/53378/17118/11906/235380/16443/83433/54214/66713/12751/14457/13518/21858/12192/21898/15507/23790/20430/13823/18438/16409/11816	35
Transit pM	GO:0042130	negative regulation of T cell proliferation	5/152	16/2286	0.00291903	0.039618	0.0309199	93695/16792/19122/171285/278180	5
Transit pM	GO:0042157	lipoprotein metabolic process	5/152	16/2286	0.00291903	0.039618	0.0309199	13033/14645/11303/16889/11816	5
Transit pM	GO:0060999	positive regulation of dendritic spine development	5/152	16/2286	0.00291903	0.039618	0.0309199	14824/17118/16443/66713/11816	5
Transit pM	GO:0051047	positive regulation of secretion	11/152	65/2286	0.00304645	0.0410889	0.0320679	13132/14645/16971/11502/53378/16443/83433/16783/21898/14683/16409	11
Transit pM	GO:1905477	positive regulation of protein localization to membrane	6/152	23/2286	0.00306551	0.0410892	0.0320681	17918/16971/19122/83433/18412/16409	6
Transit pM	GO:0051174	regulation of phosphorus metabolic process	27/152	239/2286	0.00316265	0.0421297	0.0328801	13132/93695/11461/18186/12315/74012/22027/80752/107029/19122/29875/11502/53378/17118/13805/12283/83433/15926/21898/56193/15507/23790/98878/14683/18412/18173/11816	27
Transit pM	GO:0042327	positive regulation of phosphorylation	17/152	126/2286	0.00323322	0.0422916	0.0330065	13132/93695/18186/74012/19122/29875/11502/53378/17118/13805/12283/83433/21898/98878/14683/18412/18173	17
Transit pM	GO:0120035	regulation of plasma membrane bounded cell projection organization	17/152	126/2286	0.00323322	0.0422916	0.0330065	13132/18186/14824/14828/12492/16971/19122/29875/17118/83433/54214/66713/15507/104215/23790/20430/11816	17
Transit pM	GO:0071363	cellular response to growth factor stimulus	15/152	105/2286	0.0032336	0.0422916	0.0330065	19141/13132/18186/14828/80752/16971/29875/11502/53378/13805/12192/21898/15507/98878/20430	15
Transit pM	GO:0031344	regulation of cell projection organization	17/152	127/2286	0.00352003	0.0457604	0.0357137	13132/18186/14824/14828/12492/16971/19122/29875/17118/83433/54214/66713/15507/104215/23790/20430/11816	17
Transit pM	GO:0099003	vesicle-mediated transport in synapse	9/152	48/2286	0.00356241	0.046034	0.0359273	11461/67300/14824/11772/12330/16443/11964/192662/20430	9
Transit pM	GO:1901615	organic hydroxy compound metabolic process	12/152	76/2286	0.00362501	0.0465641	0.0363409	13030/13132/11303/11886/17918/16889/16971/18830/15926/56193/16409/11816	12
Transit pM	GO:0065009	regulation of molecular function	43/152	442/2286	0.00365042	0.0466131	0.0363791	13030/13033/19141/19156/13132/11461/12315/16792/11746/74012/14824/15368/22027/12523/216991/19731/66395/17918/12492/16971/19122/29875/11502/17118/13014/13805/12283/14747/83433/13601/171285/21858/21898/56193/17925/15507/54208/23790/14683/16409/18173/17948/11816	43
Transit pM	GO:0001934	positive regulation of protein phosphorylation	16/152	117/2286	0.00372316	0.0472622	0.0368858	13132/93695/18186/74012/19122/29875/11502/17118/13805/12283/83433/21898/98878/14683/18412/18173	16
Transit pM	GO:0010256	endomembrane system organization	15/152	107/2286	0.00389631	0.0487312	0.0380323	19156/11303/67300/11764/66395/17918/16658/211401/14276/16905/54208/23790/13823/18412/19324	15
Transit pM	GO:0032623	interleukin-2 production	5/152	17/2286	0.00391653	0.0487312	0.0380323	16792/19122/171285/278180/18173	5
Transit pM	GO:0051606	detection of stimulus	5/152	17/2286	0.00391653	0.0487312	0.0380323	12315/13805/83433/21898/17948	5
Transit pM	GO:0071310	cellular response to organic substance	38/152	379/2286	0.00392921	0.0487312	0.0380323	13033/19141/19156/13132/11303/12317/12514/11461/11886/16792/22228/22027/12523/18453/14828/17918/16971/19122/17533/11502/17118/83433/66713/12768/13601/171285/21858/14081/12192/21898/104215/23849/22143/14683/20430/245945/18438/17948	38
Transit pM	GO:0055080	monoatomic cation homeostasis	14/152	97/2286	0.00402341	0.0496145	0.0387216	433375/12315/14325/14824/15368/17918/19122/211401/235380/12768/11964/14319/18173/11816	14
Transit pM	GO:0010975	regulation of neuron projection development	13/152	87/2286	0.0040838	0.0499639	0.0389943	13132/18186/14824/14828/12492/16971/29875/17118/54214/66713/15507/20430/11816	13
Transit pM	GO:0001659	temperature homeostasis	7/152	32/2286	0.00409806	0.0499639	0.0389943	22228/16592/14747/14081/21898/14683/18412	7
Vcan+ pM	GO:0002376	immune system process	107/300	489/2286	6.06984e-10	1.51442e-06	1.23697e-06	20202/20201/14190/16988/18826/14281/217306/11629/59027/12491/13058/19252/20911/11537/17101/17476/19264/16852/12192/23880/232413/19946/23900/24088/24099/15519/56045/18987/67248/16414/66494/16362/13051/13136/76088/14129/17698/22596/12721/18613/66713/17221/15163/15040/12505/14293/75454/13205/13040/26410/19696/16478/16658/56200/15980/327957/16452/12363/22695/74117/19188/17260/214133/12362/192119/672511/14375/19090/12608/83490/19186/20482/14191/54353/20963/100038882/22376/105855/17916/16912/12273/21938/20846/14784/93687/15979/19267/67040/210293/50875/14479/27060/16172/17969/239985/19877/15975/230787/65972/17096/17886/18751/93760/17874/56417/14225/15162	107
Vcan+ pM	GO:0051240	positive regulation of multicellular organismal process	75/300	325/2286	6.1103e-08	7.6226e-05	6.22607e-05	13003/57264/20202/14281/11629/12491/13058/20911/17101/19264/16852/12192/24088/24099/15519/18987/16414/16362/13051/13136/17118/76088/22596/12721/66713/17221/24136/15163/15040/231507/12226/13205/12257/19696/16478/56200/327957/16452/12363/18222/74117/71653/17260/384009/12362/192119/14375/14489/19090/12608/20482/28146/20541/14191/20963/100038882/105855/12273/21938/20846/56449/71175/70495/15979/15387/16172/11852/192176/239985/19877/15975/17096/18751/93760/17874	75
Vcan+ pM	GO:0001775	cell activation	60/300	244/2286	1.70289e-07	9.01866e-05	7.36637e-05	14190/16988/18826/11629/59027/20911/17101/19264/16852/12192/24088/24099/15519/18987/16414/66494/16362/13051/13136/76088/17698/12721/17221/24136/12380/15040/12505/16478/16658/15980/16452/17260/12362/192119/14375/19090/12608/14191/54353/20963/22376/105855/17916/12273/21938/15979/19267/210293/27060/16172/192176/239985/15975/230787/17096/17886/18751/93760/17874/14225	60
Vcan+ pM	GO:0006955	immune response	74/300	327/2286	1.87748e-07	9.01866e-05	7.36637e-05	20202/20201/14190/16988/18826/12491/13058/20911/11537/17101/17476/19264/16852/23880/232413/19946/23900/24088/24099/15519/56045/18987/67248/16414/16362/13051/13136/14129/22596/12721/66713/17221/15040/12505/14293/75454/13205/13040/19696/56200/15980/327957/16452/12363/74117/17260/12362/14375/19090/83490/14191/20963/100038882/22376/105855/17916/12273/21938/20846/14784/93687/15979/210293/14479/27060/16172/17969/15975/230787/17096/18751/17874/56417/15162	74
Vcan+ pM	GO:0045321	leukocyte activation	56/300	222/2286	1.89527e-07	9.01866e-05	7.36637e-05	14190/16988/18826/11629/59027/20911/17101/19264/16852/12192/24088/24099/15519/18987/16414/66494/16362/13051/13136/76088/17698/12721/17221/15040/12505/16478/16658/15980/16452/17260/12362/192119/14375/19090/12608/14191/54353/20963/22376/105855/17916/12273/21938/15979/19267/210293/27060/239985/15975/230787/17096/17886/18751/93760/17874/14225	56
Vcan+ pM	GO:0002682	regulation of immune system process	72/300	316/2286	2.16882e-07	9.01866e-05	7.36637e-05	14190/16988/14281/11629/12491/19252/20911/11537/17101/19264/16852/12192/23880/232413/23900/24088/24099/15519/56045/16414/66494/16362/13051/13136/76088/14129/17698/22596/12721/18613/17221/15163/15040/12505/14293/75454/13205/16478/16658/56200/327957/16452/12363/22695/17260/12362/192119/14375/19090/12608/83490/14191/20963/100038882/22376/105855/17916/12273/21938/20846/14784/93687/19267/14479/17969/239985/230787/17096/18751/93760/17874/56417	72
Vcan+ pM	GO:0030036	actin cytoskeleton organization	40/300	145/2286	1.20403e-06	0.000404713	0.000330566	20202/18826/11629/12331/24088/14744/76709/17118/26401/12721/18613/66713/24136/56378/15163/75454/22323/20194/12363/74117/71653/17260/67771/14489/14191/22376/57778/105855/17916/14784/50875/11852/192176/19877/56212/17886/224105/15162/13823/75547	40
Vcan+ pM	GO:0006952	defense response	74/300	342/2286	1.3215e-06	0.000404713	0.000330566	20202/20201/14190/11629/21857/59027/12491/13058/20911/11537/17101/17476/19264/16852/19946/24088/15519/56045/67248/16414/16362/13051/13136/14129/22596/12721/66713/14870/24136/15040/12505/14293/231507/13205/13040/19696/56200/15980/327957/16452/12363/22695/74117/17260/12362/192119/672511/14375/19090/12608/83490/14191/20963/100038882/22376/17916/12273/21938/20846/93687/15979/67040/16154/14479/27060/16172/17969/15975/230787/17096/13202/17874/56417/15162	74
Vcan+ pM	GO:0009607	response to biotic stimulus	67/300	300/2286	1.45989e-06	0.000404713	0.000330566	20202/20201/56338/14190/12491/13058/20911/11537/17101/17476/19264/19946/23833/24088/15519/56045/18987/67248/16362/13051/13136/14129/22596/12721/66713/14870/15040/231507/13205/12257/19696/56200/15980/327957/16452/12363/22695/74117/17970/17260/12362/192119/672511/14375/19090/12608/83490/14191/20963/100038882/22376/17916/16912/12273/21938/20846/93687/15979/67040/14479/16172/17969/15975/17096/17874/56417/15162	67
Vcan+ pM	GO:0043207	response to external biotic stimulus	65/300	290/2286	1.91649e-06	0.000418839	0.000342104	20202/20201/14190/12491/13058/20911/11537/17101/17476/19264/19946/23833/24088/15519/56045/18987/67248/16362/13051/13136/14129/22596/12721/66713/14870/15040/231507/13205/19696/56200/15980/327957/16452/12363/22695/74117/17970/17260/12362/192119/672511/14375/19090/12608/83490/14191/20963/100038882/22376/17916/16912/12273/21938/20846/93687/15979/67040/14479/16172/17969/15975/17096/17874/56417/15162	65
Vcan+ pM	GO:0051707	response to other organism	65/300	290/2286	1.91649e-06	0.000418839	0.000342104	20202/20201/14190/12491/13058/20911/11537/17101/17476/19264/19946/23833/24088/15519/56045/18987/67248/16362/13051/13136/14129/22596/12721/66713/14870/15040/231507/13205/19696/56200/15980/327957/16452/12363/22695/74117/17970/17260/12362/192119/672511/14375/19090/12608/83490/14191/20963/100038882/22376/17916/16912/12273/21938/20846/93687/15979/67040/14479/16172/17969/15975/17096/17874/56417/15162	65
Vcan+ pM	GO:0030029	actin filament-based process	41/300	153/2286	2.01445e-06	0.000418839	0.000342104	20202/18826/11629/12331/24088/14744/76709/17118/26401/12721/18613/66713/24136/56378/15163/78618/75454/22323/20194/12363/74117/71653/17260/67771/14489/14191/22376/57778/105855/17916/14784/50875/11852/192176/19877/56212/17886/224105/15162/13823/75547	41
Vcan+ pM	GO:0032970	regulation of actin filament-based process	28/300	88/2286	2.69629e-06	0.000485623	0.000396652	24088/14744/76709/26401/12721/18613/24136/56378/15163/22323/20194/74117/17260/67771/14489/14191/22376/105855/17916/14784/50875/192176/19877/56212/17886/224105/15162/75547	28
Vcan+ pM	GO:0098542	defense response to other organism	57/300	245/2286	2.72696e-06	0.000485623	0.000396652	20202/20201/14190/12491/13058/20911/11537/17101/17476/19264/19946/24088/15519/56045/67248/16362/13051/13136/14129/22596/12721/66713/15040/231507/13205/19696/56200/15980/327957/16452/12363/74117/12362/192119/672511/14375/19090/12608/83490/14191/20963/100038882/22376/17916/12273/20846/93687/15979/67040/14479/16172/17969/15975/17096/17874/56417/15162	57
Vcan+ pM	GO:0007015	actin filament organization	31/300	103/2286	2.91958e-06	0.000485623	0.000396652	18826/11629/12331/24088/14744/76709/17118/26401/12721/18613/66713/24136/56378/15163/22323/20194/12363/74117/71653/67771/14489/22376/105855/17916/14784/50875/11852/192176/56212/17886/224105	31
Vcan+ pM	GO:0009653	anatomical structure morphogenesis	76/300	363/2286	3.64344e-06	0.000568149	0.000464059	16988/12491/13058/19252/16477/11804/12192/12331/24088/24099/15519/16414/13051/17118/22142/17698/26401/12721/67220/18613/66713/24136/18655/12505/17938/12226/22323/16658/18222/74117/71653/17260/214133/12362/192119/672511/19090/12608/20482/28146/68196/20541/14191/20963/57778/105855/67268/12273/21938/20846/14784/407785/71175/70495/93687/15387/22682/210293/50875/27060/11852/192176/108829/19877/56212/17886/18751/93760/224105/381760/15463/105689/14225/15162/13823/75547	76
Vcan+ pM	GO:0009617	response to bacterium	38/300	142/2286	5.17962e-06	0.000723748	0.000591151	20202/20201/12491/11537/17101/17476/19946/23833/24088/67248/13051/13136/14129/14870/15040/231507/327957/16452/12363/22695/17970/17260/12362/672511/12608/14191/20963/100038882/17916/16912/12273/21938/20846/17969/15975/17096/17874/15162	38
Vcan+ pM	GO:0032956	regulation of actin cytoskeleton organization	26/300	81/2286	5.22143e-06	0.000723748	0.000591151	24088/14744/76709/26401/12721/18613/56378/15163/22323/20194/74117/17260/67771/14489/14191/22376/105855/17916/14784/50875/192176/19877/56212/224105/15162/75547	26
Vcan+ pM	GO:0046649	lymphocyte activation	45/300	183/2286	7.88167e-06	0.00103499	0.000845369	14190/16988/18826/11629/17101/19264/16852/12192/24099/15519/18987/16414/66494/16362/13136/76088/17698/12721/17221/15040/12505/16658/16452/17260/192119/14375/19090/12608/14191/54353/20963/22376/105855/21938/210293/27060/239985/15975/230787/17096/17886/18751/93760/17874/14225	45
Vcan+ pM	GO:0051094	positive regulation of developmental process	55/300	242/2286	9.18404e-06	0.00109076	0.000890921	13003/57264/14281/12491/13058/16477/19264/12192/24088/24099/15519/16414/16362/13051/17118/22596/66713/17221/24136/15163/17938/12226/12257/16478/16452/51810/22695/18222/74117/71653/17260/384009/192119/14375/19090/12608/20482/28146/20541/20963/100038882/105855/12273/21938/20846/56449/71175/15387/11852/18813/192176/239985/17096/18751/93760	55
Vcan+ pM	GO:0031347	regulation of defense response	43/300	173/2286	9.60878e-06	0.00109076	0.000890921	20202/20201/14190/12491/16852/24088/15519/56045/16362/13051/14129/22596/14870/15040/12505/13205/13040/327957/16452/12363/22695/17260/12362/192119/14375/19090/12608/83490/14191/20963/100038882/17916/21938/20846/93687/16154/14479/16172/17969/17096/13202/17874/56417	43
Vcan+ pM	GO:0050793	regulation of developmental process	81/300	404/2286	9.86195e-06	0.00109076	0.000890921	13003/57264/14190/16988/14281/67603/12491/13058/16477/19264/12192/24088/24099/15519/16414/66494/16362/13051/13207/17118/19073/17698/22596/12721/67220/66713/17221/24136/15163/18655/12505/17938/231507/12226/12257/16478/16658/20194/16452/51810/22695/18222/74117/71653/17260/384009/192119/14375/19090/12608/20482/28146/20541/14191/20963/100038882/57778/105855/67268/12273/21938/20846/56449/71175/15387/67040/27060/11852/18813/192176/239985/19877/56212/17096/17886/18751/93760/224105/105689/15162/13823	81
Vcan+ pM	GO:0002694	regulation of leukocyte activation	36/300	135/2286	1.02849e-05	0.00109076	0.000890921	14190/16988/11629/20911/17101/19264/16852/12192/24099/15519/16414/66494/16362/13136/76088/12721/17221/15040/12505/16478/16452/17260/192119/14375/19090/12608/14191/20963/105855/21938/19267/239985/230787/17096/93760/17874	36
Vcan+ pM	GO:0051249	regulation of lymphocyte activation	32/300	114/2286	1.04923e-05	0.00109076	0.000890921	14190/16988/11629/17101/19264/16852/12192/24099/15519/66494/16362/13136/76088/12721/17221/15040/12505/16452/17260/192119/14375/19090/12608/14191/20963/105855/21938/239985/230787/17096/93760/17874	32
Vcan+ pM	GO:0002684	positive regulation of immune system process	53/300	233/2286	1.34673e-05	0.00131052	0.00107042	14281/11629/12491/20911/11537/17101/19264/16852/12192/23880/24088/24099/15519/16414/16362/13051/13136/76088/14129/22596/12721/18613/17221/15163/15040/12505/14293/75454/13205/16478/56200/327957/16452/12363/17260/12362/14375/19090/83490/14191/20963/105855/17916/12273/14784/93687/14479/239985/230787/17096/18751/93760/17874	53
Vcan+ pM	GO:0045597	positive regulation of cell differentiation	41/300	164/2286	1.36567e-05	0.00131052	0.00107042	13003/14281/12491/16477/19264/12192/24088/15519/16362/13051/17118/22596/66713/17221/24136/15163/12226/12257/16478/16452/51810/22695/18222/74117/71653/17260/384009/192119/14375/19090/12608/20482/20963/100038882/105855/21938/20846/18813/239985/17096/93760	41
Vcan+ pM	GO:0009605	response to external stimulus	83/300	422/2286	1.64086e-05	0.00149551	0.00122152	20202/20201/14190/14281/11629/12491/13058/19252/20911/11537/17101/17476/19264/16852/19946/23833/24088/15519/56045/18987/67248/16414/16362/13051/13136/14129/22142/22596/12721/66713/14870/24136/15040/12505/14293/231507/13205/13040/19696/56200/15980/327957/27273/16452/12363/22695/74117/17970/17260/12362/192119/672511/14375/19090/12608/83490/20541/14191/20963/100038882/22376/105855/17916/16912/12273/21938/20846/93687/15979/67040/16154/14479/16172/192176/17969/15975/56212/17096/13202/17874/105689/56417/15162	83
Vcan+ pM	GO:0007166	cell surface receptor signaling pathway	76/300	377/2286	1.67832e-05	0.00149551	0.00122152	56338/14281/21857/12491/11537/19264/23880/20042/24088/24099/56045/56612/16414/16362/13051/13136/13207/17118/14129/22142/26401/12721/18613/14870/17221/24136/15163/12505/14293/75454/13205/15980/327957/27273/16452/12363/18222/71653/17260/12362/192119/672511/20402/269254/83490/21888/20482/109225/14191/20963/100038882/105855/12273/21938/20846/14784/70495/93687/15979/19267/16154/22682/14479/16172/192176/15975/230787/17096/18751/17191/224105/17874/226101/56417/14225/15162	76
Vcan+ pM	GO:0045087	innate immune response	48/300	206/2286	1.86398e-05	0.00155021	0.0012662	20202/20201/12491/13058/20911/11537/17101/17476/24088/15519/56045/67248/16362/13051/13136/14129/22596/12721/66713/15040/13205/19696/56200/15980/327957/16452/12363/74117/12362/14375/19090/83490/14191/20963/100038882/22376/17916/20846/93687/15979/14479/16172/17969/15975/17096/17874/56417/15162	48
Vcan+ pM	GO:0050776	regulation of immune response	48/300	206/2286	1.86398e-05	0.00155021	0.0012662	14190/12491/20911/11537/19264/23880/232413/23900/24088/24099/15519/56045/16414/16362/13136/14129/22596/17221/15040/12505/14293/75454/13205/327957/16452/12363/17260/12362/14375/19090/83490/14191/20963/100038882/22376/105855/17916/12273/21938/14784/93687/14479/17969/230787/17096/18751/17874/56417	48
Vcan+ pM	GO:0044087	regulation of cellular component biogenesis	42/300	173/2286	2.3219e-05	0.00186876	0.00152638	18826/12491/24088/15519/14744/76709/17698/26401/22596/12721/18613/66713/56378/15163/13205/22323/20194/12363/51810/18222/74117/17260/67771/14489/20963/100038882/22376/105855/67841/14784/93687/193740/327959/50875/192176/19877/56212/17886/224105/17874/105689/15162	42
Vcan+ pM	GO:0050865	regulation of cell activation	37/300	146/2286	2.71732e-05	0.00211866	0.00173051	14190/16988/11629/20911/17101/19264/16852/12192/24099/15519/16414/66494/16362/13136/76088/12721/17221/15040/12505/16478/16452/17260/192119/14375/19090/12608/14191/20963/105855/21938/19267/192176/239985/230787/17096/93760/17874	37
Vcan+ pM	GO:0048468	cell development	83/300	428/2286	2.93343e-05	0.00221785	0.00181152	13003/20202/20201/14190/16988/14281/16477/19264/11804/16852/12192/24088/24099/15519/18987/66494/16362/13051/17118/22142/14533/17698/26401/22596/18613/66713/17221/24136/15163/12505/17938/12257/22323/16478/16658/20194/16452/12363/51810/22695/18222/74117/71653/17260/214133/98386/192119/14375/19090/12608/269254/226562/20482/20541/50790/20963/100038882/105855/12273/21938/20846/14784/56449/15979/15387/210293/50875/27060/192176/239985/108829/19877/17096/17886/93760/224105/17874/15463/226101/105689/56417/13823/75547	83
Vcan+ pM	GO:0042110	T cell activation	33/300	125/2286	3.1224e-05	0.00223744	0.00182752	14190/18826/11629/19264/16852/12192/24099/15519/16414/66494/16362/13136/76088/17698/12721/17221/15040/12505/16658/16452/192119/19090/12608/20963/22376/105855/21938/27060/239985/15975/17886/93760/14225	33
Vcan+ pM	GO:0006954	inflammatory response	42/300	175/2286	3.13869e-05	0.00223744	0.00182752	20202/20201/11629/21857/59027/12491/13058/16852/24088/16414/13051/14129/14870/24136/15040/12505/14293/13205/13040/19696/15980/16452/12363/22695/12362/192119/12608/83490/20963/12273/21938/93687/15979/16154/27060/16172/17969/230787/17096/13202/17874/15162	42
Vcan+ pM	GO:0010720	positive regulation of cell development	28/300	99/2286	3.34057e-05	0.0023152	0.00189104	13003/14281/19264/12192/24088/15519/16362/13051/17118/22596/66713/17221/24136/15163/12257/18222/74117/71653/192119/14375/19090/20482/20963/105855/21938/239985/17096/93760	28
Vcan+ pM	GO:2000026	regulation of multicellular organismal development	52/300	235/2286	3.78683e-05	0.00251856	0.00205714	13003/57264/14190/14281/67603/13058/19264/12192/24088/15519/16414/66494/16362/13051/17118/19073/22596/66713/17221/24136/15163/18655/12505/12226/12257/16658/20194/22695/18222/74117/71653/17260/192119/14375/19090/12608/20482/20541/20963/100038882/105855/12273/21938/20846/71175/15387/11852/239985/19877/17096/18751/93760	52
Vcan+ pM	GO:0060284	regulation of cell development	40/300	165/2286	3.86058e-05	0.00251856	0.00205714	13003/14190/14281/19264/12192/24088/15519/66494/16362/13051/17118/22596/66713/17221/24136/15163/12505/17938/12257/16658/20194/22695/18222/74117/71653/17260/192119/14375/19090/12608/20482/20963/100038882/105855/21938/20846/239985/19877/17096/93760	40
Vcan+ pM	GO:0002444	myeloid leukocyte mediated immunity	13/300	30/2286	3.93683e-05	0.00251856	0.00205714	20911/17101/16414/13051/14129/15040/56200/14191/20963/17916/17969/17096/17874	13
Vcan+ pM	GO:0042981	regulation of apoptotic process	65/300	317/2286	4.73945e-05	0.00295623	0.00241462	20202/20201/56338/67603/11629/21857/19252/19264/16852/12192/15519/66494/16362/13051/76088/26401/12721/14870/24136/15163/12380/20527/12505/17938/231507/20658/12226/13205/12257/13040/68212/27273/16452/12363/22695/56706/17970/17260/12362/192119/19063/19090/12608/269254/20482/98267/105855/52440/12273/21938/56449/108705/15259/15387/14479/11852/18813/192176/19877/56086/17096/224105/56417/72567/15162	65
Vcan+ pM	GO:0044419	biological process involved in interspecies interaction between organisms	66/300	324/2286	5.09689e-05	0.00310164	0.0025334	20202/20201/14190/12491/13058/20911/11537/17101/17476/19264/16852/19946/23833/24088/15519/56045/18987/67248/16362/13051/13136/14129/22596/12721/66713/14870/15040/231507/13205/19696/56200/15980/327957/16452/12363/22695/74117/17970/17260/12362/192119/672511/14375/19090/12608/83490/14191/20963/100038882/22376/17916/16912/12273/21938/20846/93687/15979/67040/14479/16172/17969/15975/17096/17874/56417/15162	66
Vcan+ pM	GO:0050830	defense response to Gram-positive bacterium	12/300	27/2286	5.82464e-05	0.00346011	0.00282619	12491/17476/24088/67248/15040/12363/14191/17916/12273/17969/17874/15162	12
Vcan+ pM	GO:0043067	regulation of programmed cell death	66/300	326/2286	6.27588e-05	0.00359628	0.00293741	20202/20201/56338/67603/11629/21857/19252/19264/16852/12192/15519/66494/16362/13051/76088/26401/12721/14870/24136/15163/12380/20527/12505/17938/231507/20658/12226/13205/12257/13040/68212/27273/16452/12363/22695/56706/17970/17260/12362/192119/19063/19090/12608/269254/20482/98267/20963/105855/52440/12273/21938/56449/108705/15259/15387/14479/11852/18813/192176/19877/56086/17096/224105/56417/72567/15162	66
Vcan+ pM	GO:0007159	leukocyte cell-cell adhesion	27/300	97/2286	6.34214e-05	0.00359628	0.00293741	20202/20201/14190/11629/19264/16852/24099/15519/16414/16362/13051/13136/76088/17698/12721/18613/14870/17221/15040/12505/16452/12608/20963/105855/239985/19877/93760	27
Vcan+ pM	GO:0051239	regulation of multicellular organismal process	92/300	497/2286	6.65452e-05	0.00368956	0.0030136	13003/57264/20202/14190/16988/14281/67603/11629/21857/12491/13058/20911/17101/19264/16852/12192/24088/24099/15519/18987/16414/66494/16362/13051/13136/17118/76088/19073/22596/12721/66713/14870/17221/24136/15163/18655/15040/12505/231507/12226/13205/12257/19696/16478/16658/56200/20194/327957/27273/16452/12363/22695/18222/74117/71653/17260/384009/12362/192119/14375/14489/19090/12608/20482/28146/20541/14191/20963/100038882/105855/12273/21938/20846/56449/71175/70495/15979/19267/15387/327959/16172/11852/192176/17969/239985/19877/15975/230787/17096/18751/93760/17874	92
Vcan+ pM	GO:0050727	regulation of inflammatory response	24/300	82/2286	6.84353e-05	0.00371187	0.00303182	20202/20201/16852/24088/13051/14129/14870/15040/12505/13040/16452/12363/22695/12362/192119/12608/83490/21938/16154/16172/17969/17096/13202/17874	24
Vcan+ pM	GO:0002269	leukocyte activation involved in inflammatory response	10/300	20/2286	7.19516e-05	0.00381956	0.00311978	11629/59027/24088/13051/15980/16452/12362/12273/15979/17874	10
Vcan+ pM	GO:0007010	cytoskeleton organization	52/300	241/2286	7.8745e-05	0.00393703	0.00321573	20202/18826/11629/73723/12331/24088/14744/76709/17118/22142/26401/12721/18613/66713/24136/56378/15163/20658/75454/22323/20194/12363/51810/74117/56706/71653/17260/192119/67771/14489/14191/22376/57778/17931/105855/17916/14784/93687/193740/50875/11852/192176/19877/74081/56212/17886/224105/15463/105689/15162/13823/75547	52
Vcan+ pM	GO:0032101	regulation of response to external stimulus	49/300	223/2286	8.01356e-05	0.00393703	0.00321573	20202/20201/14190/11629/12491/19252/16852/24088/15519/56045/16362/13051/13136/14129/22596/14870/15040/12505/13205/13040/327957/16452/12363/22695/12362/192119/14375/19090/12608/83490/14191/20963/100038882/105855/17916/12273/21938/20846/93687/16154/14479/16172/192176/17969/17096/13202/17874/105689/56417	49
Vcan+ pM	GO:0043254	regulation of protein-containing complex assembly	26/300	93/2286	8.04375e-05	0.00393703	0.00321573	18826/12491/24088/15519/76709/17698/26401/12721/18613/56378/15163/13205/22323/12363/74117/67771/14489/20963/100038882/105855/14784/93687/327959/50875/17874/15162	26
Vcan+ pM	GO:0002443	leukocyte mediated immunity	25/300	88/2286	8.30674e-05	0.00393703	0.00321573	14190/20911/17101/19264/24088/18987/16414/13051/13136/14129/12721/17221/15040/56200/327957/14191/20963/22376/105855/17916/21938/27060/17969/17096/17874	25
Vcan+ pM	GO:0070661	leukocyte proliferation	25/300	88/2286	8.30674e-05	0.00393703	0.00321573	16988/11629/16477/19264/24099/16414/16362/13136/76088/17698/12721/14870/17221/15040/12505/16452/17260/12608/20963/105855/21938/27060/17096/17874/14225	25
Vcan+ pM	GO:0051493	regulation of cytoskeleton organization	29/300	109/2286	8.36323e-05	0.00393703	0.00321573	24088/14744/76709/26401/12721/18613/56378/15163/22323/20194/51810/74117/17260/67771/14489/14191/22376/105855/17916/14784/193740/50875/192176/19877/56212/224105/105689/15162/75547	29
Vcan+ pM	GO:0002252	immune effector process	35/300	142/2286	8.5658e-05	0.00395772	0.00323263	14190/18826/12491/20911/11537/17101/19264/16852/24088/18987/16414/16362/13051/13136/14129/12721/17221/15040/56200/327957/12363/12362/19090/12608/14191/20963/22376/105855/17916/21938/210293/27060/17969/17096/17874	35
Vcan+ pM	GO:0006915	apoptotic process	77/300	401/2286	9.25684e-05	0.00419924	0.0034299	20202/20201/56338/67603/11629/21857/19252/19264/16852/12192/15519/66494/14744/16362/13051/13207/17118/76088/19073/22142/26401/12721/14870/24136/15163/12380/20527/12505/17938/231507/20658/12226/13205/12257/13040/68212/27273/16452/12363/22695/56706/17970/17260/12362/192119/19063/103172/19090/12608/269254/20482/98267/105855/52440/12273/21938/67841/56449/108705/15259/15387/327959/14479/27060/11852/18813/192176/19877/56086/17096/18751/224105/17874/56417/72567/15162/13823	77
Vcan+ pM	GO:0050778	positive regulation of immune response	38/300	160/2286	9.97146e-05	0.00444264	0.00362871	12491/20911/11537/19264/23880/24088/24099/15519/16414/16362/13136/14129/22596/17221/15040/12505/14293/75454/13205/327957/16452/12363/17260/12362/14375/19090/83490/14191/20963/105855/12273/14784/93687/14479/230787/17096/18751/17874	38
Vcan+ pM	GO:0042742	defense response to bacterium	21/300	69/2286	0.000106148	0.00464628	0.00379504	12491/17101/17476/19946/24088/67248/14129/15040/231507/12363/12362/672511/12608/14191/20963/100038882/17916/12273/17969/17874/15162	21
Vcan+ pM	GO:0009620	response to fungus	8/300	14/2286	0.000118088	0.00505776	0.00413114	24088/13051/327957/20963/14479/16172/17969/17874	8
Vcan+ pM	GO:0001819	positive regulation of cytokine production	29/300	111/2286	0.000119602	0.00505776	0.00413114	11629/12491/13058/19264/24088/15519/18987/16362/13136/17221/15040/13205/19696/56200/327957/16452/12363/12362/12608/14191/20963/100038882/12273/20846/70495/15979/16172/15975/17874	29
Vcan+ pM	GO:0030041	actin filament polymerization	16/300	46/2286	0.000126459	0.00518294	0.00423338	11629/24088/76709/26401/12721/18613/56378/15163/22323/74117/67771/14489/22376/105855/14784/50875	16
Vcan+ pM	GO:0006366	transcription by RNA polymerase II	66/300	333/2286	0.000126717	0.00518294	0.00423338	56338/14281/59027/12491/16477/14121/24088/18987/16362/13207/26401/66713/24136/15936/15163/12013/17938/231507/13205/19696/16478/16658/56200/53379/20194/16452/16978/51810/22695/74117/56706/24128/17260/214133/192119/14375/66491/19090/12608/269254/21888/20482/16599/22376/17931/12273/223527/20846/56449/71175/15259/15387/67040/14479/235441/192176/239985/108829/231051/21426/18751/93760/17191/17874/214899/72567	66
Vcan+ pM	GO:0002253	activation of immune response	30/300	117/2286	0.000131955	0.00531013	0.00433727	12491/11537/19264/23880/24088/15519/16362/13136/22596/17221/14293/75454/13205/327957/12363/17260/12362/14375/19090/83490/20963/105855/12273/14784/93687/14479/230787/17096/18751/17874	30
Vcan+ pM	GO:0010033	response to organic substance	90/300	496/2286	0.000185865	0.00736083	0.00601226	57264/20202/20201/14281/21857/12491/19252/20911/16477/19264/12192/24088/24099/15519/56045/16414/16362/13051/76709/13136/13207/17118/76088/22142/17698/22596/12721/66713/14870/15163/12257/19696/16478/56200/15980/327957/27273/16452/12363/51810/22695/74117/17970/17260/12362/15382/20402/19090/12608/269254/20384/21888/28146/20541/20963/100038882/319554/22376/12273/21938/320528/223527/20846/14784/56449/15979/19267/15387/67040/16154/327959/27060/16172/11852/192176/19877/15975/17096/17886/18751/93760/224105/17874/59013/97212/27057/56417/72567/14225/75547	90
Vcan+ pM	GO:0061900	glial cell activation	10/300	22/2286	0.000197305	0.00743868	0.00607585	11629/59027/24088/13051/24136/15980/16452/12362/12273/15979	10
Vcan+ pM	GO:0042098	T cell proliferation	18/300	57/2286	0.000198754	0.00743868	0.00607585	11629/19264/24099/16414/16362/13136/76088/17698/12721/17221/15040/12505/16452/12608/20963/105855/21938/14225	18
Vcan+ pM	GO:0001817	regulation of cytokine production	39/300	171/2286	0.000205382	0.00743868	0.00607585	11629/12491/13058/19264/24088/15519/18987/16362/13051/13136/19073/14870/17221/15040/13205/12257/19696/56200/327957/16452/12363/22695/12362/192119/12608/14191/20963/100038882/105855/12273/21938/20846/70495/15979/327959/16172/15975/17096/17874	39
Vcan+ pM	GO:0150076	neuroinflammatory response	11/300	26/2286	0.000205808	0.00743868	0.00607585	11629/59027/24088/13051/24136/15980/16452/12362/12273/21938/15979	11
Vcan+ pM	GO:0050867	positive regulation of cell activation	26/300	98/2286	0.000208385	0.00743868	0.00607585	11629/20911/17101/19264/16852/24099/15519/16414/16362/13136/76088/12721/17221/15040/16478/16452/17260/14375/19090/14191/20963/105855/192176/239985/93760/17874	26
Vcan+ pM	GO:0009615	response to virus	21/300	72/2286	0.00020872	0.00743868	0.00607585	14190/17101/19264/15519/56045/18987/16362/13205/56200/15980/12362/192119/100038882/20846/93687/15979/67040/16172/15975/17874/56417	21
Vcan+ pM	GO:0008219	cell death	78/300	417/2286	0.000211682	0.00743868	0.00607585	20202/20201/56338/67603/11629/21857/19252/19264/16852/12192/15519/66494/14744/16362/13051/13207/17118/76088/19073/22142/26401/12721/14870/24136/15163/12380/20527/12505/17938/231507/20658/12226/13205/12257/13040/68212/27273/16452/12363/22695/56706/17970/17260/12362/192119/19063/103172/19090/12608/269254/20482/98267/20963/105855/52440/12273/21938/67841/56449/108705/15259/15387/327959/14479/27060/11852/18813/192176/19877/56086/17096/18751/224105/17874/56417/72567/15162/13823	78
Vcan+ pM	GO:0012501	programmed cell death	78/300	417/2286	0.000211682	0.00743868	0.00607585	20202/20201/56338/67603/11629/21857/19252/19264/16852/12192/15519/66494/14744/16362/13051/13207/17118/76088/19073/22142/26401/12721/14870/24136/15163/12380/20527/12505/17938/231507/20658/12226/13205/12257/13040/68212/27273/16452/12363/22695/56706/17970/17260/12362/192119/19063/103172/19090/12608/269254/20482/98267/20963/105855/52440/12273/21938/67841/56449/108705/15259/15387/327959/14479/27060/11852/18813/192176/19877/56086/17096/18751/224105/17874/56417/72567/15162/13823	78
Vcan+ pM	GO:0002697	regulation of immune effector process	25/300	93/2286	0.00022107	0.00766068	0.00625718	14190/12491/20911/19264/24088/16414/16362/13051/13136/14129/17221/15040/56200/327957/12363/12362/19090/14191/20963/22376/105855/21938/17969/17096/17874	25
Vcan+ pM	GO:0097435	supramolecular fiber organization	37/300	160/2286	0.000224583	0.0076633	0.00625932	18826/11629/12491/12331/24088/56612/14744/76709/17118/22142/26401/12721/18613/66713/24136/56378/15163/22323/20194/12363/74117/71653/17260/67771/14489/22376/105855/17916/14784/50875/11852/192176/56212/17886/224105/15463/75547	37
Vcan+ pM	GO:0000902	cell morphogenesis	38/300	166/2286	0.000229989	0.0076633	0.00625932	16988/11804/12331/15519/17118/22142/17698/26401/12721/67220/18613/66713/24136/12505/22323/18222/74117/71653/17260/192119/19090/20482/14191/57778/105855/67268/93687/15387/210293/192176/108829/19877/56212/17886/224105/105689/15162/13823	38
Vcan+ pM	GO:0030833	regulation of actin filament polymerization	14/300	39/2286	0.00023036	0.0076633	0.00625932	24088/76709/26401/12721/18613/56378/15163/22323/74117/67771/14489/105855/14784/50875	14
Vcan+ pM	GO:0035556	intracellular signal transduction	80/300	432/2286	0.000243619	0.00799777	0.00653251	20202/20201/18826/20198/14281/67603/11629/12491/19252/19264/12192/12331/23900/14121/24088/15519/14744/16362/13051/76709/13207/76088/26401/18613/14870/24136/15163/12505/67168/13205/78889/19696/56200/67702/68212/327957/16452/22695/71653/17260/384009/232157/12362/192119/19090/12608/269254/83490/20482/98267/20541/14191/20963/22376/105855/12273/21938/20846/14784/56449/70495/93687/108705/15259/15387/210293/14479/11852/20491/19877/56212/17096/17886/18751/216080/224105/17874/72567/15162/75547	80
Vcan+ pM	GO:0110053	regulation of actin filament organization	19/300	63/2286	0.000260394	0.00831496	0.00679159	24088/14744/76709/26401/12721/18613/56378/15163/22323/20194/74117/67771/14489/22376/105855/14784/50875/192176/224105	19
Vcan+ pM	GO:0002696	positive regulation of leukocyte activation	25/300	94/2286	0.000265634	0.00831496	0.00679159	11629/20911/17101/19264/16852/24099/15519/16414/16362/13136/76088/12721/17221/15040/16478/16452/17260/14375/19090/14191/20963/105855/239985/93760/17874	25
Vcan+ pM	GO:0008064	regulation of actin polymerization or depolymerization	15/300	44/2286	0.000266612	0.00831496	0.00679159	24088/76709/26401/12721/18613/56378/15163/22323/74117/67771/14489/22376/105855/14784/50875	15
Vcan+ pM	GO:0030832	regulation of actin filament length	15/300	44/2286	0.000266612	0.00831496	0.00679159	24088/76709/26401/12721/18613/56378/15163/22323/74117/67771/14489/22376/105855/14784/50875	15
Vcan+ pM	GO:0006351	DNA-templated transcription	83/300	454/2286	0.000283858	0.00865621	0.00707032	56338/14281/59027/12491/16477/14121/24088/56612/18987/67150/16414/16362/13051/13207/26401/22596/66713/24136/15936/15163/12013/17938/231507/13205/19696/16478/16658/56200/66200/53379/20194/54401/217578/16452/16978/51810/22695/74117/56706/24128/17260/214133/192119/14375/103172/66491/14489/19090/12608/269254/21888/20482/16599/20963/22376/17931/52440/12273/223527/20846/56449/71175/15259/15387/67040/14479/18813/235441/192176/239985/108829/15975/231051/21426/56212/18751/93760/17191/17874/21917/214899/72567/15162	83
Vcan+ pM	GO:0001774	microglial cell activation	9/300	19/2286	0.000284493	0.00865621	0.00707032	11629/59027/24088/13051/15980/16452/12362/12273/15979	9
Vcan+ pM	GO:0048870	cell motility	59/300	297/2286	0.000296436	0.00891095	0.00727839	13003/57264/20202/20201/18826/11629/21857/19252/20195/17101/19264/12331/24088/15519/16414/13051/76709/76088/22142/17698/26401/12721/67220/18613/14870/24136/15936/12505/17938/75454/12257/16452/18222/74117/71653/17260/384009/192119/67771/20541/14191/20963/22376/57778/105855/17916/12273/71175/22682/210293/50875/16172/11852/192176/19877/56212/17096/17886/17874	59
Vcan+ pM	GO:0048646	anatomical structure formation involved in morphogenesis	39/300	174/2286	0.000303493	0.00901445	0.00736293	12491/13058/19252/16477/24088/24099/16414/13051/67220/18613/24136/18655/12505/12226/22323/16658/17260/12362/192119/672511/19090/20482/68196/20963/12273/20846/14784/50875/27060/11852/192176/19877/17886/18751/93760/15463/14225/13823/75547	39
Vcan+ pM	GO:0032774	RNA biosynthetic process	83/300	456/2286	0.000332707	0.00976592	0.00797672	56338/14281/59027/12491/16477/14121/24088/56612/18987/67150/16414/16362/13051/13207/26401/22596/66713/24136/15936/15163/12013/17938/231507/13205/19696/16478/16658/56200/66200/53379/20194/54401/217578/16452/16978/51810/22695/74117/56706/24128/17260/214133/192119/14375/103172/66491/14489/19090/12608/269254/21888/20482/16599/20963/22376/17931/52440/12273/223527/20846/56449/71175/15259/15387/67040/14479/18813/235441/192176/239985/108829/15975/231051/21426/56212/18751/93760/17191/17874/21917/214899/72567/15162	83
Vcan+ pM	GO:0022603	regulation of anatomical structure morphogenesis	35/300	152/2286	0.000367304	0.0105793	0.00864105	16988/13058/24099/16414/13051/17118/17698/12721/67220/66713/24136/18655/12505/12226/18222/74117/71653/17260/192119/19090/20482/14191/57778/67268/12273/20846/15387/11852/19877/56212/17886/18751/224105/15162/13823	35
Vcan+ pM	GO:0032943	mononuclear cell proliferation	22/300	80/2286	0.000375294	0.0105793	0.00864105	16988/11629/19264/24099/16414/16362/13136/76088/17698/12721/17221/15040/12505/16452/17260/12608/20963/105855/21938/17096/17874/14225	22
Vcan+ pM	GO:0046651	lymphocyte proliferation	22/300	80/2286	0.000375294	0.0105793	0.00864105	16988/11629/19264/24099/16414/16362/13136/76088/17698/12721/17221/15040/12505/16452/17260/12608/20963/105855/21938/17096/17874/14225	22
Vcan+ pM	GO:0008154	actin polymerization or depolymerization	16/300	50/2286	0.000381616	0.0105793	0.00864105	11629/24088/76709/26401/12721/18613/56378/15163/22323/74117/67771/14489/22376/105855/14784/50875	16
Vcan+ pM	GO:0050769	positive regulation of neurogenesis	16/300	50/2286	0.000381616	0.0105793	0.00864105	13003/24088/13051/17118/22596/66713/24136/12257/18222/74117/71653/192119/14375/20482/21938/17096	16
Vcan+ pM	GO:0045646	regulation of erythrocyte differentiation	8/300	16/2286	0.00039821	0.010826	0.00884256	12192/16658/22695/19090/100038882/105855/20846/17096	8
Vcan+ pM	GO:0002703	regulation of leukocyte mediated immunity	17/300	55/2286	0.000399194	0.010826	0.00884256	20911/19264/24088/16414/13051/13136/14129/17221/15040/56200/327957/14191/20963/22376/105855/21938/17096	17
Vcan+ pM	GO:0032989	cellular component morphogenesis	28/300	113/2286	0.00041566	0.0110043	0.00898822	11804/24088/15519/17118/22142/67220/66713/24136/12505/22323/18222/74117/71653/17260/192119/20482/105855/407785/15387/210293/50875/19877/224105/381760/15463/105689/13823/75547	28
Vcan+ pM	GO:0006355	regulation of DNA-templated transcription	79/300	432/2286	0.000419002	0.0110043	0.00898822	56338/14281/59027/12491/16477/14121/24088/56612/18987/67150/16414/16362/13051/13207/26401/22596/66713/24136/15936/15163/12013/17938/231507/13205/19696/16478/16658/56200/66200/53379/20194/54401/217578/16452/16978/51810/22695/74117/56706/17260/214133/192119/14375/103172/14489/19090/12608/269254/21888/20482/16599/20963/22376/17931/52440/223527/20846/56449/71175/15259/15387/67040/18813/235441/192176/239985/108829/15975/231051/21426/56212/18751/93760/17191/17874/21917/214899/72567/15162	79
Vcan+ pM	GO:2001141	regulation of RNA biosynthetic process	79/300	432/2286	0.000419002	0.0110043	0.00898822	56338/14281/59027/12491/16477/14121/24088/56612/18987/67150/16414/16362/13051/13207/26401/22596/66713/24136/15936/15163/12013/17938/231507/13205/19696/16478/16658/56200/66200/53379/20194/54401/217578/16452/16978/51810/22695/74117/56706/17260/214133/192119/14375/103172/14489/19090/12608/269254/21888/20482/16599/20963/22376/17931/52440/223527/20846/56449/71175/15259/15387/67040/18813/235441/192176/239985/108829/15975/231051/21426/56212/18751/93760/17191/17874/21917/214899/72567/15162	79
Vcan+ pM	GO:0080134	regulation of response to stress	59/300	301/2286	0.000434119	0.0112486	0.00918772	20202/20201/14190/12491/19252/16852/24088/15519/56045/16362/13051/13207/14129/26401/22596/66713/14870/15040/12505/13205/13040/327957/74355/16452/12363/22695/17260/12362/192119/14375/19090/12608/83490/20482/14191/20963/100038882/22376/17916/21938/320528/223527/20846/56449/93687/108705/15259/15387/16154/14479/16172/192176/17969/239985/17096/13202/93760/17874/56417	59
Vcan+ pM	GO:0034097	response to cytokine	43/300	201/2286	0.000437318	0.0112486	0.00918772	21857/19252/20911/19264/12192/24088/24099/56045/16362/13051/76088/22142/22596/12721/66713/15163/19696/15980/16452/12363/51810/22695/74117/12362/12608/21888/20963/100038882/22376/20846/56449/15979/16154/327959/27060/16172/15975/17096/17874/59013/56417/72567/14225	43
Vcan+ pM	GO:0001816	cytokine production	40/300	183/2286	0.000442802	0.0112734	0.009208	11629/12491/13058/19264/24088/15519/18987/16362/13051/13136/19073/14870/17221/15040/13205/12257/19696/56200/327957/16452/12363/22695/12362/192119/12608/14191/20963/100038882/105855/12273/21938/20846/70495/15979/327959/27060/16172/15975/17096/17874	40
Vcan+ pM	GO:0050863	regulation of T cell activation	22/300	81/2286	0.000454533	0.0113819	0.00929665	14190/11629/19264/16852/24099/15519/66494/16362/13136/76088/12721/17221/15040/12505/16452/192119/12608/20963/105855/21938/239985/93760	22
Vcan+ pM	GO:0016477	cell migration	55/300	276/2286	0.000456189	0.0113819	0.00929665	13003/57264/20202/20201/18826/11629/21857/19252/20195/17101/19264/12331/24088/15519/16414/13051/76709/76088/22142/17698/26401/12721/67220/18613/14870/24136/12505/17938/12257/16452/18222/74117/71653/17260/384009/192119/67771/20541/14191/20963/57778/105855/17916/12273/71175/22682/210293/16172/11852/192176/19877/56212/17096/17886/17874	55
Vcan+ pM	GO:0002720	positive regulation of cytokine production involved in immune response	10/300	24/2286	0.000469088	0.0115879	0.00946488	12491/24088/13136/15040/56200/327957/12363/12362/20963/17874	10
Vcan+ pM	GO:0006357	regulation of transcription by RNA polymerase II	61/300	315/2286	0.00048166	0.0117188	0.00957183	56338/14281/59027/12491/16477/14121/24088/18987/16362/13207/26401/66713/24136/15936/15163/12013/17938/231507/13205/19696/16478/16658/56200/53379/20194/16452/16978/51810/22695/74117/56706/17260/214133/192119/14375/19090/12608/269254/21888/20482/16599/22376/17931/223527/20846/56449/71175/15259/15387/67040/235441/239985/108829/231051/21426/18751/93760/17191/17874/214899/72567	61
Vcan+ pM	GO:1903706	regulation of hemopoiesis	24/300	92/2286	0.000483783	0.0117188	0.00957183	14190/14281/19264/12192/15519/66494/16362/17221/15163/12505/16658/22695/17260/192119/14375/19090/12608/20963/100038882/105855/20846/239985/17096/93760	24
Vcan+ pM	GO:0071345	cellular response to cytokine stimulus	39/300	178/2286	0.000499034	0.0117822	0.00962358	19252/20911/19264/12192/24088/24099/56045/16362/13051/76088/22596/12721/66713/15163/15980/16452/12363/51810/22695/74117/12362/12608/21888/20963/100038882/22376/20846/56449/15979/16154/27060/16172/15975/17096/17874/59013/56417/72567/14225	39
Vcan+ pM	GO:0070663	regulation of leukocyte proliferation	19/300	66/2286	0.000505023	0.0117822	0.00962358	16988/11629/19264/24099/16362/13136/12721/14870/17221/15040/12505/16452/17260/12608/20963/105855/21938/17096/17874	19
Vcan+ pM	GO:0022604	regulation of cell morphogenesis	18/300	61/2286	0.00051001	0.0117822	0.00962358	16988/17118/17698/12721/67220/66713/12505/18222/74117/19090/14191/57778/67268/15387/56212/17886/15162/13823	18
Vcan+ pM	GO:0032944	regulation of mononuclear cell proliferation	18/300	61/2286	0.00051001	0.0117822	0.00962358	16988/11629/19264/24099/16362/13136/12721/17221/15040/12505/16452/17260/12608/20963/105855/21938/17096/17874	18
Vcan+ pM	GO:0050670	regulation of lymphocyte proliferation	18/300	61/2286	0.00051001	0.0117822	0.00962358	16988/11629/19264/24099/16362/13136/12721/17221/15040/12505/16452/17260/12608/20963/105855/21938/17096/17874	18
Vcan+ pM	GO:0006970	response to osmotic stress	7/300	13/2286	0.000530428	0.0120556	0.00984695	12192/22596/13205/12362/14375/56449/14479	7
Vcan+ pM	GO:0031349	positive regulation of defense response	27/300	109/2286	0.000531511	0.0120556	0.00984695	20202/20201/12491/16852/24088/15519/16362/14129/22596/15040/13205/13040/327957/12363/17260/12362/14375/19090/12608/83490/20963/93687/14479/16172/17096/13202/17874	27
Vcan+ pM	GO:0065008	regulation of biological quality	86/300	483/2286	0.000552746	0.0124243	0.0101481	57264/20202/16988/59027/12491/20911/17101/12192/23833/24088/15519/235380/66494/13051/76709/13136/11821/17118/19073/22142/14533/17698/26401/12721/67220/18613/93692/66713/24136/56378/15163/14293/12257/22323/67702/16452/51810/22695/18222/74117/17970/67213/71653/17260/12362/192119/15382/19063/67771/103172/14489/19090/70640/28146/20541/50790/14191/20963/22376/57778/105855/67268/12273/21938/223527/20846/14784/70495/15387/16154/50875/27060/11852/23994/192176/19877/15381/65972/56212/17096/17886/18751/17874/105689/15162/13823	86
Vcan+ pM	GO:0010557	positive regulation of macromolecule biosynthetic process	79/300	436/2286	0.00057293	0.012763	0.0104247	14281/11629/59027/12491/13058/16477/19264/24088/15519/18987/16362/13136/13207/17698/26401/22596/66713/17221/24136/15936/15163/12013/15040/12505/17938/231507/13205/19696/16478/16658/56200/20194/327957/16452/12363/51810/22695/74117/17260/214133/12362/192119/15382/14375/103172/14489/19090/12608/269254/20384/28146/14191/20963/100038882/22376/17931/12273/223527/20846/71175/70495/15979/15387/67040/16172/239985/19877/15975/15381/231051/21426/56212/17886/93760/17191/17874/214899/56417/72567	79
Vcan+ pM	GO:0051962	positive regulation of nervous system development	16/300	52/2286	0.000626316	0.0138288	0.0112953	13003/24088/13051/17118/22596/66713/24136/12257/18222/74117/71653/192119/14375/20482/21938/17096	16
Vcan+ pM	GO:0002460	adaptive immune response based on somatic recombination of immune receptors built from immunoglobulin superfamily domains	18/300	62/2286	0.00063434	0.0138831	0.0113396	14190/17101/19264/24099/18987/16362/13136/14129/17221/15040/16452/17260/22376/105855/21938/27060/16172/17874	18
Vcan+ pM	GO:0045428	regulation of nitric oxide biosynthetic process	8/300	17/2286	0.000667396	0.0143548	0.0117249	11629/12491/24088/15519/16414/13051/12257/16452	8
Vcan+ pM	GO:0080164	regulation of nitric oxide metabolic process	8/300	17/2286	0.000667396	0.0143548	0.0117249	11629/12491/24088/15519/16414/13051/12257/16452	8
Vcan+ pM	GO:0140888	interferon-mediated signaling pathway	10/300	25/2286	0.000692331	0.0147123	0.0120169	56045/16362/15980/16452/100038882/20846/15979/15975/17874/56417	10
Vcan+ pM	GO:0009888	tissue development	51/300	255/2286	0.000695814	0.0147123	0.0120169	13003/56338/108012/14281/19252/16477/19264/12192/13207/17118/19073/17698/26401/18613/24136/12505/17938/12226/22323/16658/16452/51810/22695/18222/17260/384009/192119/53620/19090/12608/20482/68196/20541/14191/100038882/20846/14784/56449/70495/67040/22682/27060/11852/192176/108829/19877/17886/93760/17874/14225/75547	51
Vcan+ pM	GO:0045935	positive regulation of nucleobase-containing compound metabolic process	62/300	326/2286	0.000718428	0.0150628	0.0123032	14281/59027/16477/19264/12192/24088/15519/18987/16362/13207/26401/22596/66713/24136/15936/15163/12013/17938/231507/13205/19696/16478/16658/56200/53379/20194/74355/217578/16452/51810/22695/74117/17260/214133/192119/14375/103172/19090/12608/269254/20384/70640/22376/17931/21938/223527/20846/71175/15387/67040/239985/19877/15975/231051/21426/56212/93760/17191/17874/381760/214899/72567	62
Vcan+ pM	GO:0098609	cell-cell adhesion	32/300	140/2286	0.000763309	0.0158705	0.0129629	20202/20201/14190/11629/19264/16852/12192/24099/15519/75909/16414/16362/13051/13136/76088/17698/12721/18613/17064/14870/17221/15040/12505/16452/12608/20963/105855/239985/19877/17096/17886/93760	32
Vcan+ pM	GO:0002440	production of molecular mediator of immune response	18/300	63/2286	0.000783918	0.0161643	0.0132028	14190/12491/19264/24088/24099/56045/18987/13136/15040/56200/327957/12363/12362/19090/20963/21938/27060/17874	18
Vcan+ pM	GO:0002237	response to molecule of bacterial origin	21/300	79/2286	0.000837357	0.0171246	0.0139873	20202/20201/12491/24088/13051/13136/14870/327957/16452/12363/22695/17970/17260/12362/12608/12273/21938/20846/15975/17096/17874	21
Vcan+ pM	GO:0002250	adaptive immune response	23/300	90/2286	0.000869598	0.0176394	0.0144077	14190/17101/19264/24099/18987/16362/13051/13136/14129/17221/15040/12505/16452/17260/20963/22376/105855/21938/27060/16172/17096/18751/17874	23
Vcan+ pM	GO:0045944	positive regulation of transcription by RNA polymerase II	40/300	189/2286	0.000888146	0.0178049	0.0145429	14281/59027/16477/24088/18987/16362/26401/66713/24136/15936/15163/12013/17938/231507/13205/19696/16478/16658/56200/20194/16452/51810/74117/17260/214133/192119/14375/19090/12608/269254/22376/17931/20846/71175/15387/67040/231051/21426/17874/72567	40
Vcan+ pM	GO:0042116	macrophage activation	11/300	30/2286	0.000892028	0.0178049	0.0145429	11629/59027/24088/13051/16478/15980/16452/12362/20963/12273/15979	11
Vcan+ pM	GO:0042129	regulation of T cell proliferation	14/300	44/2286	0.000945451	0.0187214	0.0152915	11629/19264/24099/16362/13136/12721/17221/15040/12505/16452/12608/20963/105855/21938	14
Vcan+ pM	GO:1903039	positive regulation of leukocyte cell-cell adhesion	18/300	64/2286	0.000962788	0.0188158	0.0153685	11629/19264/16852/24099/15519/16414/16362/13136/76088/12721/17221/15040/12505/16452/20963/105855/239985/93760	18
Vcan+ pM	GO:0051254	positive regulation of RNA metabolic process	55/300	284/2286	0.000965297	0.0188158	0.0153685	14281/59027/16477/12192/24088/18987/16362/13207/26401/66713/24136/15936/15163/12013/17938/231507/13205/19696/16478/16658/56200/20194/16452/51810/22695/74117/17260/214133/192119/14375/103172/19090/12608/269254/20384/70640/22376/17931/21938/223527/20846/71175/15387/67040/239985/19877/15975/231051/21426/56212/93760/17191/17874/214899/72567	55
Vcan+ pM	GO:0031334	positive regulation of protein-containing complex assembly	15/300	49/2286	0.000982457	0.0188933	0.0154319	18826/12491/15519/76709/17698/26401/13205/22323/12363/74117/20963/100038882/105855/14784/17874	15
Vcan+ pM	GO:0031328	positive regulation of cellular biosynthetic process	80/300	450/2286	0.000984419	0.0188933	0.0154319	14281/11629/59027/12491/13058/16477/19264/24088/15519/18987/16414/16362/13136/13207/17698/26401/22596/66713/17221/24136/15936/15163/12013/15040/12505/17938/231507/13205/19696/16478/16658/56200/20194/327957/16452/12363/51810/22695/74117/17260/214133/12362/192119/15382/14375/103172/14489/19090/12608/269254/20384/28146/14191/20963/100038882/22376/17931/12273/223527/20846/71175/70495/15979/15387/67040/16172/239985/19877/15975/15381/231051/21426/56212/17886/93760/17191/17874/214899/56417/72567	80
Vcan+ pM	GO:0051251	positive regulation of lymphocyte activation	21/300	80/2286	0.00100182	0.0190805	0.0155848	11629/17101/19264/16852/24099/15519/16362/13136/76088/12721/17221/15040/16452/17260/14375/19090/20963/105855/239985/93760/17874	21
Vcan+ pM	GO:0048584	positive regulation of response to stimulus	74/300	410/2286	0.00102872	0.0194443	0.015882	20202/20201/20198/11629/12491/20911/11537/19264/16852/23880/23900/20042/24088/24099/15519/16414/14744/16362/13051/13136/13207/17118/14129/26401/22596/66713/17221/24136/15163/15040/12505/67168/14293/75454/13205/13040/56200/327957/74355/16452/12363/17260/384009/12362/14375/19090/12608/83490/20482/14191/20963/22376/105855/12273/14784/70495/93687/16154/14479/16172/192176/239985/19877/230787/17096/13202/17886/18751/93760/17191/224105/17874/72567/75547	74
Vcan+ pM	GO:0051128	regulation of cellular component organization	80/300	451/2286	0.00105836	0.019713	0.0161014	20202/18826/12491/19264/16852/14121/24088/15519/56612/66494/14744/76709/17118/19073/14129/22142/17698/26401/22596/12721/67220/18613/66713/24136/56378/15163/12505/13205/12257/22323/53379/20194/217578/12363/51810/18222/74117/56706/71653/17260/19063/67771/103172/14489/269254/20482/70640/50790/14191/20963/100038882/22376/105855/17916/21938/320528/67841/20846/14784/93687/193740/15387/16154/327959/50875/11852/192176/239985/19877/15381/56212/17096/17886/93760/224105/17874/381760/105689/15162/75547	80
Vcan+ pM	GO:0002886	regulation of myeloid leukocyte mediated immunity	9/300	22/2286	0.00106663	0.019713	0.0161014	20911/16414/13051/14129/15040/56200/14191/20963/17096	9
Vcan+ pM	GO:0032651	regulation of interleukin-1 beta production	9/300	22/2286	0.00106663	0.019713	0.0161014	12491/24088/13051/14870/16452/12363/12362/15975/17874	9
Vcan+ pM	GO:0007417	central nervous system development	28/300	120/2286	0.00117144	0.0214908	0.0175535	13003/20202/20201/11804/24088/15519/235380/13051/17118/22142/24136/16658/18222/74117/192119/19063/19090/66142/12273/21938/71175/70495/15979/15387/192176/93760/17874/105689	28
Vcan+ pM	GO:1903037	regulation of leukocyte cell-cell adhesion	21/300	81/2286	0.00119337	0.0217333	0.0177516	14190/11629/19264/16852/24099/15519/16414/16362/13136/76088/12721/14870/17221/15040/12505/16452/12608/20963/105855/239985/93760	21
Vcan+ pM	GO:0014812	muscle cell migration	11/300	31/2286	0.00122378	0.0221256	0.018072	57264/11629/20195/76709/67220/14870/17938/17260/67771/19877/17886	11
Vcan+ pM	GO:0071310	cellular response to organic substance	69/300	379/2286	0.00124745	0.0221611	0.018101	12491/19252/20911/19264/12192/24088/24099/56045/16362/13051/76709/13136/13207/17118/76088/17698/22596/12721/66713/14870/15163/15980/327957/27273/16452/12363/51810/22695/74117/17970/17260/12362/15382/20402/19090/12608/269254/21888/28146/20541/20963/100038882/22376/21938/223527/20846/14784/56449/15979/19267/15387/67040/16154/27060/16172/192176/19877/15975/17096/17886/18751/93760/224105/17874/59013/56417/72567/14225/75547	69
Vcan+ pM	GO:0001782	B cell homeostasis	6/300	11/2286	0.00126127	0.0221611	0.018101	24099/12505/17260/105855/210293/17096	6
Vcan+ pM	GO:0002446	neutrophil mediated immunity	6/300	11/2286	0.00126127	0.0221611	0.018101	17101/16414/20963/17916/17969/17874	6
Vcan+ pM	GO:0032735	positive regulation of interleukin-12 production	6/300	11/2286	0.00126127	0.0221611	0.018101	12491/24088/16362/19696/327957/20963	6
Vcan+ pM	GO:0048872	homeostasis of number of cells	22/300	87/2286	0.00131035	0.0227159	0.0185542	12192/24099/13051/22142/12721/15163/12505/16658/16452/22695/17260/214133/19090/20482/100038882/105855/20846/210293/50875/27060/17096/56417	22
Vcan+ pM	GO:0009891	positive regulation of biosynthetic process	80/300	454/2286	0.00131106	0.0227159	0.0185542	14281/11629/59027/12491/13058/16477/19264/24088/15519/18987/16414/16362/13136/13207/17698/26401/22596/66713/17221/24136/15936/15163/12013/15040/12505/17938/231507/13205/19696/16478/16658/56200/20194/327957/16452/12363/51810/22695/74117/17260/214133/12362/192119/15382/14375/103172/14489/19090/12608/269254/20384/28146/14191/20963/100038882/22376/17931/12273/223527/20846/71175/70495/15979/15387/67040/16172/239985/19877/15975/15381/231051/21426/56212/17886/93760/17191/17874/214899/56417/72567	80
Vcan+ pM	GO:0042127	regulation of cell population proliferation	69/300	380/2286	0.00134662	0.0231712	0.0189261	13003/57264/20202/56338/16988/11629/21857/59027/19252/16477/20195/19264/16852/12192/24088/24099/15519/20229/16362/13051/76709/13136/17118/22596/12721/66713/14870/17221/24136/15163/15040/12505/17938/231507/12226/12257/16478/16452/51810/22695/18222/74117/71653/17260/192119/14375/19090/12608/269254/20482/54353/20963/22376/105855/12273/21938/67841/20846/15387/192176/231051/65972/56212/17096/17191/224105/17874/105689/15162	69
Vcan+ pM	GO:0002699	positive regulation of immune effector process	18/300	66/2286	0.00142685	0.024123	0.0197035	12491/20911/19264/24088/16414/16362/13136/14129/17221/15040/56200/327957/12363/12362/14191/20963/17096/17874	18
Vcan+ pM	GO:0032103	positive regulation of response to external stimulus	31/300	139/2286	0.00143095	0.024123	0.0197035	20202/20201/11629/12491/16852/24088/15519/16362/13051/14129/22596/15040/13205/13040/327957/12363/12362/14375/19090/12608/83490/20963/105855/12273/93687/14479/16172/192176/17096/13202/17874	31
Vcan+ pM	GO:0048871	multicellular organismal-level homeostasis	31/300	139/2286	0.00143095	0.024123	0.0197035	12491/12192/24099/13051/22142/12721/24136/15163/12505/231507/13040/16658/27273/16452/22695/17260/214133/242960/19090/12608/20482/20963/100038882/105855/20846/16154/210293/50875/27060/17096/56417	31
Vcan+ pM	GO:0065009	regulation of molecular function	78/300	442/2286	0.00147211	0.0244207	0.0199466	13003/20202/20201/21857/12491/19252/19264/11804/24088/15519/75909/16414/66494/14744/13051/17118/76088/26401/22596/18613/93692/14870/24136/15163/12380/12505/12226/75454/13205/13040/16478/66200/15980/53379/20194/54401/16452/16978/51810/22695/74117/19188/17260/12362/14375/19063/14489/12453/19186/20541/14191/20963/17931/105855/52440/16912/12273/20846/93687/15259/15387/210293/67704/23994/192176/19877/56212/17096/18751/17191/224105/17874/381760/214899/56417/14225/15162/75547	78
Vcan+ pM	GO:0045595	regulation of cell differentiation	51/300	263/2286	0.00147416	0.0244207	0.0199466	13003/14190/14281/12491/16477/19264/12192/24088/15519/66494/16362/13051/13207/17118/22596/66713/17221/24136/15163/12505/17938/12226/12257/16478/16658/20194/16452/51810/22695/18222/74117/71653/17260/384009/192119/14375/19090/12608/20482/20963/100038882/105855/21938/20846/67040/27060/18813/239985/19877/17096/93760	51
Vcan+ pM	GO:1902105	regulation of leukocyte differentiation	20/300	77/2286	0.0015212	0.0244207	0.0199466	14190/14281/19264/12192/15519/66494/16362/17221/15163/12505/16658/192119/14375/19090/12608/20963/105855/239985/17096/93760	20
Vcan+ pM	GO:0032271	regulation of protein polymerization	15/300	51/2286	0.00155202	0.0244207	0.0199466	24088/15519/76709/26401/12721/18613/56378/15163/22323/74117/67771/14489/105855/14784/50875	15
Vcan+ pM	GO:0045619	regulation of lymphocyte differentiation	15/300	51/2286	0.00155202	0.0244207	0.0199466	14190/19264/12192/15519/66494/16362/17221/12505/192119/14375/19090/20963/105855/239985/93760	15
Vcan+ pM	GO:0002260	lymphocyte homeostasis	9/300	23/2286	0.00155366	0.0244207	0.0199466	24099/12721/12505/17260/20482/105855/210293/27060/17096	9
Vcan+ pM	GO:0032611	interleukin-1 beta production	9/300	23/2286	0.00155366	0.0244207	0.0199466	12491/24088/13051/14870/16452/12363/12362/15975/17874	9
Vcan+ pM	GO:0045445	myoblast differentiation	9/300	23/2286	0.00155366	0.0244207	0.0199466	16852/12192/13207/12226/17260/192119/67040/239985/93760	9
Vcan+ pM	GO:0030101	natural killer cell activation	7/300	15/2286	0.00157131	0.0244207	0.0199466	17101/19264/16362/12721/15040/16452/14191	7
Vcan+ pM	GO:0046633	alpha-beta T cell proliferation	7/300	15/2286	0.00157131	0.0244207	0.0199466	19264/16362/13136/15040/12505/16452/20963	7
Vcan+ pM	GO:0046640	regulation of alpha-beta T cell proliferation	7/300	15/2286	0.00157131	0.0244207	0.0199466	19264/16362/13136/15040/12505/16452/20963	7
Vcan+ pM	GO:0061081	positive regulation of myeloid leukocyte cytokine production involved in immune response	7/300	15/2286	0.00157131	0.0244207	0.0199466	12491/24088/56200/12363/12362/20963/17874	7
Vcan+ pM	GO:0045893	positive regulation of DNA-templated transcription	49/300	251/2286	0.00158563	0.0244207	0.0199466	14281/59027/16477/24088/18987/16362/13207/26401/66713/24136/15936/15163/12013/17938/231507/13205/19696/16478/16658/56200/20194/16452/51810/74117/17260/214133/192119/14375/103172/19090/12608/269254/22376/17931/223527/20846/71175/15387/67040/239985/15975/231051/21426/56212/93760/17191/17874/214899/72567	49
Vcan+ pM	GO:1902680	positive regulation of RNA biosynthetic process	49/300	251/2286	0.00158563	0.0244207	0.0199466	14281/59027/16477/24088/18987/16362/13207/26401/66713/24136/15936/15163/12013/17938/231507/13205/19696/16478/16658/56200/20194/16452/51810/74117/17260/214133/192119/14375/103172/19090/12608/269254/22376/17931/223527/20846/71175/15387/67040/239985/15975/231051/21426/56212/93760/17191/17874/214899/72567	49
Vcan+ pM	GO:0006809	nitric oxide biosynthetic process	8/300	19/2286	0.00163458	0.0248675	0.0203116	11629/12491/24088/15519/16414/13051/12257/16452	8
Vcan+ pM	GO:0046209	nitric oxide metabolic process	8/300	19/2286	0.00163458	0.0248675	0.0203116	11629/12491/24088/15519/16414/13051/12257/16452	8
Vcan+ pM	GO:0051258	protein polymerization	18/300	67/2286	0.00172247	0.0260458	0.021274	11629/24088/15519/76709/22142/26401/12721/18613/56378/15163/22323/74117/67771/14489/22376/105855/14784/50875	18
Vcan+ pM	GO:0006468	protein phosphorylation	46/300	233/2286	0.00175472	0.0263737	0.0215418	67603/11629/12491/19252/19264/11804/23900/24088/15519/16414/16362/13051/17118/26401/22596/18613/14870/24136/15163/12505/13205/26410/27273/16452/17260/232157/192119/14375/19090/12453/98267/20541/14191/20963/12273/93687/15259/23994/19877/15975/17096/18751/224105/56417/15162/75547	46
Vcan+ pM	GO:0051607	defense response to virus	17/300	62/2286	0.00180982	0.026878	0.0219537	14190/17101/19264/15519/56045/16362/56200/15980/12362/192119/100038882/20846/93687/15979/67040/15975/17874	17
Vcan+ pM	GO:0140546	defense response to symbiont	17/300	62/2286	0.00180982	0.026878	0.0219537	14190/17101/19264/15519/56045/16362/56200/15980/12362/192119/100038882/20846/93687/15979/67040/15975/17874	17
Vcan+ pM	GO:0002521	leukocyte differentiation	31/300	141/2286	0.00183219	0.0270493	0.0220936	14190/14281/16477/19264/16852/12192/24088/24099/15519/18987/66494/16362/17221/15163/12505/16658/17260/214133/98386/192119/14375/19090/12608/20963/105855/210293/27060/239985/17096/93760/17874	31
Vcan+ pM	GO:0007155	cell adhesion	44/300	221/2286	0.00186609	0.0273876	0.02237	13003/20202/20201/14190/11629/12491/19252/19264/16852/12192/24099/15519/75909/16414/16362/13051/76709/13136/17118/76088/17698/12721/18613/17064/14870/17221/15040/12505/20194/16452/192119/12608/20963/17931/105855/17916/21810/11852/192176/239985/19877/17096/17886/93760	44
Vcan+ pM	GO:0042102	positive regulation of T cell proliferation	10/300	28/2286	0.0019318	0.0281416	0.0229858	11629/19264/24099/13136/12721/17221/15040/16452/20963/105855	10
Vcan+ pM	GO:0001906	cell killing	14/300	47/2286	0.00194002	0.0281416	0.0229858	14190/20911/17101/19264/19946/13051/13136/14129/12721/15040/20963/105855/17969/17874	14
Vcan+ pM	GO:1902903	regulation of supramolecular fiber organization	22/300	90/2286	0.00210988	0.0304287	0.0248539	24088/56612/14744/76709/26401/12721/18613/56378/15163/22323/20194/74117/17260/67771/14489/22376/105855/14784/50875/192176/224105/75547	22
Vcan+ pM	GO:0009966	regulation of signal transduction	81/300	468/2286	0.00213952	0.0306788	0.0250582	20202/20201/20198/67603/21857/12491/19252/19264/11804/23900/20042/14121/24088/15519/56045/56612/66494/14744/16362/13051/13136/13207/17118/26401/14870/17221/24136/15163/12505/239217/67168/75454/13205/13040/56200/67702/15980/68212/327957/54401/16452/12363/18222/17260/384009/12362/192119/672511/83490/21888/20482/14191/20963/100038882/105855/12273/20846/14784/56449/70495/93687/108705/15259/19267/15387/16154/14479/192176/20491/19877/17096/17886/18751/216080/17191/224105/17874/226101/56417/72567/75547	81
Vcan+ pM	GO:0002718	regulation of cytokine production involved in immune response	11/300	33/2286	0.00219216	0.0312498	0.0255246	12491/24088/13136/15040/56200/327957/12363/12362/20963/21938/17874	11
Vcan+ pM	GO:0032481	positive regulation of type I interferon production	9/300	24/2286	0.0022044	0.0312498	0.0255246	24088/15519/16362/13205/20963/100038882/20846/15975/17874	9
Vcan+ pM	GO:0030097	hemopoiesis	41/300	204/2286	0.00223525	0.03132	0.0255819	14190/14281/16477/19264/16852/12192/24088/24099/15519/18987/66494/16362/22596/17221/15163/12505/16658/16452/22695/17260/214133/98386/192119/14375/19090/12608/226562/20963/100038882/105855/20846/210293/50875/27060/192176/239985/17096/17886/93760/17874/56417	41
Vcan+ pM	GO:0045429	positive regulation of nitric oxide biosynthetic process	6/300	12/2286	0.002247	0.03132	0.0255819	11629/12491/24088/15519/16414/16452	6
Vcan+ pM	GO:1904407	positive regulation of nitric oxide metabolic process	6/300	12/2286	0.002247	0.03132	0.0255819	11629/12491/24088/15519/16414/16452	6
Vcan+ pM	GO:0050870	positive regulation of T cell activation	16/300	58/2286	0.00229423	0.0317412	0.0259259	11629/19264/16852/24099/15519/16362/13136/76088/12721/17221/15040/16452/20963/105855/239985/93760	16
Vcan+ pM	GO:0032496	response to lipopolysaccharide	19/300	74/2286	0.00230267	0.0317412	0.0259259	20202/20201/12491/13051/13136/14870/327957/16452/12363/22695/17970/17260/12362/12608/21938/20846/15975/17096/17874	19
Vcan+ pM	GO:0030218	erythrocyte differentiation	12/300	38/2286	0.00234764	0.0321833	0.026287	12192/15163/16658/16452/22695/19090/100038882/105855/20846/50875/17096/56417	12
Vcan+ pM	GO:0070665	positive regulation of leukocyte proliferation	13/300	43/2286	0.00241752	0.0326612	0.0266774	11629/19264/24099/13136/12721/17221/15040/16452/17260/20963/105855/17096/17874	13
Vcan+ pM	GO:2001057	reactive nitrogen species metabolic process	8/300	20/2286	0.00241871	0.0326612	0.0266774	11629/12491/24088/15519/16414/13051/12257/16452	8
Vcan+ pM	GO:0061061	muscle structure development	25/300	108/2286	0.00242177	0.0326612	0.0266774	14281/11537/16852/12192/13207/67220/17938/12226/51810/17260/12362/192119/53620/20482/28146/20541/56449/67040/50875/239985/17886/93760/226101/14225/75547	25
Vcan+ pM	GO:0010927	cellular component assembly involved in morphogenesis	7/300	16/2286	0.00248372	0.0331383	0.0270671	24088/17260/192119/50875/15463/13823/75547	7
Vcan+ pM	GO:0032731	positive regulation of interleukin-1 beta production	7/300	16/2286	0.00248372	0.0331383	0.0270671	12491/24088/16452/12363/12362/15975/17874	7
Vcan+ pM	GO:0019221	cytokine-mediated signaling pathway	20/300	80/2286	0.00251097	0.0333237	0.0272185	19264/24099/56045/16362/13051/15980/16452/12363/12362/20963/100038882/20846/15979/16154/16172/15975/17096/17874/56417/14225	20
Vcan+ pM	GO:0002757	immune response-activating signaling pathway	23/300	97/2286	0.00258209	0.0340863	0.0278414	12491/19264/23880/24088/16362/14293/75454/13205/327957/12363/17260/12362/83490/20963/105855/12273/14784/93687/14479/230787/17096/18751/17874	23
Vcan+ pM	GO:0071216	cellular response to biotic stimulus	17/300	64/2286	0.00263247	0.0345685	0.0282353	56338/12491/24088/13051/13136/14870/327957/16452/22695/17260/12362/12608/20963/21938/20846/17096/17874	17
Vcan+ pM	GO:0032990	cell part morphogenesis	24/300	103/2286	0.0026873	0.0351037	0.0286724	11804/15519/17118/22142/67220/66713/24136/12505/22323/18222/74117/71653/17260/192119/20482/105855/407785/15387/210293/19877/224105/381760/105689/13823	24
Vcan+ pM	GO:0019220	regulation of phosphate metabolic process	46/300	238/2286	0.00277042	0.036001	0.0294053	13003/67603/11629/12491/19252/19264/11804/15519/16414/16362/13051/17118/26401/22596/18613/14870/24136/15163/12505/13205/12257/27273/54401/16452/51810/17260/232157/192119/14375/19090/12453/20541/14191/20963/17931/105855/12273/15259/23994/19877/15975/17096/17886/224105/56417/75547	46
Vcan+ pM	GO:0018108	peptidyl-tyrosine phosphorylation	15/300	54/2286	0.00290649	0.0373799	0.0305315	12491/19264/11804/16414/16362/18613/15163/12505/16452/14191/20963/15975/17096/224105/15162	15
Vcan+ pM	GO:0018212	peptidyl-tyrosine modification	15/300	54/2286	0.00290649	0.0373799	0.0305315	12491/19264/11804/16414/16362/18613/15163/12505/16452/14191/20963/15975/17096/224105/15162	15
Vcan+ pM	GO:0022409	positive regulation of cell-cell adhesion	18/300	70/2286	0.00293674	0.0375752	0.0306911	11629/19264/16852/24099/15519/16414/16362/13136/76088/12721/17221/15040/12505/16452/20963/105855/239985/93760	18
Vcan+ pM	GO:0007249	canonical NF-kappaB signal transduction	14/300	49/2286	0.00299656	0.0376225	0.0307297	20198/12491/24088/16362/13051/14870/19696/56200/12362/20846/19877/18751/17874/75547	14
Vcan+ pM	GO:0002822	regulation of adaptive immune response based on somatic recombination of immune receptors built from immunoglobulin superfamily domains	12/300	39/2286	0.00300075	0.0376225	0.0307297	19264/24099/16362/13136/14129/17221/15040/16452/17260/22376/105855/21938	12
Vcan+ pM	GO:0032946	positive regulation of mononuclear cell proliferation	12/300	39/2286	0.00300075	0.0376225	0.0307297	11629/19264/24099/13136/12721/17221/15040/16452/17260/20963/105855/17874	12
Vcan+ pM	GO:0050671	positive regulation of lymphocyte proliferation	12/300	39/2286	0.00300075	0.0376225	0.0307297	11629/19264/24099/13136/12721/17221/15040/16452/17260/20963/105855/17874	12
Vcan+ pM	GO:0051174	regulation of phosphorus metabolic process	46/300	239/2286	0.00302593	0.0376713	0.0307696	13003/67603/11629/12491/19252/19264/11804/15519/16414/16362/13051/17118/26401/22596/18613/14870/24136/15163/12505/13205/12257/27273/54401/16452/51810/17260/232157/192119/14375/19090/12453/20541/14191/20963/17931/105855/12273/15259/23994/19877/15975/17096/17886/224105/56417/75547	46
Vcan+ pM	GO:0010001	glial cell differentiation	13/300	44/2286	0.00303484	0.0376713	0.0307696	13003/20202/20201/24088/22142/24136/74117/192119/12273/21938/14784/15979/17874	13
Vcan+ pM	GO:0045785	positive regulation of cell adhesion	25/300	110/2286	0.00316461	0.0388951	0.0317692	11629/12491/19264/16852/24099/15519/16414/16362/76709/13136/76088/12721/17221/15040/12505/20194/16452/192119/20963/105855/192176/239985/19877/17886/93760	25
Vcan+ pM	GO:0071396	cellular response to lipid	25/300	110/2286	0.00316461	0.0388951	0.0317692	12491/12192/13051/13136/13207/17698/14870/327957/27273/16452/51810/22695/17260/12362/12608/269254/20963/21938/20846/15387/67040/17096/93760/17874/75547	25
Vcan+ pM	GO:0002831	regulation of response to biotic stimulus	27/300	122/2286	0.00326917	0.0399765	0.0326525	14190/12491/24088/15519/56045/16362/13136/22596/15040/13205/327957/12363/12362/14375/19090/83490/14191/20963/100038882/17916/20846/93687/14479/17969/17096/17874/56417	27
Vcan+ pM	GO:0033993	response to lipid	31/300	146/2286	0.00328464	0.0399765	0.0326525	20202/20201/12491/12192/24088/13051/13136/13207/17698/14870/327957/27273/16452/12363/51810/22695/17970/17260/12362/12608/269254/20963/21938/20846/15387/67040/15975/17096/93760/17874/75547	31
Vcan+ pM	GO:0001932	regulation of protein phosphorylation	37/300	183/2286	0.00331872	0.0401952	0.0328311	67603/11629/12491/19252/19264/11804/15519/16414/16362/13051/17118/26401/22596/18613/14870/24136/15163/12505/13205/16452/17260/232157/192119/14375/19090/12453/20541/14191/20963/12273/15259/23994/15975/17096/224105/56417/75547	37
Vcan+ pM	GO:0002764	immune response-regulating signaling pathway	23/300	99/2286	0.00342135	0.041238	0.0336828	12491/19264/23880/24088/16362/14293/75454/13205/327957/12363/17260/12362/83490/20963/105855/12273/14784/93687/14479/230787/17096/18751/17874	23
Vcan+ pM	GO:0045088	regulation of innate immune response	24/300	105/2286	0.00352467	0.0422791	0.0345332	12491/24088/15519/56045/16362/22596/15040/13205/327957/12363/12362/14375/19090/83490/14191/20963/100038882/17916/93687/14479/17969/17096/17874/56417	24
Vcan+ pM	GO:0042325	regulation of phosphorylation	40/300	203/2286	0.00370873	0.0442741	0.0361627	67603/11629/12491/19252/19264/11804/15519/16414/16362/13051/17118/26401/22596/18613/14870/24136/15163/12505/13205/16452/51810/17260/232157/192119/14375/19090/12453/20541/14191/20963/105855/12273/15259/23994/19877/15975/17096/224105/56417/75547	40
Vcan+ pM	GO:0002218	activation of innate immune response	17/300	66/2286	0.00374581	0.0445038	0.0363503	12491/24088/15519/16362/22596/13205/327957/12363/12362/14375/19090/83490/20963/93687/14479/17096/17874	17
Vcan+ pM	GO:0036211	protein modification process	79/300	464/2286	0.00402842	0.0476347	0.0389076	13003/20202/20201/67603/11629/12491/19252/22186/19264/11804/23900/24088/15519/67150/16414/16362/13051/17118/14533/26401/22596/18613/14870/24136/15163/12505/12226/75454/13205/12257/78889/26410/56200/27273/54401/16452/17260/214133/232157/192119/242960/672511/14375/19063/19090/12453/67695/98267/20541/14191/20963/100038882/17931/105855/12273/223527/67841/93687/108705/66510/15259/19267/14479/23994/235441/192176/108829/19877/15975/17096/18751/216080/224105/105689/56417/19244/14225/15162/75547	79
Vcan+ pM	GO:0002274	myeloid leukocyte activation	18/300	72/2286	0.00409039	0.0479728	0.0391838	11629/59027/20911/24088/16414/13051/16478/15980/16452/12362/14191/20963/17916/12273/15979/19267/17096/17874	18
Vcan+ pM	GO:0040011	locomotion	47/300	249/2286	0.00409547	0.0479728	0.0391838	57264/20202/20201/11629/21857/19252/20195/17101/19264/24088/16414/13051/76709/76088/17698/26401/12721/18613/14870/24136/14293/75454/16452/18222/74117/71653/17260/384009/192119/20541/14191/20963/22376/105855/17916/12273/71175/210293/16172/11852/192176/19877/56212/17096/17886/17874/105689	47
Vcan+ pM	GO:0048513	animal organ development	63/300	355/2286	0.00412091	0.0480451	0.0392429	13003/57264/56338/108012/14281/67603/16477/11537/19264/11804/12192/56612/235380/13051/11821/13207/19073/22142/17698/26401/24136/15040/12505/17938/16658/74355/16452/51810/22695/18222/17260/214133/384009/192119/53620/19063/19090/12608/20482/28146/20541/14191/100038882/12273/21938/14784/407785/56449/71175/71713/15387/67040/22682/27060/192176/108829/19877/231051/17886/93760/17874/14225/75547	63
(S) pM	GO:0002181	cytoplasmic translation	66/611	101/2286	9.88213e-17	2.55651e-13	2.54647e-13	20084/270106/67025/20091/19921/20088/19899/19941/66480/27176/20102/16898/68052/19933/19946/19943/100503670/19944/27367/19942/26451/66475/20044/78294/76846/56040/67248/20104/19896/20042/19988/20115/267019/19934/20054/20005/27207/22186/20116/26961/269261/76808/27050/20055/22121/67097/19951/54127/67186/66481/68193/19989/75617/268449/14109/67115/29813/67427/11837/12785/98221/69082/55944/11991/66521/67204	66
(S) pM	GO:0140236	translation at presynapse	36/611	45/2286	7.30308e-14	9.44653e-11	9.40944e-11	270106/110954/20088/19941/66480/27176/19943/100503670/19944/19942/26451/20044/78294/19896/20042/19988/57294/267019/19934/20005/27207/22186/26961/269261/20055/22121/67097/19951/54127/67186/68193/19989/67281/268449/67115/66489	36
(S) pM	GO:0140241	translation at synapse	36/611	46/2286	2.52283e-13	1.63164e-10	1.62524e-10	270106/110954/20088/19941/66480/27176/19943/100503670/19944/19942/26451/20044/78294/19896/20042/19988/57294/267019/19934/20005/27207/22186/26961/269261/20055/22121/67097/19951/54127/67186/68193/19989/67281/268449/67115/66489	36
(S) pM	GO:0140242	translation at postsynapse	36/611	46/2286	2.52283e-13	1.63164e-10	1.62524e-10	270106/110954/20088/19941/66480/27176/19943/100503670/19944/19942/26451/20044/78294/19896/20042/19988/57294/267019/19934/20005/27207/22186/26961/269261/20055/22121/67097/19951/54127/67186/68193/19989/67281/268449/67115/66489	36
(S) pM	GO:0043043	peptide biosynthetic process	110/611	247/2286	1.17047e-10	6.056e-08	6.03222e-08	20084/270106/67025/20091/19921/110954/20088/19899/19941/66480/27176/20102/16898/68052/19933/19946/19943/100503670/19944/55949/27367/19942/26451/66475/20044/78294/76846/56040/67248/20104/19896/20042/19988/20115/57294/267019/19934/13627/20054/20005/27207/22186/20116/26961/269261/76808/27050/20055/22121/67097/19951/12227/54127/67186/12193/66481/68193/19989/67281/75617/268449/14109/22352/20918/22695/67115/18148/73830/66489/12261/29813/67427/223691/121022/16341/66656/225215/11837/211666/66143/28146/19090/53356/20218/17975/12785/66493/98221/12696/20823/75705/107733/76366/69082/94062/15469/18813/55944/11991/74326/66448/67207/353242/233870/67681/66521/213988/17149/79044/67204	110
(S) pM	GO:0006412	translation	109/611	245/2286	1.56751e-10	6.75859e-08	6.73206e-08	20084/270106/67025/20091/19921/110954/20088/19899/19941/66480/27176/20102/16898/68052/19933/19946/19943/100503670/19944/55949/27367/19942/26451/66475/20044/78294/76846/56040/67248/20104/19896/20042/19988/20115/57294/267019/19934/13627/20054/20005/27207/22186/20116/26961/269261/76808/27050/20055/22121/67097/19951/12227/54127/67186/12193/66481/68193/19989/67281/75617/268449/14109/22352/20918/22695/67115/18148/73830/66489/12261/29813/67427/223691/121022/16341/66656/225215/11837/66143/28146/19090/53356/20218/17975/12785/66493/98221/12696/20823/75705/107733/76366/69082/94062/15469/18813/55944/11991/74326/66448/67207/353242/233870/67681/66521/213988/17149/79044/67204	109
(S) pM	GO:0042273	ribosomal large subunit biogenesis	22/611	26/2286	8.88882e-10	2.88928e-07	2.87794e-07	67025/110954/19941/27176/100503670/19896/19988/68193/19989/268449/67115/18148/66489/225215/11837/59050/66942/66596/67949/52530/66448/66409	22
(S) pM	GO:0042254	ribosome biogenesis	51/611	90/2286	8.93477e-10	2.88928e-07	2.87794e-07	67025/20091/110954/20088/19941/27176/68052/100503670/19942/66475/20044/76846/20104/19896/20042/19988/20115/57294/267019/20054/27207/20116/20055/54127/66481/68193/19989/75617/268449/14109/67115/18148/66489/22596/12261/225215/11837/59050/19090/66942/66596/17975/70078/67949/217109/78651/52530/14113/18813/66448/66409	51
(S) pM	GO:0006518	peptide metabolic process	116/611	275/2286	2.15695e-09	6.20002e-07	6.17568e-07	20084/270106/67025/20091/19921/110954/20088/19899/19941/66480/27176/20102/16898/68052/19933/19946/19943/100503670/19944/55949/27367/19942/26451/66475/20044/78294/76846/56040/67248/20104/19896/20042/19988/20115/57294/267019/19934/13627/20054/20005/27207/104001/22186/20116/26961/269261/76808/27050/20055/22121/67097/19951/12227/54127/67186/12193/66481/68193/19989/67281/75617/268449/14109/56529/22352/20918/22695/67115/18148/13036/73830/66489/12261/29813/67427/223691/121022/16341/66656/225215/11837/211666/66143/28146/15979/19090/53356/20218/233489/17975/12785/66493/98221/12696/20823/75705/107733/76366/69082/94062/15469/18813/55944/11991/74326/66448/67207/353242/233870/67681/66521/213988/17149/79044/381038/67204	116
(S) pM	GO:0043604	amide biosynthetic process	112/611	267/2286	6.53239e-09	1.68993e-06	1.68329e-06	20084/270106/67025/20091/19921/110954/20088/19899/19941/66480/27176/20102/16898/68052/19933/19946/19943/100503670/19944/55949/27367/19942/26451/66475/20044/78294/76846/56040/67248/20104/19896/20042/19988/20115/57294/267019/19934/13627/20054/20005/27207/22186/20116/26961/269261/76808/27050/20055/22121/67097/19951/12227/54127/67186/12193/66481/68193/19989/67281/75617/268449/14109/22352/20918/22695/67115/18148/73830/66489/12261/29813/67427/223691/121022/16341/66656/225215/11837/211666/66143/28146/19090/53356/20218/227102/17975/12785/66493/98221/12696/20823/75705/107733/76366/69082/94062/15469/18813/55944/11991/74326/66448/67207/353242/233870/67681/66521/213988/14660/17149/79044/67204	112
(S) pM	GO:0042274	ribosomal small subunit biogenesis	26/611	37/2286	3.10211e-08	7.2956e-06	7.26696e-06	20091/20088/68052/66475/20044/76846/20104/20042/20115/57294/267019/20054/27207/20116/20055/54127/66481/75617/14109/18148/22596/19090/70078/217109/78651/14113	26
(S) pM	GO:0043603	amide metabolic process	123/611	317/2286	2.7114e-07	5.84534e-05	5.82239e-05	20084/270106/67025/20091/19921/110954/20088/19899/19941/66480/27176/20102/16898/68052/19933/19946/19943/100503670/19944/55949/27367/19942/26451/66475/20044/78294/76846/56040/67248/20104/19896/20042/19988/20115/57294/267019/19934/13627/20054/20005/27207/104001/22186/20116/26961/269261/76808/27050/20055/22121/67097/19951/12227/54127/67186/12193/66481/68193/19989/67281/75617/268449/14109/56529/22352/20918/22695/67115/18148/13036/73830/66489/12261/29813/67427/223691/121022/16341/67111/66656/225215/11837/211666/66143/28146/15979/19090/53356/20218/227102/233489/17975/12785/66493/98221/12696/20823/75705/107733/76366/69082/94062/15469/18813/55944/11991/74326/66448/67207/56174/353242/233870/67681/66521/213988/14660/17149/50773/79044/381038/67204/56451/66190	123
(S) pM	GO:0042255	ribosome assembly	18/611	23/2286	3.2688e-07	6.50491e-05	6.47936e-05	67025/110954/100503670/20044/20104/19988/57294/20054/54127/68193/75617/268449/14109/22596/12261/11837/19090/66448	18
(S) pM	GO:0000470	maturation of LSU-rRNA	10/611	10/2286	1.76221e-06	0.000325632	0.000324353	27176/19896/19989/18148/66489/59050/66942/67949/52530/66409	10
(S) pM	GO:0006364	rRNA processing	31/611	56/2286	4.18321e-06	0.000721465	0.000718632	67025/20088/19941/27176/100503670/19942/20104/19896/20115/57294/20054/20116/20055/54127/66481/19989/75617/67115/18148/66489/59050/19090/66942/17975/67949/217109/78651/52530/14113/18813/66409	31
(S) pM	GO:0022613	ribonucleoprotein complex biogenesis	59/611	133/2286	4.71777e-06	0.000762804	0.000759809	67025/20091/110954/20088/19941/27176/68052/100503670/19942/66475/20044/76846/20104/19896/20042/19988/20115/57294/267019/20054/27207/20116/20055/22121/54127/66481/68193/19989/75617/268449/14109/67115/18148/66489/22596/12729/12261/225215/11837/59050/19090/66942/66596/17975/70078/67949/217109/78651/52530/14113/18813/55944/66448/66409/11920/67959/20901/67204/192159	59
(S) pM	GO:0034470	ncRNA processing	38/611	75/2286	6.07291e-06	0.000924154	0.000920525	67025/20088/19941/27176/100503670/19942/20104/19896/20115/57294/20054/20116/20055/54127/66481/19989/75617/67115/18148/66489/13207/69786/59050/19090/20848/66942/17975/20383/20823/67949/217109/78651/52530/14113/18813/66409/28036/66246	38
(S) pM	GO:0016072	rRNA metabolic process	32/611	62/2286	2.07599e-05	0.00298366	0.00297195	67025/20088/19941/27176/100503670/19942/20104/19896/20115/57294/20054/20116/20055/54127/66481/19989/75617/67115/18148/66489/59050/19090/66942/17975/67949/217109/78651/52530/14113/21969/18813/66409	32
(S) pM	GO:0034660	ncRNA metabolic process	44/611	97/2286	4.2197e-05	0.00574545	0.00572289	67025/20088/19941/27176/100503670/19942/20104/19896/20115/57294/20054/20116/20055/54127/66481/19989/75617/14281/67115/18148/66489/13207/69786/59050/19090/20848/66942/16476/18033/17975/22632/20383/20823/67949/217109/78651/52530/14113/21969/18813/66409/28036/66246/16600	44
(S) pM	GO:1901798	positive regulation of signal transduction by p53 class mediator	10/611	13/2286	0.000221672	0.0286732	0.0285606	67025/19941/20115/20054/67281/29813/67427/13207/66143/11920	10
Lyve1+ pM	GO:0009966	regulation of signal transduction	241/854	468/2286	1.82526e-12	4.77487e-09	3.43724e-09	20201/19156/20202/12475/20612/72183/140780/21857/23945/12487/14268/13132/245945/12504/14784/15368/18439/93695/17118/29875/21817/19122/672511/72043/67547/12505/23960/16889/17874/83490/171285/11804/74919/12768/226101/17096/108686/211770/21898/53378/13136/20130/105855/100038882/11796/18477/73910/54401/13040/547253/22631/11920/18412/232227/17191/12273/217463/56417/11845/16362/69638/56193/66878/16905/20181/22038/15507/239217/56045/20198/192176/15519/192119/80285/12314/20846/14121/19157/20656/13205/16195/11426/269774/56200/13207/20482/19264/80985/65221/24136/20847/17221/22350/114715/224938/67153/19106/14155/327957/16154/69470/13669/224105/19353/68585/24017/18712/17126/67168/216080/14744/216965/11848/110213/13860/14191/56449/14747/19877/12385/16476/58231/17966/18024/224014/14479/15980/11303/108705/330177/17886/19271/12523/19248/17873/17000/16173/19664/19164/12633/17948/13449/16653/52588/21353/80912/226641/11798/22215/71704/17973/26401/17079/60595/17826/207425/19645/11789/13709/24088/16452/12988/12122/67702/12363/18222/20491/237542/67974/216869/84092/69660/17925/11491/11487/16451/14683/21813/70495/12175/19053/56174/21888/75547/18747/57261/384309/12394/68652/20848/15502/15259/12928/56722/19277/17979/213541/18226/18708/12524/74039/231070/20430/11502/67181/17248/80752/14815/19255/55932/64685/17087/14682/72567/67603/18438/225131/15468/12359/70834/83946/26413/94246/71514/108909/26403/23991/18186/56398/67890/234594/78388/66168/68212/52538/12488/66073/106504/74493/22628/66521	241
Lyve1+ pM	GO:0050793	regulation of developmental process	211/854	404/2286	1.35314e-11	1.76991e-08	1.27409e-08	13058/14645/17132/140780/71409/16658/16988/21938/23945/12487/12010/14268/12192/13132/53605/12504/79362/13823/15368/22352/18439/17118/29875/13822/21817/67040/66713/12505/22330/13046/381695/12768/17096/211770/54214/53378/12608/20130/105855/100038882/20403/73910/16909/22631/12273/11845/16362/104215/12267/16905/20181/15507/16414/192176/15519/192119/67784/12306/51810/20846/20656/16195/11906/12934/11426/13207/20482/19264/12575/56430/246728/24136/20847/17221/22350/22608/114715/11852/19106/224105/19353/68585/71653/18712/17126/75805/11848/13860/14191/56449/14747/22596/19877/12385/16476/67268/58231/17966/56212/18024/224014/18457/56194/15162/27060/17886/74030/16173/19664/19164/12633/69710/56469/19073/16653/20288/230257/239985/67972/22215/20541/19645/11789/24088/16452/13690/22129/24099/18655/13367/216344/18222/20852/51869/216869/69660/11491/72007/11487/14897/71955/14457/16451/67302/14683/68750/21813/12175/14375/18747/11774/12394/226971/11772/20848/22629/233726/67155/12928/56381/17979/213541/320191/17196/18708/12524/74039/22632/231070/233489/20430/13486/11502/12571/56376/71175/13209/18536/11776/16911/80752/14815/14886/16661/93760/19255/22388/65113/69064/14682/67603/11518/19090/11689/14674/13433/70834/83946/26413/94246/208643/23991/57778/18186/234594/171207/13169/13047/74493/22628/26992	211
Lyve1+ pM	GO:0006468	protein phosphorylation	133/854	233/2286	8.80123e-11	7.67467e-08	5.5247e-08	11629/20868/140780/14268/13132/12504/232157/18439/93695/17118/29875/19122/74012/12505/26410/11804/17096/108686/18173/211770/98878/21898/547253/17346/18613/22631/11920/18412/12283/12273/56417/16362/66878/15507/16414/15519/192119/12306/80285/27273/13205/16195/269774/15975/19264/12575/24136/20847/114715/19106/224105/19353/18712/17126/216965/11848/14191/22596/233789/19877/16589/16476/58231/12453/224014/23994/15162/330177/19271/26405/58805/17873/16173/102093/19164/16653/230861/78832/17973/26401/20541/19645/11789/24088/16452/12988/66616/237542/67974/216869/23922/11491/67742/11487/19134/16451/14683/21813/14375/75547/18747/57261/68652/15502/66861/15259/19277/18226/18708/12524/11502/12571/80752/19255/66610/14682/67603/100986/19090/15468/70834/83946/108837/26413/208643/108909/26403/23991/18186/56398/78388/18810/106504	133
Lyve1+ pM	GO:0016310	phosphorylation	153/854	278/2286	1.22827e-10	8.03287e-08	5.78256e-08	11629/20868/140780/432486/14268/13132/12504/232157/23972/18439/93695/17118/29875/19122/74012/12505/26410/11804/17096/108686/18173/211770/98878/21898/53378/105855/11796/547253/17346/18613/22631/11920/18412/12283/12273/56417/16362/66878/15507/16414/15519/192119/12306/51810/80285/212032/27273/13205/16195/269774/15975/19264/12575/24136/20847/114715/19106/224105/19353/18712/17126/216965/56351/11848/72141/14191/22596/233789/19877/16589/16476/58231/12453/224014/23994/14923/15162/330177/59090/19271/26405/58805/17873/16173/23971/102093/19164/16653/230861/78832/17973/26401/20541/19645/11789/24088/16452/12988/18655/66616/237542/67974/216869/19386/23922/11491/67742/11487/19134/16451/14683/21813/56174/14375/75547/18747/57261/75320/68652/20848/15502/66861/15259/19277/18226/18708/12524/11502/12571/16911/80752/19255/66610/14682/67603/100986/208449/19090/15468/227399/70834/83946/108837/26413/208643/108909/26403/23991/18186/56398/78388/18810/106504	153
Lyve1+ pM	GO:0009653	anatomical structure morphogenesis	189/854	363/2286	3.41399e-10	1.51499e-07	1.09058e-07	19156/13518/13058/68813/14645/71409/16658/16988/21938/29876/23945/14268/12192/13132/14784/13823/15368/22352/18439/15463/17118/29875/19325/13822/21817/672511/21928/66713/72043/12505/16889/22330/11804/211401/54214/12608/20130/105855/20403/12331/73910/214597/23872/18613/22631/11920/12273/104215/12267/20181/15507/14270/16414/192176/15519/192119/67784/12306/20846/22323/11426/71982/20482/14595/24136/20847/22350/114715/11852/14155/224105/19353/68585/71653/18712/17126/64138/50875/11848/13860/14191/19877/16476/67268/58231/56212/18024/224014/56194/15162/27060/330177/17886/19271/17918/74030/16173/19664/19164/12633/69710/16653/20529/232286/22682/77300/22215/26401/20541/17274/19645/11789/24088/13690/14387/192236/22129/24099/18655/13367/16573/216344/50493/18222/18141/20852/69660/17925/11491/11487/71955/14457/16451/67804/14683/68750/21813/70495/75547/14225/18747/109181/11774/12394/20848/22629/12928/19277/17979/17196/22632/231070/233489/20430/11502/20479/81898/56376/71175/77480/77087/17248/16911/80752/14815/14886/93760/235439/22388/14682/11518/19090/11689/214133/14674/24075/70834/83946/26413/23991/57778/381760/18186/234594/171207/22589/13169/13047/18810	189
Lyve1+ pM	GO:0007166	cell surface receptor signaling pathway	195/854	377/2286	3.47475e-10	1.51499e-07	1.09058e-07	11537/12475/14081/109225/20612/72183/140780/21857/21938/12487/23849/14268/13132/245945/12504/14784/15368/22352/18439/17118/29875/19122/672511/23880/72043/12505/23960/16889/17874/83490/12768/226101/17096/108686/211770/230787/21898/269254/53378/13136/105855/100038882/547253/17346/18613/56338/17191/12273/56417/11845/16362/104215/69638/56193/67579/12267/16905/22038/15507/56045/16414/192176/192119/67784/80285/20846/14129/27273/13205/16195/11426/269774/11746/13207/20482/15975/19264/80985/246728/24136/20847/17221/22350/114715/224938/14155/327957/16154/224105/19353/68585/71653/16419/17126/20402/11848/14191/14747/209200/12385/16476/58231/14479/15980/15162/19271/16822/12523/19248/17000/16173/19664/19164/12633/17948/56469/13449/16653/20529/52588/22682/226548/11798/17973/26401/17079/60595/17826/207425/19645/11789/13709/24088/16452/12988/12122/24099/12363/18222/16164/20852/237542/67974/216869/84092/69660/17925/11491/11487/16451/21813/70495/19053/21888/14225/18747/384309/20848/12928/56381/19277/213541/18226/18708/12524/74039/20430/11502/12571/20479/69082/77480/67181/80752/19255/55932/64685/17087/14682/18438/15468/16172/83946/26413/94246/216238/20338/23991/18186/211151/78388/110809/22793/74493/26992	195
Lyve1+ pM	GO:0035556	intracellular signal transduction	217/854	432/2286	9.06077e-10	3.38614e-07	2.43755e-07	20201/19156/20202/68813/219140/11629/21938/12487/14268/12192/13132/12504/14784/232157/15368/22352/18439/93695/29875/78889/21817/19122/74012/67547/12505/320292/16889/17874/83490/171285/12768/17096/108686/211770/21898/269254/53378/12608/20130/105855/11796/18477/12331/94212/73910/17346/18613/22631/11920/18412/232227/12283/12273/11845/16362/104215/56193/66878/22038/15507/20198/15519/192119/80285/12314/20846/14121/19731/19157/20656/13205/56200/13207/20482/19264/12575/80985/24136/22350/114715/11852/224938/67153/19106/11931/14155/327957/69470/13669/224105/19353/68585/24017/71653/18712/17126/67168/216080/14744/216965/11848/110213/13860/14191/56449/16211/14747/209200/19877/16476/58231/17966/56212/18024/224014/14479/11303/15162/108705/330177/17886/19271/18796/26405/16822/12523/216724/17873/17000/16173/19164/12633/17948/59043/13449/16653/21353/73158/22215/71704/17973/26401/20541/60595/17826/11789/24088/16452/12988/12122/67702/216344/20491/237542/216869/84092/17925/11491/75974/16451/14683/21813/70495/12175/54196/19053/75547/18747/57261/384309/19696/11938/68652/20848/15502/66861/15259/12928/56722/22680/17196/18226/18708/12524/74039/20430/11502/11513/17248/19255/55932/64685/72567/67603/18438/19090/225131/12359/14674/70834/26413/71514/108909/26403/23991/18186/56398/22589/66168/13169/68212/12488/66073/56041/106504/22628/22376	217
Lyve1+ pM	GO:0016192	vesicle-mediated transport	158/854	296/2286	1.34345e-09	4.39307e-07	3.1624e-07	114332/12263/93671/17167/12475/53620/20612/11629/72183/140780/12010/13132/14784/15368/18439/22320/19325/21817/21928/12492/12505/16889/17874/12768/17096/18571/18173/98878/21898/54214/53378/338355/11764/105855/20403/12331/18613/22631/232227/100226/140792/11845/104215/56193/108012/22038/67213/108735/94178/16414/67300/192176/12306/276891/14129/14533/12934/11426/269774/71982/19264/78618/75423/22350/11852/78771/16154/19353/68942/209086/218441/14191/209200/19877/67474/70297/56494/11303/18457/15162/30930/17886/19271/433375/17918/14269/12523/216724/74030/19164/217835/11975/20288/66147/22215/170625/11744/60595/17274/207425/24088/12988/192236/13367/16573/216344/66616/76742/18222/216869/53612/69940/19204/67804/21813/17916/70495/13858/69162/18747/56433/109181/11774/11772/11938/320982/20168/320191/11972/231070/233489/20430/73130/235442/11966/20479/11776/73834/66335/106572/11518/12847/70834/26413/216238/56398/17970/13169/13047/12488/213827/56041/22376/11964/67166/22319/53331/20333	158
Lyve1+ pM	GO:0051239	regulation of multicellular organismal process	243/854	497/2286	1.87151e-09	5.43985e-07	3.91594e-07	20202/12475/13058/14081/15040/68813/14645/20612/17132/11629/140780/21857/16658/16988/21938/23945/12487/12010/23849/14268/12192/278180/13132/53605/245945/12504/79362/17969/15368/22352/18439/93695/17118/29875/22320/21817/19122/66713/72043/12505/23960/22330/13046/17874/171285/12768/17096/18173/57442/211770/11747/230787/21898/54214/53378/13136/12608/20130/105855/100038882/94212/16909/11920/232227/12273/11845/16362/56193/66878/12267/16905/20181/22038/15507/12315/14528/16414/192176/15519/192119/67784/12306/12314/20846/210808/27273/13205/16195/11906/11426/56200/11746/20482/15975/19264/12575/246728/24136/17221/22350/114715/11852/224938/19106/11931/327957/19353/68585/71653/18712/17126/13424/11848/14191/56449/327959/14747/22596/19877/12385/16476/56228/58231/17966/18024/11303/18457/19271/12523/71956/74030/16173/19664/19164/19073/16653/232286/21353/239985/67972/17973/20541/80750/19645/11789/13709/24088/16452/13690/12988/14387/192236/12122/22129/24099/18655/12363/216344/18222/20852/18987/51869/216869/69660/19204/11491/67742/11487/14897/71955/16451/67302/14683/68750/21813/70495/67460/14375/384309/11774/19696/12394/11938/20848/22629/233726/67155/56722/56381/19277/17979/213541/320191/17196/18708/12524/74039/22632/233489/20430/13486/235442/11502/12571/11513/71175/18536/11776/17248/16911/80752/14815/14886/93760/19255/55932/64685/65113/17087/14682/14489/67603/11518/100986/18438/19090/11689/19357/16172/26413/94246/108909/23991/66222/18186/234594/171207/13169/13047/12488/18807/74493/26992	243
Lyve1+ pM	GO:0001932	regulation of protein phosphorylation	106/854	183/2286	3.17717e-09	7.87483e-07	5.66879e-07	11629/14268/13132/12504/232157/18439/93695/17118/29875/19122/74012/12505/11804/17096/108686/18173/211770/98878/21898/547253/18613/18412/12283/12273/56417/16362/15507/16414/15519/192119/12306/80285/13205/16195/15975/19264/12575/24136/20847/114715/224105/19353/18712/11848/14191/22596/16476/58231/12453/224014/23994/330177/19271/58805/17873/16173/19164/16653/230861/78832/17973/26401/20541/19645/11789/16452/12988/66616/237542/67974/216869/23922/11491/67742/14683/14375/75547/68652/15502/66861/15259/19277/18226/18708/12524/11502/19255/66610/14682/67603/100986/19090/15468/70834/83946/108837/26413/208643/108909/26403/23991/18186/56398/78388/18810/106504	106
Lyve1+ pM	GO:0000902	cell morphogenesis	98/854	166/2286	3.31128e-09	7.87483e-07	5.66879e-07	13518/71409/16988/29876/23945/14268/13132/13823/22352/18439/17118/29875/19325/13822/66713/12505/16889/22330/11804/54214/105855/20403/12331/73910/214597/18613/104215/14270/192176/15519/192119/67784/22323/11426/20482/24136/22350/224105/19353/68585/71653/11848/13860/14191/19877/67268/58231/56212/224014/56194/15162/330177/17886/19164/69710/77300/22215/26401/17274/19645/11789/13690/192236/22129/13367/16573/216344/18222/17925/11491/11487/71955/14457/67804/68750/11774/22629/12928/19277/17196/233489/20430/56376/77480/16911/22388/11518/19090/14674/70834/83946/23991/57778/18186/171207/13169/13047/18810	98
Lyve1+ pM	GO:0042325	regulation of phosphorylation	115/854	203/2286	3.91911e-09	8.54367e-07	6.15026e-07	11629/14268/13132/12504/232157/18439/93695/17118/29875/19122/74012/12505/11804/17096/108686/18173/211770/98878/21898/53378/105855/11796/547253/18613/18412/12283/12273/56417/16362/15507/16414/15519/192119/12306/51810/80285/13205/16195/15975/19264/12575/24136/20847/114715/224105/19353/18712/56351/11848/14191/22596/19877/16476/58231/12453/224014/23994/330177/59090/19271/58805/17873/16173/19164/16653/230861/78832/17973/26401/20541/19645/11789/16452/12988/66616/237542/67974/216869/19386/23922/11491/67742/14683/14375/75547/68652/15502/66861/15259/19277/18226/18708/12524/11502/16911/19255/66610/14682/67603/100986/19090/15468/70834/83946/108837/26413/208643/108909/26403/23991/18186/56398/78388/18810/106504	115
Lyve1+ pM	GO:0065008	regulation of biological quality	235/854	483/2286	7.2932e-09	1.46661e-06	1.05575e-06	20202/74480/68813/14645/72183/57915/71409/16988/21938/29876/23945/12010/14268/235380/12192/13132/245945/12504/14784/13823/15368/23972/22352/18439/17118/22320/13822/19122/74012/66713/67547/16889/13030/13046/17874/74919/59027/12768/17096/18571/230721/18173/57442/11747/21898/54214/13136/105855/73910/214597/378702/18613/22631/18412/232227/140483/12273/100226/18458/11845/104215/56193/331004/12267/16905/22038/67213/12315/14528/192176/15519/192119/67784/12306/51810/12314/20846/22323/20656/16195/14533/11426/269774/80985/246728/24136/22350/22608/22154/11852/11931/78771/16154/19353/12340/68585/67771/71653/18712/68942/94353/17126/50875/64540/56378/56351/229663/11848/110213/13860/14191/14747/19877/16476/67268/67474/58231/56212/18024/224014/20853/11303/18457/23994/56194/15162/27060/17886/59090/19271/433375/66868/17918/16173/93692/223527/19164/69710/217835/19073/16653/232286/73158/11975/80912/108143/67972/22215/17973/26401/20541/17274/24088/16452/13690/14387/192236/12122/22129/13367/67702/16573/216344/66616/76742/18222/84092/19204/11487/71955/14457/14683/56403/70495/13858/69981/18747/11774/12394/11772/11938/20848/66459/22629/12696/12928/22680/19277/213541/11972/56693/18708/233489/20430/50790/235442/11966/56376/56205/74617/18536/17248/14815/14886/22388/14682/14489/11518/100986/19655/18438/19090/11689/12847/14674/83946/213988/26413/208643/57778/18186/56398/17970/234594/171207/13169/70640/74326/110809/52538/19358/18810/22628/22376/216169	235
Lyve1+ pM	GO:0048468	cell development	212/854	428/2286	7.84881e-09	1.46661e-06	1.05575e-06	20201/19156/20202/13518/17132/16658/16988/21938/29876/23945/12487/12010/14268/12192/13132/53605/245945/12504/14784/79362/13823/22352/15463/17118/29875/19325/21817/66713/72043/12492/12505/16889/22330/13046/17874/381695/11804/12768/226101/17096/108686/230721/211770/21898/269254/54214/12608/20130/105855/100038882/20403/214597/16909/18613/22631/11920/232227/12273/56417/11845/16362/16905/22038/15507/14270/192176/15519/192119/67784/12306/51810/20846/22323/20656/16195/14533/12934/11426/71982/20482/19264/14595/56430/24136/17221/22350/19106/14155/224105/19353/68585/71653/18712/50875/216965/209086/11848/56449/22596/19877/12385/16589/16476/56228/58231/18024/20853/18457/27060/330177/17886/19271/17000/16173/19664/19164/12633/16653/232286/230257/77300/239985/230861/226562/22215/17973/26401/20541/60595/17274/19645/11789/24088/16452/13690/22129/24099/13367/14628/12363/16573/216344/18222/20852/18987/11491/11487/71955/75974/14457/14683/21813/69981/14375/75547/18747/109181/57317/11774/12394/11772/11938/20848/22629/17758/67155/12928/56381/19277/213541/320191/17196/18708/74039/22632/18293/233489/20430/50790/12571/20479/56376/77480/18536/11776/16911/80752/14815/21399/16661/93760/19255/235439/22388/65113/14682/11518/100986/19090/15468/214133/70834/26413/94246/23991/18186/171207/22589/13169/13047/18810/26992	212
Lyve1+ pM	GO:0023056	positive regulation of signaling	157/854	303/2286	2.626e-08	4.57975e-06	3.29679e-06	20201/19156/20202/12475/14645/20612/140780/12487/14268/13132/245945/12504/18439/93695/17118/29875/22320/21817/19122/72043/12505/16889/17874/83490/171285/12768/17096/108686/21898/53378/105855/13040/547253/11920/18412/17191/12273/69638/20181/22038/20198/192176/15519/12306/80285/13205/16195/11426/269774/56200/13207/20482/19264/80985/65221/24136/114715/224938/19106/327957/16154/224105/19353/68585/24017/18712/17126/67168/14744/216965/11848/14191/19877/12385/16476/58231/224014/14479/20853/330177/17886/19271/12523/17873/17000/16173/19664/19164/12633/17948/69710/13449/16653/232286/52588/80912/226641/11798/22215/71704/17973/26401/17079/60595/24088/16452/12988/12122/12363/16573/237542/216869/84092/11491/16451/14683/21813/70495/12175/13858/56174/75547/18747/57261/384309/12394/68652/20848/12928/17979/18226/18708/12524/74039/20430/50790/235442/11502/67181/14815/19255/64685/17087/14682/72567/18438/225131/12359/70834/83946/26413/71514/26403/23991/18186/74493/22319	157
Lyve1+ pM	GO:0045595	regulation of cell differentiation	139/854	263/2286	3.93686e-08	6.43677e-06	4.63358e-06	17132/16658/21938/12487/12010/14268/12192/13132/53605/12504/79362/22352/17118/21817/67040/66713/12505/22330/381695/12768/17096/211770/54214/53378/12608/20130/105855/100038882/16909/16362/16905/15507/15519/192119/67784/12306/51810/20846/20656/16195/11906/12934/11426/13207/20482/19264/24136/17221/22608/114715/19106/19353/68585/71653/18712/17126/75805/11848/14747/22596/19877/12385/16476/58231/17966/18024/18457/27060/74030/16173/19664/19164/56469/16653/20288/230257/239985/19645/11789/24088/16452/13690/22129/216344/18222/216869/72007/71955/14683/68750/21813/12175/14375/18747/11774/12394/226971/11772/20848/22629/233726/67155/56381/17979/213541/320191/17196/18708/74039/22632/231070/233489/20430/12571/13209/18536/11776/80752/14815/93760/19255/22388/65113/69064/14682/11518/19090/11689/13433/70834/26413/208643/23991/18186/171207/13169/13047/22628/26992	139
Lyve1+ pM	GO:0051174	regulation of phosphorus metabolic process	128/854	239/2286	5.37167e-08	8.16937e-06	5.88081e-06	11629/14268/13132/12504/232157/18439/93695/17118/29875/19122/74012/12505/11804/17096/108686/18173/211770/98878/21898/53378/105855/11796/54401/547253/18613/18412/12283/12273/56417/16362/56193/15507/12315/16414/15519/192119/12306/51810/80285/12314/210808/27273/13205/16195/15975/19264/12575/24136/20847/114715/224105/19353/18712/56351/11848/14191/22596/19877/16476/58231/12453/224014/23994/330177/17886/59090/19271/58805/17873/16173/19164/16653/230861/78832/17973/26401/107029/20541/19645/11789/16452/12988/66616/237542/67974/216869/19386/23922/19204/11491/67742/14683/14375/75547/68652/20848/15502/17931/66861/15259/19277/18226/18708/12524/11502/56205/16911/80752/19255/66610/14682/67603/100986/19090/15468/70834/83946/108837/26413/208643/108909/26403/23991/18186/56398/78388/18810/106504	128
Lyve1+ pM	GO:0009888	tissue development	135/854	255/2286	5.62112e-08	8.16937e-06	5.88081e-06	19156/53620/17132/140780/16658/29876/14268/12192/13132/14784/22352/18439/17118/21817/67040/72043/12505/16889/13030/22330/17874/12768/211401/53378/12608/100038882/214597/23872/18613/11920/56338/12267/16905/20181/108012/192176/192119/67784/51810/20846/22323/16195/11426/71982/13207/20482/19264/14595/12575/24136/22350/22608/114715/22154/11852/14155/19353/68585/18712/17126/64138/75805/11848/14191/56449/19877/16476/58231/17966/27060/17886/17918/11886/16173/19664/19164/12633/19073/16653/22682/67972/26401/20541/19645/11789/16452/14387/50493/18222/18141/20852/216869/72007/14236/14683/68750/21813/70495/75547/14225/18747/109181/11774/12394/233726/19277/17979/22632/12571/56376/15384/67181/17248/16911/80752/14815/16661/93760/22388/11518/100986/19090/11689/12359/14674/24075/26413/94246/18186/211151/22589/13047/18810/207165/99138	135
Lyve1+ pM	GO:0019220	regulation of phosphate metabolic process	127/854	238/2286	8.16754e-08	1.10306e-05	7.94048e-06	11629/14268/13132/12504/232157/18439/93695/17118/29875/19122/74012/12505/11804/17096/108686/18173/211770/98878/21898/53378/105855/11796/54401/547253/18613/18412/12283/12273/56417/16362/56193/15507/12315/16414/15519/192119/12306/51810/80285/12314/210808/27273/13205/16195/15975/19264/12575/24136/20847/114715/224105/19353/18712/56351/11848/14191/22596/19877/16476/58231/12453/224014/23994/330177/17886/59090/19271/58805/17873/16173/19164/16653/230861/78832/17973/26401/107029/20541/19645/11789/16452/12988/66616/237542/67974/216869/19386/23922/19204/11491/67742/14683/14375/75547/68652/20848/15502/17931/66861/15259/19277/18226/18708/12524/11502/56205/16911/19255/66610/14682/67603/100986/19090/15468/70834/83946/108837/26413/208643/108909/26403/23991/18186/56398/78388/18810/106504	127
Lyve1+ pM	GO:0022603	regulation of anatomical structure morphogenesis	88/854	152/2286	8.43316e-08	1.10306e-05	7.94048e-06	13058/14645/71409/16988/14268/13132/13823/15368/22352/17118/13822/66713/12505/54214/20130/20403/73910/12273/104215/12267/20181/15507/16414/192119/67784/20846/11426/20482/24136/20847/22350/114715/11852/224105/19353/68585/71653/13860/14191/19877/67268/56212/18024/224014/56194/15162/17886/16173/19664/19164/69710/22215/11789/13690/22129/24099/18655/13367/216344/18222/69660/11487/71955/14457/16451/68750/21813/12394/20848/22629/12928/17196/233489/20430/56376/14886/22388/11518/19090/11689/14674/70834/83946/57778/18186/171207/13169/13047	88
Lyve1+ pM	GO:0010647	positive regulation of cell communication	153/854	299/2286	1.24336e-07	1.54887e-05	1.11497e-05	20201/19156/20202/12475/14645/20612/140780/12487/14268/13132/245945/12504/18439/93695/17118/29875/22320/21817/19122/72043/12505/16889/17874/83490/171285/12768/17096/108686/21898/53378/105855/13040/547253/11920/18412/17191/12273/69638/20181/22038/20198/192176/15519/80285/13205/16195/11426/269774/56200/13207/20482/19264/80985/65221/24136/114715/224938/19106/327957/16154/224105/19353/68585/24017/18712/17126/67168/14744/216965/11848/14191/19877/12385/16476/58231/224014/14479/20853/330177/17886/19271/12523/17873/17000/16173/19664/19164/12633/17948/13449/16653/232286/52588/80912/226641/11798/22215/71704/17973/26401/17079/60595/24088/16452/12988/12122/12363/16573/237542/216869/84092/11491/16451/14683/21813/70495/12175/56174/75547/18747/57261/384309/12394/68652/20848/12928/17979/18226/18708/12524/74039/20430/50790/235442/11502/67181/14815/19255/64685/17087/14682/72567/18438/225131/12359/70834/83946/26413/71514/26403/23991/18186/74493	153
Lyve1+ pM	GO:1902531	regulation of intracellular signal transduction	152/854	298/2286	1.81622e-07	2.06945e-05	1.48971e-05	20201/19156/20202/12487/14268/13132/12504/14784/18439/93695/29875/21817/19122/67547/12505/17874/83490/171285/12768/17096/21898/20130/105855/11796/18477/73910/22631/11920/18412/232227/12273/11845/66878/22038/15507/20198/15519/12314/20846/14121/19157/20656/13205/56200/13207/20482/19264/80985/24136/22350/114715/224938/67153/19106/14155/327957/69470/13669/224105/19353/68585/24017/18712/67168/216080/14744/216965/11848/110213/13860/14191/56449/14747/19877/16476/58231/17966/18024/224014/14479/11303/108705/330177/17886/19271/12523/17873/17000/16173/19164/12633/17948/13449/16653/21353/22215/71704/17973/26401/60595/17826/11789/24088/16452/12988/12122/67702/20491/237542/216869/17925/11491/14683/21813/70495/12175/19053/75547/18747/57261/384309/68652/15502/15259/12928/56722/18226/12524/11502/17248/19255/55932/64685/72567/67603/18438/225131/12359/70834/26413/71514/108909/26403/23991/18186/56398/66168/68212/12488/66073/106504/22628	152
Lyve1+ pM	GO:0060429	epithelium development	89/854	156/2286	1.81947e-07	2.06945e-05	1.48971e-05	19156/17132/16658/29876/12192/13132/14784/22352/17118/21817/12505/16889/22330/17874/211401/12608/214597/18613/11920/56338/20181/192176/192119/67784/20846/22323/16195/20482/14595/12575/24136/22350/114715/22154/11852/14155/19353/68585/17126/64138/11848/19877/16476/58231/17918/11886/16173/19664/19164/12633/16653/26401/20541/11789/16452/18222/18141/20852/72007/14683/68750/21813/70495/18747/11774/12394/233726/19277/17979/12571/16911/80752/14815/16661/93760/22388/11518/100986/19090/12359/14674/24075/26413/94246/18186/22589/13047/18810/99138	89
Lyve1+ pM	GO:0001816	cytokine production	101/854	183/2286	2.43586e-07	2.65509e-05	1.9113e-05	12475/13058/15040/20612/17132/11629/21938/12487/12010/14268/278180/245945/12504/15368/18439/93695/29875/19122/72043/23960/16889/17874/171285/17096/18173/21898/13136/12608/105855/100038882/12273/16362/66878/12267/15507/15519/192119/20846/210808/13205/56200/11746/15975/19264/246728/17221/22350/19106/327957/19353/68585/14191/327959/14747/56228/27060/19271/16822/12523/71956/16173/19664/19164/19073/232286/21353/67972/80750/13709/24088/16452/12988/12363/18987/216869/19204/11491/70495/384309/11774/19696/12394/20848/56722/17196/18708/74039/22632/11513/11776/55932/64685/65113/17087/11689/19357/16172/66222/12488/18807/99138	101
Lyve1+ pM	GO:0022008	neurogenesis	135/854	260/2286	2.66928e-07	2.74001e-05	1.97243e-05	20201/19156/20202/13518/16988/21938/23945/12010/14268/13132/53605/14784/79362/13823/22352/17118/29875/19325/21817/66713/12492/12505/22330/17874/11804/17096/108686/21898/269254/54214/12608/20130/105855/20403/22631/232227/12273/11845/15507/14270/192176/15519/192119/67784/12306/22323/20656/16195/14533/11906/12934/11426/20482/56430/24136/224105/19353/68585/71653/216965/11848/22596/19877/12385/16589/16476/18024/18457/330177/19271/19664/19164/12633/16653/77300/239985/22215/17973/17274/19645/11789/24088/16452/13690/22129/13367/16573/216344/18222/11491/11487/71955/14457/12175/69981/14375/109181/12394/20848/22629/20168/17758/12928/56381/19277/213541/320191/17196/18293/233489/20430/50790/12571/56376/71175/77480/13209/18536/16911/14815/235439/22388/69064/14682/18438/70834/26413/208643/23991/18186/171207/13169/13047/18810/22628	135
Lyve1+ pM	GO:0010033	response to organic substance	234/854	496/2286	2.72326e-07	2.74001e-05	1.97243e-05	20201/19156/20202/12475/14081/14645/72183/57915/21857/21938/29876/12010/23849/14268/12192/13132/245945/12504/14784/15959/15368/22352/18439/17118/29875/11432/22320/19325/21817/19122/67040/27057/66713/23960/16889/17874/171285/12768/17096/18173/211770/11747/21898/269254/13136/12608/100038882/11796/320528/214597/547253/16909/11920/12273/56417/16362/104215/66878/70789/67579/20181/22038/15507/56045/94178/12315/14528/16414/192176/15519/51810/80285/12314/20846/12514/20656/27273/16195/56200/71982/13207/15975/19264/80985/246728/20847/22350/22608/11852/19106/327957/16154/224105/19353/18712/94353/17126/20402/56351/15950/11848/110213/13860/56449/327959/22596/19877/12385/16476/56228/18024/15980/11303/229709/27060/17886/19271/58805/17918/12523/11886/16173/223527/19164/12633/17948/16653/232286/21353/73158/108143/226641/67972/22215/17973/17079/11744/20541/60595/17274/19645/11789/24088/16452/12988/24099/13367/12363/16573/16164/20852/237542/51869/19204/11491/11487/16451/14683/21813/56403/229731/54196/69162/19053/56174/21888/75547/14225/18747/384309/19696/12394/11938/68652/20848/15502/22629/66861/12928/56722/67897/17979/213541/17196/18708/12524/22632/231070/20430/11502/12571/20479/326622/11513/69082/97212/14815/106572/16661/93760/19255/55932/17087/67812/14682/72567/11518/100986/19655/18438/19090/15468/12359/16172/13433/16649/83946/26413/20338/23991/67890/17970/234594/22589/110809/56041/22793/18810/22628/22376/22319/72265/68292/66521	234
Lyve1+ pM	GO:0120036	plasma membrane bounded cell projection organization	120/854	226/2286	2.86734e-07	2.74879e-05	1.97875e-05	20202/13518/219140/11629/16988/23945/12010/14268/13732/13132/13823/22352/18439/17118/29875/19325/19122/13730/66713/12492/12505/22330/11804/17096/108686/98878/269254/54214/105855/20403/232227/11845/104215/56193/15507/14270/192176/15519/192119/67784/22323/14533/12934/11426/71982/20482/56430/24136/22350/224105/19353/68585/67771/71653/11848/13860/19877/16589/16476/67474/56212/18024/224014/18457/27060/330177/17886/19164/12633/69710/77300/239985/22215/17973/17274/207425/19645/11789/16452/13690/22129/13367/16573/216344/18222/74081/17925/11491/11487/71955/75974/14457/67804/68750/69981/109181/22629/17758/12928/19277/17196/18708/233489/20430/50790/56376/77480/18536/73834/16911/14815/235439/66610/70834/23991/18186/171207/13169/13047/22376	120
Lyve1+ pM	GO:0002376	immune system process	231/854	489/2286	2.94213e-07	2.74879e-05	1.97875e-05	11537/114332/20201/12263/17167/19156/20202/12475/13058/15040/11629/20868/14132/16658/16988/21938/12487/12010/14268/12192/278180/245945/12504/14784/15959/17969/15368/22352/18439/93695/22320/19325/19122/672511/67040/232413/66713/23880/12505/23960/26410/16889/17874/83490/171285/59027/12768/17096/18173/211770/230787/21898/13136/12608/105855/100038882/18477/94212/13040/547253/16909/18613/22631/11920/18412/12273/56417/140792/11845/16362/66878/70789/12267/22038/15507/56045/94178/14528/16414/15519/192119/80285/20846/12514/74735/14129/210808/13205/16195/56200/20482/15975/19264/14595/12575/246728/65221/20847/17221/22350/224938/19106/327957/19353/54519/68585/50875/15950/209086/11848/110213/78416/13860/14191/99899/14747/22596/209200/19877/16476/56228/18024/14479/15980/18457/15162/27060/17886/54353/19271/16822/12523/71956/17000/16173/98999/19664/19164/12633/17948/217835/66552/80912/230257/239985/17973/17079/80750/21354/19645/11789/13709/24088/16452/12988/192236/12122/24099/56791/12363/16573/20852/18987/51869/216869/19204/17925/11491/67742/11487/75974/16451/14683/21813/17916/56403/56174/16912/14375/14225/384309/11774/19696/12394/20848/233726/67155/12928/56722/19277/213541/18708/12524/74039/22632/235442/11502/12571/11513/11776/16911/21399/93760/19255/55932/64685/22388/65113/17524/17087/11518/18438/19090/11689/214133/16172/26413/71514/23991/66222/17476/13169/22793/18810/18807/22376/67166/22319/26992/53331/99138	231
Lyve1+ pM	GO:0009967	positive regulation of signal transduction	140/854	272/2286	3.07375e-07	2.77274e-05	1.99599e-05	20201/19156/20202/12475/20612/140780/12487/14268/13132/245945/12504/18439/93695/17118/29875/21817/72043/12505/16889/17874/83490/171285/12768/17096/108686/21898/53378/105855/13040/547253/11920/17191/12273/69638/20181/22038/20198/192176/15519/80285/13205/16195/11426/269774/56200/13207/20482/19264/80985/65221/24136/114715/224938/19106/327957/16154/224105/19353/68585/24017/18712/17126/67168/14744/216965/11848/14191/19877/12385/16476/58231/224014/14479/330177/17886/19271/12523/17873/17000/16173/19664/19164/12633/17948/13449/16653/52588/80912/226641/11798/22215/71704/17973/26401/17079/60595/24088/16452/12988/12122/12363/237542/216869/84092/11491/16451/14683/21813/70495/12175/56174/75547/57261/384309/68652/20848/12928/17979/18226/18708/12524/74039/20430/11502/67181/14815/19255/64685/17087/72567/18438/225131/12359/70834/83946/71514/26403/23991/18186/74493	140
Lyve1+ pM	GO:0030030	cell projection organization	122/854	231/2286	3.32553e-07	2.89986e-05	2.0875e-05	20202/13518/219140/11629/16988/23945/12010/14268/13732/13132/13823/22352/18439/17118/29875/19325/19122/13730/66713/12492/12505/22330/11804/17096/108686/98878/269254/54214/105855/20403/232227/11845/104215/56193/15507/14270/192176/15519/192119/67784/22323/14533/12934/11426/71982/20482/56430/24136/22350/224105/19353/68585/67771/71653/11848/13860/19877/16589/16476/67474/56212/18024/224014/18457/27060/330177/17886/19164/12633/69710/77300/239985/22215/17973/17274/207425/19645/11789/16452/13690/22129/13367/16573/216344/18222/74081/17925/11491/11487/71955/75974/14457/67804/68750/69981/109181/22629/17758/12928/19277/17196/11972/18708/233489/20430/50790/235442/56376/77480/18536/73834/16911/14815/235439/66610/70834/23991/18186/171207/13169/13047/22376	122
Lyve1+ pM	GO:0032989	cellular component morphogenesis	68/854	113/2286	3.81034e-07	3.21543e-05	2.31467e-05	13518/23945/14268/13823/22352/15463/17118/29875/19325/66713/12505/22330/11804/54214/105855/20403/14270/15519/192119/67784/22323/11426/20482/24136/224105/19353/68585/71653/50875/19877/330177/19164/12633/232286/77300/22215/17274/11789/24088/13690/22129/16573/216344/18222/17925/11491/11487/71955/14457/67804/68750/75547/22629/19277/17196/233489/20430/56376/77480/16911/22388/70834/381760/18186/171207/13169/13047/18810	68
Lyve1+ pM	GO:0006955	immune response	163/854	327/2286	4.37371e-07	3.57551e-05	2.57387e-05	11537/20201/12263/17167/20202/12475/13058/15040/14132/16988/21938/12487/12010/278180/245945/12504/14784/15959/17969/15368/22352/18439/22320/19122/232413/66713/23880/12505/23960/16889/17874/83490/171285/12768/17096/18173/230787/21898/13136/105855/100038882/18477/94212/13040/547253/22631/12273/56417/140792/11845/16362/66878/70789/12267/22038/56045/94178/14528/16414/15519/80285/20846/12514/74735/14129/210808/13205/56200/15975/19264/246728/65221/20847/17221/22350/224938/19106/327957/54519/68585/15950/78416/14191/99899/14747/22596/209200/56228/18024/14479/15980/15162/27060/19271/16822/12523/71956/17000/16173/98999/19664/19164/17948/66552/80912/17973/17079/80750/21354/13709/24088/16452/12988/24099/56791/12363/16573/20852/18987/51869/216869/19204/11491/67742/75974/16451/17916/56403/56174/14375/384309/11774/19696/20848/233726/12928/56722/213541/18708/12524/74039/11513/19255/55932/64685/65113/17087/19090/11689/16172/26413/71514/66222/17476/13169/22793/18810/18807/22376/67166/22319/53331/99138	163
Lyve1+ pM	GO:0070727	cellular macromolecule localization	220/854	465/2286	5.56426e-07	4.41094e-05	3.17527e-05	19156/53620/14645/72183/57915/432486/12192/13132/12504/13823/18439/17118/29875/14276/22320/75909/19325/13822/19122/27057/23880/12492/218544/22330/18571/108686/69226/11747/98878/21898/54214/11764/100038882/18245/320528/214597/54401/18613/22631/11920/18412/56338/217463/56417/100226/11845/104215/56193/16905/108012/15507/67213/108735/12751/16414/67300/192176/15519/12306/51810/80285/12514/13205/11426/269774/71982/13207/12575/56430/75423/65221/22350/22608/11852/11931/16154/224105/19353/68585/68942/94353/17126/218441/16211/209200/103573/20813/19877/12385/16589/56228/67268/67474/58231/56212/70297/20853/56494/11303/229709/18457/14923/27060/108705/30930/17886/59090/66868/17918/216724/16709/223527/19164/13830/56469/19073/76687/52588/20288/66147/17113/170625/60595/17274/207425/21354/19645/11789/24088/16452/12988/192236/12122/13367/16573/216344/66616/76742/18222/18141/237542/216869/84092/19386/53612/69660/74081/28036/69940/11487/71955/16451/67804/14683/13858/69162/69981/75965/18747/56433/11774/11772/227720/20848/15502/22629/18247/320982/233726/12928/320191/18226/18708/231070/233489/73130/50790/235442/11502/20479/68724/15384/56205/71175/18536/67181/11776/73834/106572/65113/66610/224139/14682/11689/19357/12847/16649/83946/26413/208643/20338/23991/18186/56398/67890/22589/110809/12488/213827/56041/18810/74493/22628/216169/67166/22319/53331/72265/240832/20333	220
Lyve1+ pM	GO:0071702	organic substance transport	218/854	462/2286	8.38474e-07	6.45132e-05	4.64405e-05	20201/19156/20202/53620/14081/14645/72183/57915/432486/12192/13132/12504/18439/17118/14276/22320/75909/19325/21817/19122/27057/12492/67547/218544/16889/12768/17096/14873/18571/69226/18173/57442/11747/21898/54214/20540/11764/18245/320528/214597/54401/22631/18412/56338/217463/56417/100226/11845/104215/56193/16905/108012/22038/15507/67213/108735/94178/12315/67300/192176/15519/12306/12314/67283/12934/11426/66395/71982/13207/19264/12575/56430/75423/65221/22350/22608/11852/11931/16154/19353/68585/68942/94353/17126/11848/110213/218441/16211/209200/103573/20813/106326/16589/56228/67474/58231/18024/70297/56494/11303/229709/18457/14923/27060/108705/30930/17886/59090/18796/17918/12523/216724/16709/223527/20527/19164/13830/72055/232286/76687/20288/66147/17113/67972/170625/225055/20541/60595/17274/170459/207425/21354/24088/16452/12988/192236/12122/13367/16573/216344/66616/76742/18141/18987/237542/110611/216869/19386/53612/69940/54375/71955/67804/14683/21813/229731/13858/54196/69162/69981/75965/14225/18747/56433/11774/12394/11772/80879/11938/227720/20848/15502/22629/18247/320982/233726/20652/320191/18226/18708/215113/231070/233489/73130/50790/235442/11502/20479/68724/56205/18536/11776/14815/106572/65113/69823/14682/18438/11689/12847/16649/83946/108837/26413/20338/23991/56398/67890/110809/12488/213827/56041/22628/67166/22319/53331/72265/20333	218
Lyve1+ pM	GO:0008104	protein localization	217/854	460/2286	9.22839e-07	6.8256e-05	4.91349e-05	19156/53620/14645/72183/57915/432486/13132/12504/13823/18439/17118/29875/14276/22320/75909/19325/13822/19122/27057/23880/12492/218544/22330/18571/108686/69226/11747/98878/21898/54214/11764/100038882/18245/320528/214597/54401/18613/22631/18412/56338/217463/56417/100226/11845/104215/56193/16905/108012/15507/67213/108735/12751/16414/67300/192176/15519/12306/51810/80285/12514/13205/11426/269774/71982/13207/12575/56430/75423/65221/22350/22608/11852/11931/16154/224105/19353/68585/68942/94353/17126/218441/16211/209200/103573/20813/19877/12385/16589/56228/67268/67474/58231/56212/70297/20853/56494/11303/229709/18457/14923/27060/108705/30930/17886/59090/66868/17918/216724/16709/223527/19164/13830/56469/19073/76687/52588/20288/66147/17113/170625/60595/17274/207425/21354/19645/11789/24088/16452/12988/192236/12122/13367/16573/216344/66616/76742/18222/18141/237542/216869/84092/19386/53612/69660/74081/28036/69940/11487/71955/16451/67804/14683/13858/69162/69981/75965/18747/56433/11774/11772/227720/20848/15502/22629/18247/320982/233726/12928/320191/18226/18708/231070/233489/73130/50790/235442/11502/20479/68724/56205/71175/18536/67181/11776/73834/106572/65113/66610/224139/14682/11689/19357/12847/16649/83946/26413/208643/20338/23991/18186/56398/67890/22589/110809/12488/213827/56041/18810/74493/22628/216169/67166/22319/53331/72265/240832/20333	217
Lyve1+ pM	GO:0010562	positive regulation of phosphorus metabolic process	82/854	145/2286	9.6674e-07	6.8256e-05	4.91349e-05	11629/13132/12504/232157/18439/93695/17118/29875/19122/74012/12505/17096/108686/18173/98878/21898/53378/105855/547253/18613/18412/12283/56193/12315/15519/12306/80285/12314/13205/16195/19264/12575/24136/224105/19353/18712/56351/11848/14191/22596/19877/58231/224014/23994/330177/17886/19271/16173/19164/16653/230861/78832/26401/16452/12988/66616/237542/67974/216869/19386/23922/19204/11491/14683/14375/75547/68652/20848/17931/18708/12524/11502/16911/66610/100986/83946/26413/208643/26403/23991/18186/56398	82
Lyve1+ pM	GO:0045937	positive regulation of phosphate metabolic process	82/854	145/2286	9.6674e-07	6.8256e-05	4.91349e-05	11629/13132/12504/232157/18439/93695/17118/29875/19122/74012/12505/17096/108686/18173/98878/21898/53378/105855/547253/18613/18412/12283/56193/12315/15519/12306/80285/12314/13205/16195/19264/12575/24136/224105/19353/18712/56351/11848/14191/22596/19877/58231/224014/23994/330177/17886/19271/16173/19164/16653/230861/78832/26401/16452/12988/66616/237542/67974/216869/19386/23922/19204/11491/14683/14375/75547/68652/20848/17931/18708/12524/11502/16911/66610/100986/83946/26413/208643/26403/23991/18186/56398	82
Lyve1+ pM	GO:0002682	regulation of immune system process	157/854	316/2286	9.91486e-07	6.8256e-05	4.91349e-05	11537/114332/12263/12475/15040/11629/20868/16658/16988/21938/12487/12010/14268/12192/278180/245945/12504/14784/17969/15368/18439/93695/22320/19122/232413/23880/12505/23960/16889/17874/83490/171285/12768/17096/18173/211770/230787/21898/13136/12608/105855/100038882/94212/547253/16909/18613/22631/11920/12273/56417/140792/11845/16362/66878/12267/22038/15507/56045/16414/15519/192119/80285/20846/12514/14129/210808/13205/16195/56200/19264/12575/65221/20847/17221/22350/224938/19106/327957/19353/68585/15950/11848/110213/14191/14747/22596/16476/56228/18024/14479/18457/19271/16822/12523/71956/16173/98999/19164/217835/66552/80912/239985/17973/80750/21354/19645/11789/13709/24088/16452/12988/192236/12122/24099/12363/20852/51869/216869/19204/11491/67742/11487/14683/21813/17916/56174/14375/384309/11774/12394/20848/67155/12928/56722/213541/18708/12524/74039/12571/11513/11776/93760/19255/55932/64685/65113/17524/17087/18438/19090/26413/71514/23991/66222/22376/26992/53331	157
Lyve1+ pM	GO:0042327	positive regulation of phosphorylation	73/854	126/2286	1.1386e-06	7.63736e-05	5.49784e-05	11629/13132/12504/232157/18439/93695/17118/29875/19122/74012/12505/17096/108686/18173/98878/21898/53378/105855/547253/18613/18412/12283/15519/12306/80285/13205/16195/19264/12575/24136/224105/19353/18712/56351/11848/14191/22596/58231/224014/23994/330177/19271/16173/19164/16653/230861/78832/26401/16452/12988/66616/237542/67974/216869/19386/23922/11491/14683/14375/75547/68652/18708/12524/11502/16911/66610/100986/83946/26413/208643/26403/23991/18186	73
Lyve1+ pM	GO:0048584	positive regulation of response to stimulus	196/854	410/2286	1.17486e-06	7.68356e-05	5.5311e-05	11537/20201/12263/19156/20202/12475/15040/20612/11629/140780/12487/12010/14268/278180/13132/245945/12504/14784/18439/93695/17118/29875/22320/21817/19122/66713/23880/72043/12505/23960/16889/17874/83490/171285/12768/17096/108686/18173/230787/21898/53378/13136/12608/105855/13040/547253/11920/17191/12273/140792/11845/16362/69638/66878/12267/20181/22038/15507/20198/16414/192176/15519/80285/14129/210808/13205/16195/11426/269774/56200/13207/20482/19264/80985/65221/24136/17221/22350/114715/224938/19106/327957/16154/224105/19353/68585/24017/18712/17126/67168/14744/216965/15950/11848/14191/14747/22596/19877/12385/16476/58231/18024/224014/14479/330177/17886/19271/16822/17918/12523/17873/71956/17000/16173/98999/19664/19164/12633/17948/13449/16653/52588/80912/108143/226641/239985/11798/22215/71704/17973/26401/17079/60595/13709/24088/16452/12988/12122/24099/12363/20852/237542/51869/216869/84092/19204/11491/11487/16451/14683/68750/21813/70495/12175/56174/14375/75547/57261/384309/11774/68652/20848/67155/12928/17979/18226/18708/12524/74039/22632/20430/11502/67181/14815/93760/19255/55932/64685/17087/72567/18438/19090/225131/12359/16172/70834/83946/26413/71514/26403/23991/18186/74493/22376/26992/53331	196
Lyve1+ pM	GO:0031324	negative regulation of cellular metabolic process	216/854	459/2286	1.25732e-06	8.02232e-05	5.77496e-05	74480/20612/17132/11629/72183/21857/12487/14268/12192/278180/13132/245945/79362/15368/16978/22352/93695/29875/19122/67040/12380/23960/13046/17874/381695/171285/59027/12768/17096/230721/18173/211770/21898/53378/12608/105855/11796/54401/218214/23872/21426/547253/18613/22631/11920/18412/56338/17191/56417/18458/16362/56193/67579/16905/20181/15507/67300/192176/192119/12306/51810/80285/14121/13205/11906/11746/13207/20482/19264/12575/24136/17221/22350/22608/114715/67153/19106/16154/12785/19353/17126/64138/229663/11848/110213/217578/56449/327959/14747/22596/233789/103573/19877/16476/24127/59090/14007/19271/58805/77305/12523/17873/16173/98999/53424/19664/19164/12633/56469/19073/232286/73158/20288/80912/230257/67972/11798/17973/20541/80750/75339/12013/214899/19645/11789/24088/13690/12988/20852/51869/216869/28036/20220/67742/11487/14897/227102/69116/68750/56403/19053/21888/14375/18747/81489/57317/24128/19696/12394/20848/15502/12696/66861/15259/67155/56381/19277/213541/22661/18226/58521/22632/231070/233489/13486/12571/326622/11513/15384/56205/24015/71175/13209/17248/16911/14815/93760/19255/55932/64685/235439/65113/14682/72567/67603/19090/15468/233532/19357/13433/70834/108837/213988/94246/208643/71514/108909/66935/23991/66222/56398/234594/78388/22589/70640/78455/74326/110809/13047/12488/18810/106504/74493/207165/26992/20333	216
Lyve1+ pM	GO:0032879	regulation of localization	180/854	373/2286	1.69222e-06	0.000105401	7.58743e-05	20201/12263/20202/12475/13058/14081/14645/57915/140780/21938/29876/12010/12192/13132/12504/15368/18439/29875/22320/75909/13822/21817/19122/22330/74919/12768/17096/14873/18571/108686/18173/57442/11747/98878/21898/53378/12608/105855/18245/214597/13040/18613/22631/18412/232227/11845/104215/16905/22038/94178/12315/16414/67300/192176/15519/12306/51810/80285/12314/14129/12934/269774/66395/19264/246728/22350/11931/78771/19353/68585/18712/94353/13424/11848/110213/14191/209200/103573/106326/19877/12385/16589/56228/67474/56212/18024/70297/15980/11303/229709/15162/27060/17886/59090/19271/18796/17918/12523/216724/93692/223527/19164/13830/217835/56469/232286/20288/67972/225055/20541/60595/17274/11789/24088/16452/12988/13367/16573/216344/66616/76742/18222/237542/216869/84092/53612/69660/28036/19204/11487/54375/16451/14683/13858/69981/14225/18747/12394/11938/227720/15502/22629/18247/17931/233726/18226/18708/215113/231070/233489/20430/50790/235442/11502/20479/15384/56205/18536/14815/106572/19255/65113/66610/14682/11518/100986/18438/11689/108837/26413/208643/23991/56398/67890/70640/52538/12488/216169/22319/53331	180
Lyve1+ pM	GO:0007399	nervous system development	164/854	335/2286	1.80797e-06	0.000109992	7.91788e-05	20201/19156/20202/13518/16658/16988/21938/23945/12010/14268/235380/12192/13132/53605/14784/79362/13823/22352/17118/29875/19325/21817/66713/72043/12492/12505/22330/13046/17874/11804/17096/108686/211401/21898/269254/54214/53378/12608/20130/105855/20403/22631/11920/232227/12273/11845/20181/15507/12751/14270/192176/15519/192119/67784/12306/22323/20656/16195/14533/11906/12934/11426/20482/56430/24136/224105/19353/68585/71653/216965/11848/22596/19877/12385/16589/16476/58231/18024/18457/27060/330177/19271/17918/14269/19664/19164/12633/16653/77300/239985/22215/17973/17274/19645/11789/24088/16452/13690/22129/13367/16573/216344/18222/18141/11491/11487/71955/14457/227102/21813/70495/12175/69981/14375/18747/109181/12394/20848/22629/20168/17758/67155/12928/56381/19277/213541/320191/17196/18708/18293/233489/20430/50790/12571/20479/56376/71175/77480/13209/18536/16911/14815/93760/235439/22388/69064/14682/18438/19090/70834/26413/208643/23991/18186/67890/171207/22589/13169/216558/13047/213827/18810/22628/207165	164
Lyve1+ pM	GO:0031399	regulation of protein modification process	132/854	260/2286	1.96463e-06	0.000116806	8.40845e-05	11629/14268/13132/12504/232157/18439/93695/17118/29875/19122/74012/12505/11804/17096/108686/18173/211770/98878/21898/105855/100038882/11796/54401/547253/18613/18412/12283/12273/56417/16362/15507/12315/16414/15519/192119/12306/80285/12314/13205/16195/56200/15975/19264/12575/80985/24136/20847/114715/224105/19353/18712/216080/216965/11848/14191/22596/209200/19877/16476/58231/12453/224014/23994/108705/330177/19271/58805/17873/16173/19164/56469/16653/21353/230861/11798/22215/78832/17973/26401/20541/80750/19645/11789/16452/12988/66616/237542/67974/216869/23922/11491/67742/14683/14375/75547/110052/68652/15502/17931/66861/15259/19277/56693/18226/18708/12524/13486/11502/81898/56205/19255/64685/65113/66610/14682/67603/100986/19090/15468/70834/83946/108837/26413/208643/108909/26403/23991/18186/56398/78388/18810/106504	132
Lyve1+ pM	GO:2000026	regulation of multicellular organismal development	121/854	235/2286	2.23354e-06	0.000125618	9.04273e-05	13058/14645/17132/140780/16658/21938/12487/12010/14268/12192/53605/12504/79362/15368/22352/18439/17118/21817/66713/12505/22330/12768/17096/211770/54214/12608/20130/105855/100038882/16909/12273/16362/12267/20181/15507/16414/15519/192119/67784/12306/20846/16195/11426/20482/19264/246728/24136/17221/114715/11852/68585/71653/18712/11848/22596/19877/12385/16476/17966/18024/16173/19664/19164/19073/16653/239985/67972/20541/19645/11789/24088/13690/22129/18655/216344/18222/11487/14897/71955/16451/14683/21813/14375/11774/12394/20848/22629/233726/67155/56381/17979/213541/320191/17196/18708/74039/22632/233489/20430/13486/12571/71175/18536/11776/80752/14815/14886/93760/19255/65113/67603/11518/19090/11689/26413/23991/18186/171207/13169/13047/26992	121
Lyve1+ pM	GO:0048858	cell projection morphogenesis	59/854	98/2286	2.31684e-06	0.000125618	9.04273e-05	13518/23945/14268/13823/22352/17118/29875/19325/66713/12505/22330/11804/54214/105855/20403/14270/15519/192119/67784/22323/11426/20482/24136/224105/19353/68585/71653/19877/330177/19164/77300/22215/17274/11789/13690/22129/16573/216344/18222/17925/11491/11487/71955/14457/67804/68750/22629/19277/17196/233489/20430/56376/77480/16911/70834/18186/171207/13169/13047	59
Lyve1+ pM	GO:0120039	plasma membrane bounded cell projection morphogenesis	59/854	98/2286	2.31684e-06	0.000125618	9.04273e-05	13518/23945/14268/13823/22352/17118/29875/19325/66713/12505/22330/11804/54214/105855/20403/14270/15519/192119/67784/22323/11426/20482/24136/224105/19353/68585/71653/19877/330177/19164/77300/22215/17274/11789/13690/22129/16573/216344/18222/17925/11491/11487/71955/14457/67804/68750/22629/19277/17196/233489/20430/56376/77480/16911/70834/18186/171207/13169/13047	59
Lyve1+ pM	GO:0045859	regulation of protein kinase activity	68/854	117/2286	2.3283e-06	0.000125618	9.04273e-05	13132/12504/18439/17118/29875/19122/74012/11804/17096/108686/18173/211770/21898/12283/12273/56417/15507/15519/13205/19264/12575/24136/114715/18712/11848/14191/22596/12453/224014/23994/330177/19271/17873/16173/19164/16653/78832/26401/20541/19645/11789/16452/12988/66616/237542/67974/216869/23922/11491/14375/75547/68652/15502/15259/19277/18226/12524/11502/19255/66610/14682/108909/26403/23991/56398/78388/18810/106504	68
Lyve1+ pM	GO:0031175	neuron projection development	90/854	165/2286	2.37698e-06	0.000125618	9.04273e-05	20202/13518/16988/23945/12010/14268/13132/13823/22352/17118/29875/19325/66713/12492/12505/22330/11804/17096/108686/269254/54214/105855/20403/232227/11845/15507/14270/192176/15519/192119/67784/22323/14533/12934/11426/20482/56430/24136/224105/19353/68585/71653/11848/19877/16589/16476/18024/18457/330177/19164/12633/77300/239985/22215/17973/17274/19645/11789/16452/13690/22129/13367/16573/216344/18222/11491/11487/71955/14457/69981/109181/22629/17758/12928/19277/17196/233489/20430/50790/56376/77480/16911/14815/235439/70834/23991/18186/171207/13169/13047	90
Lyve1+ pM	GO:0002520	immune system development	29/854	39/2286	2.40095e-06	0.000125618	9.04273e-05	15040/16658/12487/16889/171285/17096/11920/56417/12267/56045/192119/19264/209086/17000/19164/11789/20852/51869/11491/21813/14375/12394/12524/22632/16911/65113/19090/214133/26413	29
Lyve1+ pM	GO:0015031	protein transport	158/854	322/2286	2.46246e-06	0.00012631	9.09254e-05	19156/53620/14645/72183/57915/432486/13132/18439/17118/14276/22320/75909/19325/19122/27057/12492/218544/18571/69226/11747/21898/54214/11764/18245/320528/214597/54401/22631/18412/56338/217463/56417/100226/11845/56193/16905/108012/15507/67213/108735/67300/192176/15519/11426/71982/13207/12575/56430/75423/65221/11852/16154/19353/68942/94353/17126/218441/16211/209200/103573/20813/16589/56228/67474/58231/70297/56494/11303/229709/18457/14923/27060/108705/30930/17886/59090/17918/216724/16709/223527/19164/13830/76687/20288/66147/17113/170625/60595/17274/207425/21354/24088/16452/12988/192236/12122/16573/216344/66616/76742/18141/216869/19386/53612/69940/71955/67804/14683/13858/69162/69981/75965/18747/56433/11774/11772/227720/20848/15502/22629/18247/320982/233726/320191/18226/18708/231070/233489/73130/50790/235442/11502/20479/68724/56205/18536/11776/106572/65113/14682/11689/12847/16649/83946/26413/20338/23991/56398/67890/12488/213827/56041/22628/67166/22319/53331/72265/20333	158
Lyve1+ pM	GO:0043549	regulation of kinase activity	73/854	128/2286	2.60508e-06	0.000131056	9.43419e-05	13132/12504/18439/17118/29875/19122/74012/11804/17096/108686/18173/211770/21898/12283/12273/56417/15507/15519/51810/13205/19264/12575/24136/114715/18712/11848/14191/22596/12453/224014/23994/330177/59090/19271/17873/16173/19164/16653/78832/26401/20541/19645/11789/16452/12988/66616/237542/67974/216869/19386/23922/11491/14375/75547/68652/15502/15259/19277/18226/18708/12524/11502/16911/19255/66610/14682/108909/26403/23991/56398/78388/18810/106504	73
Lyve1+ pM	GO:0050776	regulation of immune response	108/854	206/2286	2.80839e-06	0.000138618	9.97858e-05	11537/12263/12475/15040/21938/12487/12010/278180/245945/12504/14784/17969/15368/18439/22320/19122/232413/23880/12505/23960/16889/17874/83490/171285/12768/17096/18173/230787/21898/13136/105855/100038882/547253/22631/12273/56417/140792/11845/16362/66878/12267/22038/56045/16414/15519/80285/14129/210808/13205/19264/65221/20847/17221/22350/224938/19106/327957/68585/15950/14191/14747/22596/18024/14479/19271/16822/12523/71956/16173/98999/19164/66552/80912/80750/21354/13709/24088/16452/12988/24099/12363/20852/51869/216869/19204/67742/17916/56174/14375/384309/11774/12928/213541/18708/12524/74039/11513/19255/55932/64685/65113/17087/19090/26413/71514/66222/22376/53331	108
Lyve1+ pM	GO:0051240	positive regulation of multicellular organismal process	159/854	325/2286	2.86407e-06	0.000138748	9.98794e-05	20202/12475/13058/14081/15040/11629/21938/23945/12487/12010/23849/14268/12192/13132/53605/245945/12504/15368/22352/18439/17118/22320/21817/66713/72043/23960/13046/17874/171285/12768/17096/18173/211770/21898/54214/53378/13136/12608/20130/105855/100038882/12273/16362/56193/66878/12267/20181/15507/14528/16414/192176/15519/192119/67784/12306/20846/210808/13205/16195/11426/56200/20482/15975/19264/12575/246728/24136/17221/22350/11852/19106/327957/68585/71653/18712/17126/13424/11848/14191/56449/14747/22596/19877/16476/18024/11303/18457/19271/12523/71956/16173/19664/19164/16653/232286/21353/239985/67972/17973/20541/19645/11789/24088/16452/13690/192236/24099/12363/216344/18222/20852/18987/51869/216869/69660/19204/11491/71955/16451/14683/68750/21813/70495/67460/14375/384309/11774/19696/12394/20848/67155/56381/17979/17196/18708/12524/74039/233489/20430/235442/71175/11776/80752/14815/93760/17087/14489/11518/19090/11689/19357/16172/26413/94246/23991/18186/13169/13047/26992	159
Lyve1+ pM	GO:0048666	neuron development	96/854	179/2286	2.92155e-06	0.000138959	0.000100032	20202/13518/16988/23945/12010/14268/13132/13823/22352/17118/29875/19325/66713/12492/12505/22330/11804/17096/108686/269254/54214/105855/20403/22631/232227/11845/15507/14270/192176/15519/192119/67784/22323/20656/14533/12934/11426/20482/56430/24136/224105/19353/68585/71653/216965/11848/19877/16589/16476/18024/18457/330177/19164/12633/77300/239985/22215/17973/17274/19645/11789/16452/13690/22129/13367/16573/216344/18222/11491/11487/71955/14457/69981/109181/12394/22629/17758/12928/19277/17196/18293/233489/20430/50790/56376/77480/16911/14815/235439/14682/70834/23991/18186/171207/13169/13047	96
Lyve1+ pM	GO:0030182	neuron differentiation	107/854	204/2286	3.05625e-06	0.000140321	0.000101012	19156/20202/13518/16988/23945/12010/14268/13132/13823/22352/17118/29875/19325/66713/12492/12505/22330/11804/17096/108686/269254/54214/12608/105855/20403/22631/232227/11845/15507/14270/192176/15519/192119/67784/22323/20656/14533/11906/12934/11426/20482/56430/24136/224105/19353/68585/71653/216965/11848/19877/16589/16476/18024/18457/330177/19664/19164/12633/77300/239985/22215/17973/17274/19645/11789/16452/13690/22129/13367/16573/216344/18222/11491/11487/71955/14457/12175/69981/109181/12394/20848/22629/20168/17758/12928/19277/17196/18293/233489/20430/50790/56376/77480/13209/16911/14815/235439/69064/14682/70834/208643/23991/18186/171207/13169/13047/22628	107
Lyve1+ pM	GO:0016050	vesicle organization	50/854	80/2286	3.05745e-06	0.000140321	0.000101012	18439/15463/22320/18571/53378/11764/18412/100226/108012/14533/71982/24136/69470/68942/209086/67474/56494/11303/18457/19073/232286/11975/17274/192236/16573/84092/53612/70495/69162/75965/11774/320191/11972/231070/233489/235442/11966/20479/11776/73834/66335/216238/56398/12488/56041/11964/67166/22319/53331/20333	50
Lyve1+ pM	GO:0032990	cell part morphogenesis	61/854	103/2286	3.37242e-06	0.000151636	0.000109157	13518/23945/14268/13823/22352/17118/29875/19325/66713/12505/22330/11804/54214/105855/20403/14270/15519/192119/67784/22323/11426/20482/24136/224105/19353/68585/71653/19877/330177/19164/77300/22215/17274/11789/13690/22129/16573/216344/18222/17925/11491/11487/71955/14457/67804/68750/22629/19277/17196/233489/20430/56376/77480/16911/70834/381760/18186/171207/13169/13047/18810	61
Lyve1+ pM	GO:0043412	macromolecule modification	225/854	486/2286	3.41992e-06	0.000151636	0.000109157	20201/20202/14645/11629/20868/140780/14268/13132/245945/12504/232157/18439/93695/17118/29875/78889/21817/19122/672511/74012/67547/12505/26410/17308/11804/17096/108686/18173/211770/98878/21898/105855/100038882/11796/54401/547253/17346/18613/22631/11920/18412/12283/12273/56417/16362/66878/15507/12315/16414/192176/15519/192119/12306/80285/12314/74735/27273/13205/16195/14533/269774/56200/15975/19264/14595/12575/80985/24136/20847/114715/224938/19106/30839/14155/224105/19353/22186/24017/18712/17126/216080/216965/11848/14191/22596/209200/233789/19877/16589/16476/56228/58231/12453/18024/224014/14479/11303/30945/23994/66510/15162/108705/330177/19271/26405/58805/19248/17873/71956/16173/102093/223527/19164/56469/59043/16653/21353/26932/108143/230861/11798/22215/78832/17973/26401/225055/20541/239510/80750/75339/19645/53312/11789/24088/16452/12988/22129/56791/66616/237542/67974/216869/84092/19386/28036/23922/52717/11491/67742/11487/19134/14897/16451/67302/14683/21813/56403/19053/75965/14375/75547/14225/18747/57261/109181/384309/11774/110052/68652/15502/66459/17931/66861/15259/19277/56693/18226/18708/12524/18293/13486/11502/12571/81898/19046/15384/56205/67181/17248/80752/16661/60532/19255/64685/65113/66610/14682/67603/100986/19090/15468/214133/74112/24075/13433/70834/83946/108837/26413/94246/208643/108909/26403/23991/18186/56398/67890/242960/78388/14423/18810/106504/74493/216169/68292	225
Lyve1+ pM	GO:0036211	protein modification process	216/854	464/2286	3.54282e-06	0.000154467	0.000111195	20201/20202/14645/11629/20868/140780/14268/13132/12504/232157/18439/93695/17118/29875/78889/21817/19122/672511/74012/67547/12505/26410/17308/11804/17096/108686/18173/211770/98878/21898/105855/100038882/11796/54401/547253/17346/18613/22631/11920/18412/12283/12273/56417/16362/66878/15507/12315/16414/192176/15519/192119/12306/80285/12314/74735/27273/13205/16195/14533/269774/56200/15975/19264/14595/12575/80985/24136/20847/114715/224938/19106/30839/14155/224105/19353/22186/24017/18712/17126/216080/216965/11848/14191/22596/209200/233789/19877/16589/16476/56228/58231/12453/18024/224014/14479/11303/30945/23994/66510/15162/108705/330177/19271/26405/58805/19248/17873/71956/16173/102093/223527/19164/56469/59043/16653/21353/26932/108143/230861/11798/22215/78832/17973/26401/225055/20541/239510/80750/19645/53312/11789/24088/16452/12988/22129/56791/66616/237542/67974/216869/84092/19386/23922/52717/11491/67742/11487/19134/14897/16451/14683/21813/19053/75965/14375/75547/14225/18747/57261/109181/384309/11774/110052/68652/15502/66459/17931/66861/15259/19277/56693/18226/18708/12524/18293/13486/11502/12571/81898/19046/56205/67181/17248/80752/16661/19255/64685/65113/66610/14682/67603/100986/19090/15468/214133/74112/24075/70834/83946/108837/26413/208643/108909/26403/23991/18186/56398/67890/242960/78388/14423/18810/106504/74493/216169/68292	216
Lyve1+ pM	GO:0071310	cellular response to organic substance	181/854	379/2286	3.80846e-06	0.000163327	0.000117573	19156/12475/14081/72183/57915/21938/12010/23849/14268/12192/13132/245945/12504/14784/15959/22352/18439/17118/22320/19325/21817/19122/67040/66713/23960/17874/171285/12768/17096/211770/11747/21898/269254/13136/12608/100038882/11796/214597/547253/16909/11920/56417/16362/104215/66878/67579/20181/22038/56045/14528/192176/51810/80285/20846/12514/27273/16195/71982/13207/15975/19264/80985/246728/20847/22350/22608/19106/327957/16154/224105/19353/18712/94353/20402/56351/15950/11848/110213/13860/56449/22596/19877/12385/16476/18024/15980/11303/229709/27060/17886/19271/58805/17918/12523/11886/16173/223527/19164/17948/16653/232286/21353/73158/226641/67972/22215/17973/17079/20541/60595/17274/19645/11789/24088/16452/12988/24099/13367/12363/16573/16164/20852/237542/51869/11491/16451/14683/56403/54196/19053/21888/75547/14225/18747/384309/20848/15502/22629/66861/12928/56722/67897/17979/213541/18708/12524/22632/231070/20430/11502/11513/69082/14815/106572/93760/19255/55932/17087/14682/72567/11518/100986/19655/18438/19090/15468/16172/13433/83946/26413/23991/67890/17970/234594/110809/56041/22793/22628/22376/22319/66521	181
Lyve1+ pM	GO:0001817	regulation of cytokine production	92/854	171/2286	4.02422e-06	0.000169796	0.00012223	12475/13058/15040/20612/11629/21938/12487/12010/14268/278180/245945/15368/18439/93695/29875/19122/72043/23960/17874/171285/17096/18173/21898/13136/12608/105855/100038882/12273/16362/66878/12267/15507/15519/192119/20846/210808/13205/56200/11746/15975/19264/246728/17221/22350/19106/327957/19353/68585/14191/327959/14747/56228/19271/12523/71956/16173/19164/19073/232286/21353/67972/80750/13709/24088/16452/12988/12363/18987/216869/19204/11491/70495/384309/19696/12394/20848/56722/17196/18708/74039/22632/11513/55932/64685/65113/17087/11689/19357/16172/66222/12488/18807	92
Lyve1+ pM	GO:0022604	regulation of cell morphogenesis	40/854	61/2286	5.56975e-06	0.000228863	0.00016475	71409/16988/14268/13823/17118/13822/66713/12505/20403/73910/104215/67784/11426/22350/19353/13860/14191/67268/56212/224014/56194/15162/17886/69710/13367/216344/18222/14457/68750/12928/233489/20430/22388/19090/14674/70834/83946/57778/13169/13047	40
Lyve1+ pM	GO:0098657	import into cell	92/854	172/2286	5.59909e-06	0.000228863	0.00016475	114332/12263/93671/17167/12475/14081/20612/11629/140780/12010/13132/14784/18439/22320/21817/19122/12492/67547/12505/16889/17874/18173/98878/21898/53378/338355/105855/20403/12331/18613/232227/140792/11845/104215/331004/22038/16414/67300/12306/276891/14129/12934/269774/71982/19264/65221/22350/11931/78771/16154/19353/14191/19877/11303/15162/17886/19271/433375/14269/216724/74030/19164/217835/20529/20288/66147/22215/170625/11744/20541/60595/24088/12988/13367/216344/66616/18222/216869/21813/13858/11772/215113/233489/11776/106572/11518/26413/216238/17970/13169/12488/67166	92
Lyve1+ pM	GO:0001934	positive regulation of protein phosphorylation	67/854	117/2286	5.69897e-06	0.000229362	0.000165109	11629/13132/12504/232157/18439/93695/17118/29875/19122/74012/12505/17096/108686/18173/98878/21898/547253/18613/18412/12283/15519/12306/80285/13205/16195/19264/12575/24136/224105/19353/18712/11848/22596/58231/224014/23994/330177/19271/16173/19164/16653/230861/78832/26401/16452/12988/66616/237542/67974/216869/23922/11491/14683/14375/75547/68652/18708/12524/11502/66610/100986/83946/26413/208643/26403/23991/18186	67
Lyve1+ pM	GO:0048699	generation of neurons	110/854	213/2286	5.79358e-06	0.000229636	0.000165306	19156/20202/13518/16988/23945/12010/14268/13132/13823/22352/17118/29875/19325/66713/12492/12505/22330/11804/17096/108686/269254/54214/12608/105855/20403/22631/232227/11845/15507/14270/192176/15519/192119/67784/22323/20656/14533/11906/12934/11426/20482/56430/24136/224105/19353/68585/71653/216965/11848/19877/12385/16589/16476/18024/18457/330177/19664/19164/12633/77300/239985/22215/17973/17274/19645/11789/16452/13690/22129/13367/16573/216344/18222/11491/11487/71955/14457/12175/69981/109181/12394/20848/22629/20168/17758/12928/19277/17196/18293/233489/20430/50790/56376/71175/77480/13209/18536/16911/14815/235439/69064/14682/70834/208643/23991/18186/171207/13169/13047/22628	110
Lyve1+ pM	GO:0048513	animal organ development	170/854	355/2286	6.67824e-06	0.00026075	0.000187704	11537/19156/53620/15040/17132/140780/16658/21938/29876/12010/14268/235380/12192/13132/14784/15368/23972/22352/18439/21817/67040/72043/12505/216991/16889/13030/13046/17874/11804/12768/211401/53378/12608/11764/100038882/214597/16909/22631/11920/56338/12273/11845/12267/16905/20181/108012/14270/192176/192119/67784/51810/20656/11906/11746/71982/13207/20482/19264/12575/246728/24136/114715/14155/19353/53599/68585/18712/17126/64138/56351/75805/209086/11848/14191/56449/19877/16476/58231/17966/27060/17886/19271/17918/17000/11886/16173/19664/19164/12633/19073/72055/16653/232286/22682/226641/226548/67972/22215/26401/71713/20541/60595/207425/19645/11789/16452/231051/14387/192236/13367/70508/18222/20852/216869/11491/72007/11487/14236/14683/68750/21813/75547/14225/22668/109181/11774/12394/68652/20848/20168/12928/19277/17979/320191/22632/18293/231070/12571/56376/326622/15384/71175/18536/77087/17248/16911/80752/14815/16661/93760/235439/14682/67603/100986/19090/11689/214133/12359/24075/26413/94246/18186/67890/22589/216558/13047/213827/18810/207165/99138	170
Lyve1+ pM	GO:0048812	neuron projection morphogenesis	55/854	92/2286	7.04146e-06	0.000270889	0.000195003	13518/23945/14268/13823/22352/17118/29875/19325/66713/22330/11804/54214/105855/20403/14270/15519/192119/67784/22323/11426/20482/24136/224105/19353/68585/71653/19877/330177/19164/77300/22215/17274/11789/13690/22129/16573/216344/18222/11491/11487/71955/14457/22629/19277/17196/233489/20430/56376/77480/16911/70834/18186/171207/13169/13047	55
Lyve1+ pM	GO:0051649	establishment of localization in cell	194/854	414/2286	7.86207e-06	0.000298075	0.000214573	19156/13518/72183/57915/432486/13132/15368/18439/17118/14276/22320/19325/19122/27057/66713/12492/67547/218544/16889/74919/17096/18571/108686/18173/98878/53378/11764/105855/18245/20403/320528/214597/54401/22631/11920/18412/56338/232227/217463/56417/100226/11845/56193/16905/108012/15507/67213/94178/16414/67300/192176/15519/12306/51810/14533/12934/11426/269774/71982/13207/193740/78618/12575/56430/75423/22350/11852/78771/19353/78798/68942/94353/13424/218441/14191/16211/209200/103573/20813/19877/16589/56228/67474/58231/70297/20853/11303/229709/18457/27060/108705/30930/17886/17918/12523/223527/19164/13830/20529/76687/11975/20288/17113/170625/60595/17274/170459/207425/21354/19645/11789/16452/192236/12122/13367/16573/216344/66616/76742/18222/18141/19386/53612/69940/19204/11487/66244/67804/17916/229731/70495/13858/54196/69162/69981/75965/75547/18747/56433/109181/11774/11772/11938/227720/20848/22629/18247/320982/17931/17758/233726/22680/320191/11972/18226/18708/231070/233489/20430/73130/235442/11966/20479/68724/24015/18536/11776/73834/70612/66335/106572/65113/69823/12847/70834/16649/83946/26413/71514/20338/23991/56398/67890/52538/213827/56041/22628/22376/11964/67166/22319/53331/72265/20333	194
Lyve1+ pM	GO:0042127	regulation of cell population proliferation	180/854	380/2286	7.9937e-06	0.000298736	0.000215049	14319/20202/15040/14645/11629/21857/16988/21938/12487/12010/14268/12192/278180/13132/53605/12504/15959/15368/22352/18439/93695/17118/29875/21817/19122/66713/72043/12492/12505/20195/13046/17874/381695/171285/74919/59027/17096/108686/211770/211401/21898/269254/20229/54214/53378/13136/12608/105855/11920/56338/17191/12273/11845/16362/104215/12267/16905/20181/15507/192176/15519/192119/67784/12306/51810/20846/20656/16195/12934/11426/20482/19264/14595/12575/56430/24136/20847/17221/22350/67153/19106/69470/12785/224105/19353/68585/71653/18712/17126/11848/13860/22596/12385/16476/58231/56212/18024/15162/54353/19271/58805/16173/19664/19164/12633/69710/56469/16653/21753/22215/78832/17973/19645/11789/24088/16452/13690/12988/231051/12122/22129/24099/216344/18222/16164/20852/23922/19204/11491/72007/11487/54375/71955/75974/14683/68750/21813/13858/69981/14375/18747/22668/12394/20848/22629/17758/67155/12928/17979/17196/18226/18708/12524/72278/233489/20430/235442/12571/56376/77480/17248/14815/19255/64685/65113/66610/14682/19090/11689/14674/13433/83946/26413/23991/67500/18186/171207/13169/13047/22376	180
Lyve1+ pM	GO:0045088	regulation of innate immune response	61/854	105/2286	8.12525e-06	0.000299376	0.000215509	12475/15040/278180/245945/17969/23960/17874/83490/171285/12768/17096/21898/100038882/547253/22631/56417/140792/11845/16362/66878/22038/56045/15519/80285/210808/13205/65221/20847/224938/19106/327957/68585/15950/14191/22596/18024/14479/71956/98999/80912/80750/21354/24088/12363/216869/17916/56174/14375/384309/11774/12928/213541/18708/12524/19255/55932/64685/17087/19090/71514/66222	61
Lyve1+ pM	GO:0042326	negative regulation of phosphorylation	46/854	74/2286	9.55262e-06	0.000347079	0.000249849	19122/17096/211770/11796/547253/18613/56417/16362/15507/51810/19264/12575/114715/19877/16476/59090/19271/58805/17873/16173/19164/17973/20541/19645/11789/12988/216869/67742/15502/66861/15259/19277/18226/19255/14682/67603/19090/70834/108837/208643/108909/23991/56398/78388/18810/106504	46
Lyve1+ pM	GO:0045087	innate immune response	106/854	206/2286	1.08782e-05	0.000389829	0.000280623	11537/20201/12263/17167/20202/12475/13058/15040/12010/278180/245945/15959/17969/22352/22320/66713/23960/17874/83490/171285/12768/17096/18173/21898/13136/100038882/18477/547253/22631/56417/140792/11845/16362/66878/70789/22038/56045/14528/15519/80285/20846/74735/14129/210808/13205/56200/15975/246728/65221/20847/224938/19106/327957/68585/15950/78416/14191/22596/209200/18024/14479/15980/15162/12523/71956/16173/98999/17948/80912/17973/17079/80750/21354/24088/16452/56791/12363/16573/216869/16451/17916/56403/56174/14375/384309/11774/19696/233726/12928/213541/18708/12524/19255/55932/64685/17087/19090/16172/71514/66222/17476/22793/18807/22376/67166/22319	106
Lyve1+ pM	GO:0010605	negative regulation of macromolecule metabolic process	220/854	481/2286	1.40647e-05	0.000497205	0.000357919	74480/20612/17132/11629/72183/21857/12487/14268/12192/278180/13132/245945/79362/13014/15368/16978/22352/93695/19122/67040/12380/12505/23960/13046/17874/381695/171285/12768/17096/230721/18173/211770/21898/53378/12608/105855/100038882/54401/218214/23872/21426/547253/18613/22631/11920/18412/56338/17191/56417/18458/16362/67579/16905/20181/15507/67300/192176/192119/12306/51810/80285/14121/13205/11906/11746/13207/20482/19264/12575/80985/24136/17221/22350/22608/114715/67153/19106/12785/224105/19353/68585/17126/64138/229663/110213/217578/56449/327959/14747/22596/209200/233789/103573/19877/16476/24127/14007/19271/58805/77305/12523/17873/16173/98999/53424/19664/19164/12633/17948/56469/19073/232286/73158/20288/80912/230257/108143/67972/11798/17973/20541/239510/80750/75339/12013/214899/19645/11789/24088/12988/20852/51869/216869/84092/28036/20220/228769/67742/11487/54375/14897/68750/56403/19053/21888/14375/18747/81489/57317/24128/19696/12394/20848/15502/12696/20168/66861/15259/67155/56381/19277/213541/22661/56693/18226/18708/58521/22632/233489/13486/12571/326622/11513/15384/56205/24015/71175/13209/17248/16911/14815/93760/19255/55932/64685/65113/14682/72567/67603/19090/225131/15468/233532/19357/13433/70834/108837/213988/94246/208643/71514/108909/66935/23991/66222/56398/234594/78388/22589/70640/78455/74326/110809/13047/12488/18810/106504/74493/207165/26992	220
Lyve1+ pM	GO:0007264	small GTPase mediated signal transduction	49/854	81/2286	1.44303e-05	0.000503328	0.000362327	68813/11629/14784/15368/74012/320292/16889/108686/53378/73910/18613/232227/11845/104215/14121/19731/19157/11852/19353/68585/71653/67168/14744/11848/13860/16211/19877/56212/11303/216724/13449/16653/71704/216344/84092/17925/75974/12175/19053/75547/12928/18226/20430/14674/18186/13169/12488/56041/22376	49
Lyve1+ pM	GO:0045597	positive regulation of cell differentiation	87/854	164/2286	1.59337e-05	0.000539178	0.000388133	21938/14268/12192/13132/53605/12504/22352/17118/21817/66713/12768/17096/211770/54214/53378/12608/20130/105855/100038882/16362/16905/15519/192119/67784/51810/20846/20656/16195/11906/11426/20482/19264/24136/17221/68585/71653/18712/17126/11848/14747/22596/16476/58231/18457/74030/16173/56469/16653/20288/239985/19645/11789/24088/16452/13690/216344/18222/216869/72007/71955/14683/68750/21813/12175/14375/11774/12394/20848/233726/67155/56381/17979/18708/233489/20430/11776/80752/14815/93760/11518/19090/70834/208643/18186/13169/13047/26992	87
Lyve1+ pM	GO:0071705	nitrogen compound transport	179/854	381/2286	1.63464e-05	0.000539178	0.000388133	20201/19156/20202/53620/14645/72183/57915/432486/12192/13132/18439/17118/14276/22320/75909/19325/21817/19122/27057/12492/218544/17096/18571/69226/18173/11747/21898/54214/20540/11764/18245/320528/214597/54401/22631/18412/56338/217463/56417/100226/11845/56193/16905/108012/15507/67213/108735/67300/192176/15519/67283/12934/11426/71982/13207/12575/56430/75423/65221/22608/11852/16154/19353/68585/68942/94353/17126/218441/16211/209200/103573/20813/16589/56228/67474/58231/70297/56494/11303/229709/18457/14923/27060/108705/30930/17886/59090/17918/216724/16709/223527/19164/13830/72055/76687/20288/66147/17113/170625/60595/17274/207425/21354/24088/16452/12988/192236/12122/16573/216344/66616/76742/18141/18987/216869/19386/53612/69940/54375/71955/67804/14683/21813/229731/13858/54196/69162/69981/75965/18747/56433/11774/11772/227720/20848/15502/22629/18247/320982/233726/320191/18226/18708/215113/231070/233489/73130/50790/235442/11502/20479/68724/56205/18536/11776/14815/106572/65113/69823/14682/11689/12847/16649/83946/26413/20338/23991/56398/67890/110809/12488/213827/56041/22628/67166/22319/53331/72265/20333	179
Lyve1+ pM	GO:0032870	cellular response to hormone stimulus	63/854	111/2286	1.63715e-05	0.000539178	0.000388133	14081/12192/13132/14784/17118/19325/67040/11747/16909/16362/104215/20181/51810/27273/13207/19353/20402/56351/11848/19877/18024/229709/19271/17918/16173/17948/232286/67972/22215/17973/17274/19645/11789/16452/12988/20852/237542/16451/14683/75547/18747/20848/15502/22629/12928/17979/18708/231070/20430/14815/106572/93760/19255/19090/15468/83946/26413/67890/17970/234594/56041/22628/66521	63
Lyve1+ pM	GO:0051640	organelle localization	63/854	111/2286	1.63715e-05	0.000539178	0.000388133	15368/22320/75909/66713/17096/18571/53378/22631/11920/100226/56193/16905/108012/51810/14533/12934/22350/78798/24017/68942/64540/13424/14191/16211/103573/67474/229709/18457/27060/17886/17918/12523/19164/60595/17274/207425/19645/11789/16573/69940/17916/109181/11774/11938/17758/22680/320191/18226/233489/235442/20479/24015/18536/11776/70612/14815/100986/70834/56398/213827/56041/67166/53331	63
Lyve1+ pM	GO:0071495	cellular response to endogenous stimulus	117/854	233/2286	1.64886e-05	0.000539178	0.000388133	14081/72183/12192/13132/14784/22352/17118/29875/19325/21817/19122/67040/72043/12505/226101/11747/98878/21898/269254/53378/12608/16909/11845/16362/104215/67579/20181/15507/192176/51810/27273/13207/20482/78618/24136/22350/114715/19353/16419/17126/20402/56351/11848/19877/12385/16476/18024/14479/229709/19271/17918/19248/16173/19664/19164/12633/17948/232286/73158/67972/22215/17973/26401/20541/17826/17274/19645/11789/24088/16452/12988/13367/20852/237542/216869/84092/11491/16451/14683/21813/75547/18747/12394/20848/15502/22629/12928/17979/18708/231070/20430/11502/77480/80752/14815/106572/93760/19255/14682/100986/18438/19090/15468/13433/83946/26413/94246/23991/18186/67890/17970/211151/234594/56041/22793/22628/66521	117
Lyve1+ pM	GO:0002831	regulation of response to biotic stimulus	68/854	122/2286	1.71969e-05	0.000555395	0.000399808	12475/15040/278180/245945/17969/23960/17874/83490/171285/12768/17096/211770/21898/13136/100038882/547253/22631/56417/140792/11845/16362/66878/22038/56045/15519/80285/20846/210808/13205/80985/65221/20847/224938/19106/327957/68585/15950/14191/22596/209200/18024/14479/12523/71956/98999/80912/17079/80750/21354/24088/12363/216869/17916/56174/14375/384309/11774/12928/213541/18708/12524/19255/55932/64685/17087/19090/71514/66222	68
Lyve1+ pM	GO:0003008	system process	104/854	204/2286	2.26068e-05	0.000721212	0.000519173	19156/68813/11629/21938/23945/12010/235380/13132/17969/15368/18439/22320/19122/72043/12492/16889/11804/59027/57442/59069/21898/22631/12273/12267/16905/108012/12751/18203/12315/14528/192176/192119/12314/20656/71982/24136/22350/224938/11931/16154/19353/68942/50875/11848/19877/16476/106564/19271/18796/17918/16173/19164/12633/56469/16653/232286/22682/226641/67972/22215/225055/20541/24088/14387/192236/13367/216869/19204/14683/70495/75547/14225/11774/12394/11938/19277/17196/18708/22632/233489/20430/235442/56376/71175/74617/17248/14815/235439/22388/14682/14489/100986/18438/11689/227399/63985/12847/14674/26413/216238/17970/110809/18810/99138	104
Lyve1+ pM	GO:0051960	regulation of nervous system development	47/854	78/2286	2.5162e-05	0.000793057	0.000570891	21938/12010/14268/53605/79362/22352/17118/21817/66713/17096/54214/20181/192119/67784/12306/16195/11426/20482/24136/68585/71653/11848/22596/12385/19164/16653/19645/24088/13690/22129/216344/18222/71955/14375/22629/56381/213541/320191/17196/18708/233489/20430/18536/18186/171207/13169/13047	47
Lyve1+ pM	GO:0006812	monoatomic cation transport	62/854	110/2286	2.58311e-05	0.000804455	0.000579096	14319/12010/12504/18439/75909/19122/67547/12768/17096/14873/18173/57442/13040/331004/94178/12315/67300/192176/12314/66395/19264/11931/11848/110213/229709/27060/18796/17918/12523/93692/19164/13830/72055/20529/11975/67972/225055/20541/13367/16573/76742/216869/14683/70495/14225/11774/11938/22629/11972/11966/20479/11776/73834/66335/65113/14682/100986/18438/11689/108837/56398/11964	62
Lyve1+ pM	GO:0046777	protein autophosphorylation	29/854	42/2286	2.62068e-05	0.000806552	0.000580605	20868/93695/29875/74012/17096/17346/11920/13205/19264/19106/224105/18712/216965/14191/233789/16589/16476/58231/15162/330177/26401/16452/12988/18747/57261/80752/26403/56398/78388	29
Lyve1+ pM	GO:1901700	response to oxygen-containing compound	147/854	306/2286	2.67152e-05	0.00081264	0.000584988	20201/19156/20202/12475/14645/72183/57915/21938/29876/12010/12192/14784/15368/22352/18439/17118/29875/19325/21817/19122/16889/17874/171285/17096/18173/211770/11747/21898/269254/13136/12608/18477/320528/214597/11920/18412/12273/16362/104215/70789/67579/20181/22038/94178/12315/14528/192176/51810/12314/20846/12514/20656/212032/27273/15975/20847/22350/11852/19106/327957/19353/18712/94353/17126/20402/11848/110213/13860/19877/12385/16476/18024/11303/229709/17886/19271/58805/17918/12523/16173/223527/19164/12633/73158/67972/22215/17973/17079/11744/20541/17274/19645/11789/24088/16452/12988/12363/16573/20852/237542/19204/11491/16451/14683/21813/229731/54196/69162/19053/56174/18747/12394/11938/68652/20848/12928/56722/17979/17196/18708/12524/231070/20430/11502/11513/97212/14815/106572/16661/19255/55932/17087/14682/11518/100986/18438/19090/12359/13433/16649/83946/26413/17970/56041/18810/22628/66521	147
Lyve1+ pM	GO:0051094	positive regulation of developmental process	120/854	242/2286	2.72998e-05	0.000815672	0.000587171	13058/21938/12487/14268/12192/13132/53605/12504/15368/22352/18439/17118/29875/21817/66713/13046/12768/17096/211770/54214/53378/12608/20130/105855/100038882/20403/12273/16362/12267/16905/20181/15507/16414/192176/15519/192119/67784/51810/20846/20656/16195/11906/11426/20482/19264/56430/24136/17221/22350/11852/19353/68585/71653/18712/17126/11848/56449/14747/22596/16476/58231/18024/18457/74030/16173/19664/19164/56469/16653/20288/239985/67972/20541/19645/11789/24088/16452/13690/24099/216344/18222/20852/51869/216869/72007/71955/16451/14683/68750/21813/12175/14375/11774/12394/20848/233726/67155/56381/17979/18708/233489/20430/11502/71175/11776/80752/14815/16661/93760/11518/19090/11689/70834/26413/94246/208643/18186/13169/13047/26992	120
Lyve1+ pM	GO:0000165	MAPK cascade	76/854	141/2286	2.74385e-05	0.000815672	0.000587171	19156/14268/12192/13132/12504/14784/18439/93695/29875/12505/17874/171285/12768/17096/211770/21898/269254/20130/18477/22631/12273/19264/24136/22350/114715/224938/19106/327957/13669/224105/19353/216965/19877/16476/58231/17966/224014/330177/17886/19271/12523/17873/17000/19164/12633/17948/13449/16653/26401/11789/24088/16452/12988/67702/20491/216869/11491/70495/12175/54196/75547/15502/15259/12928/17196/18226/11502/19255/67603/70834/26413/108909/26403/23991/18186/106504	76
Lyve1+ pM	GO:0050767	regulation of neurogenesis	44/854	72/2286	2.79952e-05	0.000817794	0.000588699	21938/12010/14268/53605/79362/22352/17118/21817/66713/17096/54214/192119/67784/12306/16195/11426/20482/24136/68585/71653/22596/12385/19164/16653/19645/24088/13690/22129/216344/18222/71955/14375/22629/56381/213541/320191/17196/233489/20430/18536/18186/171207/13169/13047	44
Lyve1+ pM	GO:0030855	epithelial cell differentiation	54/854	93/2286	2.81351e-05	0.000817794	0.000588699	19156/17132/16658/29876/12192/13132/22352/16889/22330/17874/211401/12608/214597/18613/56338/20181/192176/192119/16195/20482/14595/12575/24136/22350/114715/22154/14155/19353/17126/11848/19877/16476/58231/11886/19664/12633/16653/26401/11789/18222/72007/233726/19277/17979/12571/80752/16661/11518/100986/24075/94246/22589/13047/18810	54
Lyve1+ pM	GO:0043408	regulation of MAPK cascade	71/854	130/2286	2.8495e-05	0.000819154	0.000589677	19156/14268/13132/12504/14784/18439/93695/29875/12505/17874/171285/12768/17096/21898/20130/18477/22631/12273/19264/24136/22350/114715/224938/19106/327957/13669/224105/19353/216965/19877/16476/58231/17966/224014/330177/17886/19271/12523/17873/17000/19164/12633/17948/13449/16653/26401/11789/24088/16452/12988/67702/20491/216869/11491/70495/12175/75547/15502/15259/12928/18226/11502/19255/67603/70834/26413/108909/26403/23991/18186/106504	71
Lyve1+ pM	GO:0001503	ossification	31/854	46/2286	2.91872e-05	0.00082993	0.000597435	140780/18439/12768/211401/12608/100038882/56417/16905/20181/16195/71982/13207/11848/14191/17966/27060/19664/19073/67972/20541/11789/72007/14683/18747/12394/233726/12571/71175/80752/11689/26413	31
Lyve1+ pM	GO:0007265	Ras protein signal transduction	38/854	60/2286	3.18752e-05	0.000896617	0.00064544	68813/11629/14784/74012/320292/53378/18613/232227/11845/14121/19731/19157/19353/68585/71653/67168/14744/11848/13860/16211/19877/56212/11303/13449/16653/71704/216344/84092/17925/19053/75547/12928/18226/20430/14674/18186/13169/22376	38
Lyve1+ pM	GO:0006897	endocytosis	82/854	155/2286	3.26283e-05	0.000907569	0.000653324	114332/12263/93671/17167/12475/20612/11629/140780/12010/13132/14784/18439/22320/21817/12492/12505/16889/17874/18173/98878/21898/53378/338355/105855/20403/12331/18613/232227/140792/11845/104215/22038/16414/67300/12306/276891/14129/12934/269774/71982/19264/22350/78771/16154/19353/14191/19877/11303/15162/17886/19271/433375/14269/216724/74030/217835/20288/66147/22215/170625/11744/60595/24088/12988/13367/216344/66616/18222/216869/21813/13858/11772/233489/11776/106572/11518/26413/216238/17970/13169/12488/67166	82
Lyve1+ pM	GO:0010975	regulation of neuron projection development	51/854	87/2286	3.30542e-05	0.000907569	0.000653324	20202/12010/14268/13132/22352/17118/29875/66713/12492/17096/108686/269254/54214/11845/15507/192176/67784/12934/11426/20482/56430/24136/224105/68585/71653/11848/18024/19164/12633/22215/17973/13690/22129/216344/18222/11491/11487/71955/69981/22629/12928/17196/233489/20430/56376/77480/23991/18186/171207/13169/13047	51
Lyve1+ pM	GO:0051128	regulation of cellular component organization	206/854	451/2286	3.33053e-05	0.000907569	0.000653324	12263/20202/12475/140780/21938/23945/12487/12010/14268/13132/14784/22352/18439/17118/29875/22320/21817/19122/66713/12492/12505/22330/17874/74919/17096/18571/108686/18173/211401/98878/21898/269254/54214/53378/105855/100038882/20403/73910/320528/18613/22631/11920/232227/11845/104215/56193/66878/16905/22038/15507/94178/67300/192176/15519/67784/12306/51810/20846/22323/14121/14129/13205/12934/11426/269774/66395/20482/19264/193740/12575/56430/24136/20847/22350/22154/11852/19106/30839/78771/16154/224105/19353/78798/12340/68585/67771/71653/68942/50875/56378/14744/216965/13424/11848/217578/13860/14191/327959/22596/233789/103573/19877/56212/18024/11303/56706/15162/17886/234407/19271/216724/19164/12633/69710/217835/19073/239985/230861/109168/22215/17973/26401/170625/60595/75339/19645/11789/24088/13690/12988/12122/22129/13367/12363/16573/216344/66616/76742/18222/216869/84092/11491/11487/54375/71955/75974/68750/17916/69981/75547/18747/81489/22629/12696/17758/67155/12928/22680/19277/17979/17196/18226/18708/22632/233489/20430/50790/235442/11502/20479/56376/77480/16911/14815/106572/93760/22388/66610/14489/11518/100986/19655/63985/19357/70834/83946/26413/208643/71514/108909/23991/381760/18186/234594/171207/22589/13169/70640/13047/52538/12488/74493/22376/216169/26992/20333	206
Lyve1+ pM	GO:0072359	circulatory system development	89/854	171/2286	3.38914e-05	0.000914019	0.000657967	11537/13058/14645/21938/29876/14268/12192/15368/672511/21928/216991/16889/20130/11764/18613/22631/11920/12273/12267/16905/20181/15507/16414/192176/192119/67784/12306/51810/20846/20656/14595/12575/114715/11852/19353/68585/18712/17126/11848/19877/16476/58231/18024/17886/19271/74030/16173/19664/19164/12633/20529/22682/20541/207425/19645/11789/14387/18655/216869/11487/16451/21813/75547/14225/109181/12394/68652/20848/67155/22632/20479/56376/71175/17248/16911/14815/14886/93760/14682/67603/11518/19090/11689/14674/13433/26413/23991/18186/18810	89
Lyve1+ pM	GO:0050778	positive regulation of immune response	84/854	160/2286	3.78048e-05	0.00100169	0.000721081	11537/12263/12475/15040/12487/12010/278180/245945/12504/14784/18439/22320/19122/23880/12505/23960/16889/17874/83490/171285/17096/18173/230787/21898/13136/105855/12273/140792/11845/16362/66878/12267/22038/16414/15519/80285/14129/210808/13205/19264/65221/17221/22350/224938/19106/327957/68585/15950/14191/14747/22596/14479/19271/16822/71956/16173/98999/19164/80912/13709/24088/16452/12988/24099/12363/20852/51869/216869/19204/56174/14375/384309/11774/18708/12524/74039/19255/55932/64685/17087/19090/26413/71514/53331	84
Lyve1+ pM	GO:0019725	cellular homeostasis	80/854	151/2286	3.82911e-05	0.00100169	0.000721081	14319/14325/14645/57915/29876/12010/235380/15368/18439/21817/19122/27057/67547/11804/12768/17096/14873/18173/57442/18477/214597/331004/94178/12315/192176/12314/20656/212032/210808/71982/19264/11931/19353/68585/68942/94353/216965/110213/18024/27060/17886/18796/433375/58805/17918/71956/223527/19164/20529/11975/67972/22215/20541/11789/14387/192236/13367/16573/50493/227102/70495/14225/18747/11774/11938/11972/18708/233489/11966/73834/66335/65113/11518/108837/26413/66222/56398/242960/66168/11964	80
Lyve1+ pM	GO:0035295	tube development	80/854	151/2286	3.82911e-05	0.00100169	0.000721081	13058/14645/29876/14268/12192/15368/17118/21817/672511/21928/12505/16889/211401/20130/18613/22631/12273/12267/20181/15507/16414/192176/192119/67784/12306/20846/22323/16195/14595/24136/114715/11852/68585/17126/64138/56351/11848/19877/16476/58231/18024/17886/19271/11886/74030/16173/19664/19164/16653/20529/20541/19645/192236/18655/18222/18141/72007/16451/21813/70495/18747/11774/12394/20848/17979/20479/71175/16911/14815/14886/93760/11518/11689/12359/14674/26413/23991/18186/22589/13047	80
Lyve1+ pM	GO:0051246	regulation of protein metabolic process	212/854	467/2286	4.07018e-05	0.00105422	0.000758891	20201/20202/74480/11629/21857/21938/14268/12192/13132/12504/232157/13014/22352/18439/93695/17118/29875/19122/12380/74012/12505/13046/11804/17096/108686/18173/211770/98878/21898/105855/100038882/11796/18245/54401/13040/547253/17346/18613/18412/12283/12273/56417/18458/16362/67579/20181/15507/12315/16414/192176/15519/192119/12306/51810/80285/12314/20846/13205/16195/56200/15975/19264/193740/12575/80985/24136/20847/17221/22350/22608/114715/19106/12785/224105/19353/68585/18712/64138/216080/216965/229663/209086/11848/14191/22596/209200/103573/19877/16589/16476/58231/12453/224014/24127/30945/23994/108705/330177/17886/19271/70247/58805/12523/17873/16173/19164/12633/17948/56469/16653/232286/21353/73158/80912/108143/230861/226548/11798/22215/78832/17973/26401/225055/20541/239510/80750/19645/53312/11789/16452/13690/12988/12122/66616/237542/67974/216869/84092/23922/19204/11491/228769/67742/54375/71955/14683/56403/16912/14375/75547/18747/110052/68652/20848/15502/18247/12696/20168/17931/66861/15259/19277/20652/213541/17196/56693/18226/18708/12524/233489/20430/13486/11502/81898/66882/56205/24015/13209/17248/19255/64685/65113/66610/14682/14489/67603/100986/19090/225131/15468/74112/70834/83946/108837/213988/26413/208643/108909/26403/23991/66222/18186/56398/242960/234594/78388/70640/74326/19358/18810/106504/20333	212
Lyve1+ pM	GO:0050770	regulation of axonogenesis	20/854	26/2286	4.23794e-05	0.0010801	0.000777524	14268/22352/54214/67784/11426/20482/24136/224105/68585/71653/19164/13690/22129/71955/17196/233489/20430/18186/171207/13169	20
Lyve1+ pM	GO:0006952	defense response	161/854	342/2286	4.29817e-05	0.0010801	0.000777524	11537/20201/12263/93671/17167/20202/12475/13058/15040/11629/21857/21938/23945/12487/12010/14268/278180/245945/12504/15959/17969/15368/22352/18439/22320/672511/67040/66713/67547/12505/23960/16889/13046/17874/83490/171285/59027/12768/17096/18173/230787/21898/13136/12608/100038882/18477/13040/547253/22631/11920/12273/56417/140792/11845/16362/66878/70789/331004/12267/22038/56045/14528/16414/15519/192119/80285/20846/12514/74735/14129/210808/17312/13205/56200/15975/19264/14595/80985/246728/65221/24136/20847/224938/19106/327957/16154/68585/15950/78416/14191/14747/22596/209200/16476/18024/14479/15980/15162/27060/17918/12523/71956/16173/98999/19664/19164/17948/232286/80912/17973/17079/80750/21354/19645/24088/16452/192236/56791/12363/16573/20852/216869/19204/11491/16451/17916/56403/56174/14375/57261/384309/11774/19696/68652/20848/233726/12928/213541/18708/12524/11513/14815/19255/55932/64685/65113/66610/17087/19090/11689/16172/208643/71514/66222/17476/22793/18807/22376/67166/22319/99138	161
Lyve1+ pM	GO:0010256	endomembrane system organization	60/854	107/2286	4.32839e-05	0.0010801	0.000777524	19156/20202/16658/13823/18439/15463/14276/75909/19325/226101/211401/11764/22631/18412/100226/140792/16905/108012/22038/67300/12306/66395/71982/19264/69470/68585/71653/68942/67474/70297/11303/17886/17918/19073/232286/109168/170625/17274/192236/66616/84092/53612/69162/109181/11774/11938/20168/320191/73130/20479/67181/11776/100986/26413/56041/18810/67166/72265/240832/20333	60
Lyve1+ pM	GO:0060284	regulation of cell development	86/854	165/2286	4.33751e-05	0.0010801	0.000777524	16658/21938/12487/12010/14268/12192/53605/12504/79362/22352/17118/21817/66713/12505/22330/12768/17096/211770/54214/12608/105855/100038882/16909/16362/15507/15519/192119/67784/12306/20846/16195/11426/20482/19264/24136/17221/19353/68585/71653/11848/22596/19877/12385/16476/16173/19164/16653/239985/19645/11789/24088/13690/22129/216344/18222/71955/14683/21813/14375/11774/12394/20848/22629/67155/56381/213541/320191/17196/18708/74039/233489/20430/12571/18536/11776/93760/19255/65113/11518/19090/23991/18186/171207/13169/13047/26992	86
Lyve1+ pM	GO:1990778	protein localization to cell periphery	45/854	75/2286	4.37656e-05	0.0010801	0.000777524	53620/13132/13823/22320/19325/13822/19122/23880/108686/98878/54214/18412/11845/104215/67300/192176/12306/11426/56430/22350/11931/19353/19877/67268/56212/17918/56469/52588/17274/12988/16573/76742/18222/53612/69660/11487/18708/233489/235442/106572/66610/208643/23991/22319/53331	45
Lyve1+ pM	GO:0042592	homeostatic process	136/854	282/2286	4.47037e-05	0.00109294	0.000786768	14319/14325/14081/14645/57915/16658/29876/12010/235380/12192/15368/18439/21817/19122/27057/67547/12505/23960/16889/11804/12768/17096/14873/18173/57442/211401/21898/12608/105855/100038882/18477/214597/13040/16909/18412/56417/331004/12751/94178/12315/192176/12314/20846/20656/212032/210808/27273/13205/71982/20482/19264/24136/11931/16154/19353/68585/68942/94353/50875/216965/13424/110213/14747/18024/11303/27060/17886/19271/18796/433375/58805/17918/71956/16173/223527/19664/19164/12633/16653/20529/11975/230257/67972/11798/22215/20541/19645/11789/16452/12988/14387/192236/24099/13367/327987/16573/50493/20852/11491/75974/227102/14683/70495/67460/14225/18747/11774/11938/20848/67155/20652/17196/11972/18708/231070/233489/11966/12571/73834/77087/66335/21399/19255/65113/11518/19090/11689/214133/108837/26413/208643/66222/56398/242960/66168/11964	136
Lyve1+ pM	GO:0032101	regulation of response to external stimulus	111/854	223/2286	4.62379e-05	0.00111961	0.000805963	20201/20202/12475/15040/11629/21938/23945/12487/14268/278180/245945/17969/22320/67547/12505/23960/13046/17874/83490/171285/12768/17096/211770/11747/21898/13136/12608/105855/100038882/13040/547253/22631/11920/12273/56417/140792/11845/16362/66878/12267/20181/22038/15507/56045/192176/15519/192119/12306/80285/20846/14129/210808/13205/80985/65221/20847/224938/19106/327957/16154/19353/68585/15950/14191/14747/22596/209200/18024/14479/19271/12523/71956/16173/98999/217835/80912/17079/80750/21354/19645/24088/16452/12363/216869/11491/11487/17916/56174/14375/57261/384309/11774/20848/12928/213541/18708/12524/19255/55932/64685/65113/17524/17087/18438/19090/11689/16172/26413/71514/66222/18186	111
Lyve1+ pM	GO:0031344	regulation of cell projection organization	69/854	127/2286	4.67268e-05	0.00111961	0.000805963	20202/12010/14268/13132/22352/18439/17118/29875/19122/66713/12492/12505/17096/108686/269254/54214/11845/104215/15507/192176/15519/67784/12934/11426/20482/56430/24136/22350/224105/19353/68585/71653/11848/13860/56212/18024/19164/12633/69710/22215/17973/11789/13690/22129/216344/18222/11491/11487/71955/75974/68750/69981/22629/17758/12928/17196/18708/233489/20430/235442/56376/77480/66610/23991/18186/171207/13169/13047/22376	69
Lyve1+ pM	GO:0031401	positive regulation of protein modification process	85/854	163/2286	4.70783e-05	0.00111961	0.000805963	11629/13132/12504/232157/18439/93695/17118/29875/19122/74012/12505/17096/108686/18173/211770/98878/21898/11796/547253/18613/18412/12283/12315/15519/12306/80285/12314/13205/16195/56200/19264/12575/24136/224105/19353/18712/216080/216965/11848/22596/58231/224014/23994/108705/330177/19271/16173/19164/56469/16653/21353/230861/11798/22215/78832/26401/16452/12988/66616/237542/67974/216869/23922/11491/14683/14375/75547/110052/68652/17931/18708/12524/11502/81898/64685/65113/66610/100986/83946/26413/208643/26403/23991/18186/56398	85
Lyve1+ pM	GO:0050801	monoatomic ion homeostasis	56/854	99/2286	5.63101e-05	0.00132025	0.000950398	14319/14325/29876/12010/235380/15368/18439/21817/19122/27057/67547/11804/12768/17096/14873/18173/57442/211401/331004/94178/12315/192176/12314/20656/210808/27273/71982/19264/11931/110213/27060/18796/433375/17918/19164/20529/11975/67972/22215/20541/192236/13367/70495/14225/11774/11938/11972/233489/11966/65113/108837/26413/56398/242960/66168/11964	56
Lyve1+ pM	GO:0098542	defense response to other organism	120/854	245/2286	5.65245e-05	0.00132025	0.000950398	11537/20201/12263/17167/20202/12475/13058/15040/12010/278180/245945/12504/15959/17969/22352/18439/22320/672511/67040/66713/23960/17874/83490/171285/12768/17096/18173/21898/13136/12608/100038882/18477/547253/22631/12273/56417/140792/11845/16362/66878/70789/331004/22038/56045/14528/15519/192119/80285/20846/74735/14129/210808/13205/56200/15975/19264/80985/246728/65221/20847/224938/19106/327957/68585/15950/78416/14191/22596/209200/18024/14479/15980/15162/12523/71956/16173/98999/19664/17948/232286/80912/17973/17079/80750/21354/24088/16452/56791/12363/16573/216869/11491/16451/17916/56403/56174/14375/384309/11774/19696/68652/233726/12928/213541/18708/12524/19255/55932/64685/17087/19090/16172/71514/66222/17476/22793/18807/22376/67166/22319	120
Lyve1+ pM	GO:0055080	monoatomic cation homeostasis	55/854	97/2286	6.00289e-05	0.00138969	0.00100039	14319/14325/29876/12010/235380/15368/18439/21817/19122/27057/67547/11804/12768/17096/14873/18173/211401/331004/94178/12315/192176/12314/20656/210808/27273/71982/19264/11931/110213/27060/18796/433375/17918/19164/20529/11975/67972/22215/20541/192236/13367/70495/14225/11774/11938/11972/233489/11966/65113/108837/26413/56398/242960/66168/11964	55
Lyve1+ pM	GO:0065009	regulation of molecular function	201/854	442/2286	6.11876e-05	0.0014041	0.00101075	20201/19156/20202/57915/21857/12010/13132/212285/12504/13014/15368/16978/18439/17118/29875/75909/19122/12380/74012/12492/12505/23960/320292/216991/13030/17874/171285/11804/17096/14873/108686/18173/57442/211770/21898/105855/54401/13040/18613/12283/17191/12273/217463/56417/56193/22038/15507/14270/12315/14528/16414/192176/15519/67784/12306/51810/80285/12314/20846/74735/19731/20656/13205/66395/11746/19264/12575/246728/24136/114715/19106/11931/14155/224105/18712/94353/17126/14744/56351/56442/11848/110213/14191/14747/22596/209200/19877/16476/58231/12453/56212/224014/15980/229709/23994/15162/330177/59090/19271/17918/12523/17873/16173/93692/19164/12633/13830/17948/69710/16653/21353/226548/11798/78832/26401/170625/20541/214899/52440/19645/11789/24088/16452/12988/12122/327987/16573/66200/66616/76742/237542/67974/216869/19386/69660/28036/23922/19204/17925/11491/75974/14683/54196/19053/16912/14375/75547/14225/81489/57261/11774/11938/68652/20848/15502/22629/17931/66861/15259/12928/19277/17979/17196/18226/18708/12524/74039/72278/233489/11502/11513/24015/69082/16911/19255/65113/66610/14682/14489/11518/100986/11689/15468/233532/12359/14674/24075/26413/208643/108909/26403/23991/66222/381760/56398/78388/74326/18810/106504/66521/240832	201
Lyve1+ pM	GO:0006357	regulation of transcription by RNA polymerase II	149/854	315/2286	6.53983e-05	0.00148767	0.00107092	17132/16658/12487/23849/13132/79362/15368/16978/67040/66713/17874/381695/171285/59027/18173/21898/269254/53378/12608/218214/23872/21426/16909/22631/11920/18412/56338/17191/16362/104215/20181/22038/23983/192119/12306/51810/80285/20846/14121/20656/13205/11906/56200/11746/13207/20482/24136/20847/22350/22608/12785/94353/17126/11848/110213/56449/103573/16476/18024/56706/72672/58805/16173/223527/19664/19164/56469/232286/108143/226641/239985/22215/17973/26401/60595/239510/12013/214899/73274/19645/13709/24088/16452/231051/327987/70508/20852/18987/51869/28036/19204/72611/14683/68750/21888/14375/18747/81489/57261/11774/19696/12394/110052/20848/17931/15259/67155/56722/56381/17979/22661/18708/58521/22632/72278/13486/66660/12571/81898/15384/71175/11776/17248/16911/14815/21399/14886/93760/19255/72567/19655/19090/214133/19357/74112/24075/13433/83946/94246/71514/66935/211151/234594/22589/13047/207165/22376/26992/66521	149
Lyve1+ pM	GO:0002253	activation of immune response	64/854	117/2286	6.76793e-05	0.00152629	0.00109871	11537/12263/12475/12487/278180/14784/19122/23880/23960/16889/17874/83490/171285/17096/230787/21898/13136/105855/12273/140792/11845/16362/66878/12267/22038/15519/210808/13205/19264/65221/17221/22350/224938/19106/327957/68585/15950/14747/22596/14479/19271/16822/71956/98999/19164/80912/13709/24088/12988/12363/216869/56174/14375/11774/18708/12524/74039/19255/55932/64685/17087/19090/26413/71514	64
Lyve1+ pM	GO:0120035	regulation of plasma membrane bounded cell projection organization	68/854	126/2286	7.06661e-05	0.00158002	0.0011374	20202/12010/14268/13132/22352/18439/17118/29875/19122/66713/12492/12505/17096/108686/269254/54214/11845/104215/15507/192176/15519/67784/12934/11426/20482/56430/24136/22350/224105/19353/68585/71653/11848/13860/56212/18024/19164/12633/69710/22215/17973/11789/13690/22129/216344/18222/11491/11487/71955/75974/68750/69981/22629/17758/12928/17196/18708/233489/20430/56376/77480/66610/23991/18186/171207/13169/13047/22376	68
Lyve1+ pM	GO:0055082	intracellular chemical homeostasis	67/854	124/2286	7.62328e-05	0.00169004	0.0012166	14319/14325/14645/57915/29876/12010/235380/15368/18439/21817/19122/27057/67547/11804/12768/17096/14873/18173/57442/214597/331004/94178/12315/192176/12314/20656/212032/210808/19264/11931/19353/68585/94353/110213/27060/17886/18796/433375/58805/17918/223527/19164/20529/11975/67972/22215/20541/192236/13367/16573/227102/70495/14225/18747/11774/11938/11972/18708/233489/11966/65113/108837/26413/56398/242960/66168/11964	67
Lyve1+ pM	GO:0006366	transcription by RNA polymerase II	156/854	333/2286	8.07556e-05	0.00177527	0.00127795	17132/16658/12487/23849/13132/79362/15368/16978/67040/66713/17874/381695/171285/59027/18173/21898/269254/53378/12608/218214/23872/21426/16909/22631/11920/18412/56338/17191/12273/16362/104215/20181/22038/23983/192176/192119/12306/51810/80285/20846/14121/20656/13205/11906/56200/11746/13207/20482/24136/20847/22350/22608/12785/66491/94353/17126/11848/110213/56449/103573/16476/18024/14479/56706/72672/58805/16173/223527/19664/19164/56469/232286/108143/226641/239985/22215/17973/26401/60595/239510/12013/214899/73274/19645/13709/24088/16452/231051/327987/70508/20852/18987/51869/216869/28036/19204/72611/14683/68750/21888/14375/18747/81489/57261/11774/24128/19696/12394/110052/20848/17931/15259/67155/56722/56381/17979/22661/18708/58521/22632/72278/13486/66660/12571/81898/15384/71175/11776/17248/16911/14815/21399/14886/93760/19255/72567/19655/19090/214133/19357/74112/24075/13433/83946/94246/71514/66935/114741/211151/234594/22589/13047/207165/22376/26992/66521	156
Lyve1+ pM	GO:0001933	negative regulation of protein phosphorylation	41/854	68/2286	8.2413e-05	0.0017966	0.00129331	19122/17096/211770/547253/18613/56417/16362/15507/19264/12575/114715/16476/19271/58805/17873/16173/19164/17973/20541/19645/11789/216869/67742/15502/66861/15259/19277/18226/19255/14682/67603/19090/70834/108837/208643/108909/23991/56398/78388/18810/106504	41
Lyve1+ pM	GO:0009719	response to endogenous stimulus	131/854	273/2286	8.5733e-05	0.00185353	0.00133429	14081/72183/21857/12192/13132/14784/15368/22352/17118/29875/19325/21817/19122/67040/27057/72043/12505/17874/226101/17096/11747/98878/21898/269254/53378/12608/320528/16909/11845/16362/104215/67579/20181/15507/16414/192176/51810/20846/12514/27273/11906/13207/20482/78618/24136/20847/22350/114715/19353/16419/17126/20402/56351/11848/19877/12385/16476/18024/14479/229709/19271/17918/19248/16173/19664/19164/12633/17948/232286/73158/67972/22215/17973/26401/20541/17826/17274/19645/11789/24088/16452/12988/13367/20852/237542/216869/84092/11491/16451/14683/21813/75547/18747/12394/11938/20848/15502/22629/12928/17979/17196/18708/231070/20430/11502/97212/77480/80752/14815/106572/93760/19255/14682/100986/18438/19090/15468/13433/83946/26413/94246/23991/18186/67890/17970/211151/234594/56041/22793/22628/66521	131
Lyve1+ pM	GO:0140888	interferon-mediated signaling pathway	19/854	25/2286	8.91031e-05	0.0019106	0.00137537	245945/23960/17874/100038882/547253/56417/16362/56045/80285/20846/15975/246728/20847/15980/16452/16451/384309/213541/19255	19
Lyve1+ pM	GO:0006811	monoatomic ion transport	69/854	129/2286	9.09499e-05	0.00192833	0.00138813	14319/13058/29876/12010/12504/18439/75909/19122/67547/12768/17096/14873/18173/57442/13040/331004/94178/12315/67300/192176/12314/66395/78339/19264/11931/11848/110213/15980/229709/27060/18796/17918/12523/93692/19164/13830/72055/20529/11975/67972/225055/20541/13367/14628/16573/76742/216869/19204/14683/70495/14225/11774/11938/22629/11972/11966/20479/11776/73834/66335/65113/16796/14682/100986/18438/11689/108837/56398/11964	69
Lyve1+ pM	GO:0048732	gland development	38/854	62/2286	9.14039e-05	0.00192833	0.00138813	19156/16658/15368/21817/72043/12505/16889/12608/11920/11845/20181/67784/20656/246728/14155/68585/17126/16476/16173/19664/19164/12633/22215/11789/16452/20852/68750/21813/12394/17979/326622/16911/14815/19090/214133/24075/26413/18186	38
Lyve1+ pM	GO:0002684	positive regulation of immune system process	114/854	233/2286	9.45045e-05	0.00197779	0.00142374	11537/114332/12263/12475/15040/11629/12487/12010/12192/278180/245945/12504/14784/15368/18439/22320/19122/23880/12505/23960/16889/17874/83490/171285/12768/17096/18173/211770/230787/21898/13136/105855/18613/12273/140792/11845/16362/66878/12267/22038/16414/15519/80285/14129/210808/13205/16195/56200/19264/12575/65221/17221/22350/224938/19106/327957/19353/68585/15950/11848/14191/14747/22596/16476/14479/18457/19271/16822/12523/71956/16173/98999/19164/80912/239985/17973/19645/13709/24088/16452/12988/192236/24099/12363/20852/51869/216869/19204/11491/11487/14683/21813/17916/56174/14375/384309/11774/12394/67155/18708/12524/74039/11776/93760/19255/55932/64685/17087/18438/19090/26413/71514/26992/53331	114
Lyve1+ pM	GO:0016197	endosomal transport	34/854	54/2286	9.99987e-05	0.00207616	0.00149455	72183/19325/98878/20403/100226/11845/108012/67213/94178/67300/14533/78618/68942/218441/70297/11303/30930/170625/17274/66616/76742/53612/67804/13858/56433/320982/233489/235442/20479/11776/70834/22376/67166/22319	34
Lyve1+ pM	GO:0061025	membrane fusion	20/854	27/2286	0.000106499	0.00219234	0.00157818	14276/22320/226101/100226/68942/209086/67474/56494/18457/17274/16573/53612/235442/216238/56398/56041/67166/22319/53331/20333	20
Lyve1+ pM	GO:0030001	metal ion transport	52/854	92/2286	0.000107534	0.00219234	0.00157818	14319/12010/12504/18439/75909/19122/67547/12768/17096/14873/18173/57442/331004/94178/12315/67300/192176/12314/66395/19264/11931/11848/110213/229709/18796/17918/12523/93692/19164/13830/72055/20529/67972/225055/20541/13367/16573/76742/216869/14683/14225/11774/11938/22629/20479/11776/65113/14682/100986/18438/108837/56398	52
Lyve1+ pM	GO:0045944	positive regulation of transcription by RNA polymerase II	95/854	189/2286	0.000108108	0.00219234	0.00157818	17132/16658/12487/23849/13132/67040/66713/17874/59027/18173/21898/269254/12608/218214/23872/21426/16909/11920/16362/104215/20181/22038/23983/192119/12306/51810/20846/13205/11906/56200/24136/20847/22608/12785/94353/17126/16476/18024/58805/16173/19664/232286/108143/226641/22215/17973/26401/60595/12013/73274/19645/13709/24088/16452/231051/327987/20852/18987/28036/68750/14375/57261/11774/19696/12394/110052/20848/17931/67155/56722/17979/22661/18708/22632/72278/81898/71175/11776/16911/14815/21399/14886/72567/19655/19090/214133/74112/24075/83946/94246/71514/211151/22589/207165/22376	95
Lyve1+ pM	GO:0051254	positive regulation of RNA metabolic process	135/854	284/2286	0.00011573	0.00230396	0.00165853	74480/17132/16658/21938/12487/23849/12192/13132/12504/67040/66713/13046/17874/59027/18173/21898/269254/12608/218214/23872/21426/16909/11920/17191/18458/16362/104215/20181/22038/23983/192119/12306/51810/80285/20846/13205/11906/56200/13207/15975/80985/24136/20847/22608/12785/18712/94353/17126/229663/209200/19877/16476/56212/18024/58805/16173/223527/19664/19164/56469/232286/80912/108143/226641/239985/22215/17973/26401/60595/12013/214899/73274/19645/13709/24088/16452/231051/327987/20852/18987/28036/68750/56403/14375/57261/11774/19696/12394/110052/20848/22629/12696/17931/67155/56722/56381/17979/213541/22661/18226/18708/22632/72278/233489/81898/15384/71175/11776/16911/14815/21399/14886/93760/72567/19655/19090/225131/15468/214133/233532/74112/24075/83946/213988/26413/94246/71514/211151/234594/22589/70640/74326/110809/207165/22376	135
Lyve1+ pM	GO:0007010	cytoskeleton organization	117/854	241/2286	0.000116184	0.00230396	0.00165853	20202/13518/11629/71409/14784/13823/22352/18439/15463/17118/29875/13822/66713/18571/108686/59069/211401/105855/12331/73910/18613/232227/11845/104215/56193/16905/14270/67300/192176/192119/51810/22323/276891/12934/11426/193740/56430/24136/22350/22154/11852/30839/224105/19353/78798/12340/67771/71653/68942/16419/50875/56378/14744/216965/13424/11848/13860/14191/16211/103573/19877/56212/224014/70297/56706/56194/15162/17886/17918/12633/69710/16653/17973/26401/60595/11789/24088/13367/12363/66616/74081/20658/54375/14457/17916/12175/75547/22629/17931/17758/12928/22680/320191/18226/18708/20430/20479/56376/18536/16661/22388/14489/11518/100986/63985/83946/26413/23991/57778/18186/56398/22589/13169/12488/22793/18810/22376	117
Lyve1+ pM	GO:0030865	cortical cytoskeleton organization	16/854	20/2286	0.000116255	0.00230396	0.00165853	71409/13823/29875/13822/18571/105855/11845/104215/56193/22350/19353/19877/56212/22388/57778/18810	16
Lyve1+ pM	GO:0045184	establishment of protein localization	160/854	345/2286	0.000125078	0.00246018	0.00177099	19156/53620/14645/72183/57915/432486/13132/18439/17118/14276/22320/75909/19325/19122/27057/12492/218544/18571/69226/11747/21898/54214/11764/18245/320528/214597/54401/22631/18412/56338/217463/56417/100226/11845/56193/16905/108012/15507/67213/108735/67300/192176/15519/12514/11426/71982/13207/12575/56430/75423/65221/11852/16154/19353/68942/94353/17126/218441/16211/209200/103573/20813/16589/56228/67474/58231/70297/56494/11303/229709/18457/14923/27060/108705/30930/17886/59090/17918/216724/16709/223527/19164/13830/76687/20288/66147/17113/170625/60595/17274/207425/21354/24088/16452/12988/192236/12122/16573/216344/66616/76742/18141/216869/19386/53612/69940/71955/67804/14683/13858/69162/69981/75965/18747/56433/11774/11772/227720/20848/15502/22629/18247/320982/233726/320191/18226/18708/231070/233489/73130/50790/235442/11502/20479/68724/56205/71175/18536/11776/106572/65113/14682/11689/12847/16649/83946/26413/20338/23991/56398/67890/12488/213827/56041/22628/67166/22319/53331/72265/20333	160
Lyve1+ pM	GO:0009887	animal organ morphogenesis	55/854	99/2286	0.000128478	0.00248961	0.00179218	16658/13132/18439/21817/72043/12505/16889/12608/20181/192176/192119/67784/71982/14155/19353/68585/18712/17126/64138/11848/14191/16476/27060/17918/16173/19664/19164/12633/16653/22682/20541/11789/14387/192236/18222/20852/14683/21813/14225/109181/11774/20848/17979/22632/231070/71175/77087/17248/80752/14815/93760/214133/24075/26413/18186	55
Lyve1+ pM	GO:0010720	positive regulation of cell development	55/854	99/2286	0.000128478	0.00248961	0.00179218	21938/14268/12192/53605/12504/22352/17118/21817/66713/12768/17096/211770/54214/105855/16362/15519/192119/67784/16195/11426/20482/19264/24136/17221/68585/71653/11848/22596/16476/16173/16653/239985/19645/24088/13690/216344/18222/71955/14683/21813/14375/11774/12394/67155/56381/233489/20430/11776/93760/11518/19090/18186/13169/13047/26992	55
Lyve1+ pM	GO:0006355	regulation of DNA-templated transcription	195/854	432/2286	0.000142818	0.0027271	0.00196314	17132/72183/16658/12487/23849/13132/12504/79362/15368/16978/19122/67040/66713/67547/17874/381695/171285/59027/18173/211770/21898/269254/53378/12608/54401/218214/23872/21426/16909/22631/11920/18412/56338/17191/16362/104215/20181/22038/23983/16414/192176/192119/12306/51810/80285/20846/14121/74735/20656/13205/11906/56200/11746/13207/20482/15975/80985/24136/20847/22350/22608/19106/12785/18712/94353/17126/11848/110213/217578/56449/14747/22596/209200/103573/16476/56212/18024/56706/15162/72672/433375/58805/77305/12523/16173/223527/19664/19164/12633/56469/16653/232286/108143/226641/239985/22215/17973/26401/60595/239510/75339/12013/214899/52440/73274/19645/13709/24088/16452/231051/327987/70508/66200/20852/18987/51869/216869/28036/19204/20220/72611/14236/14683/68750/19053/21888/14375/18747/81489/57261/11774/19696/12394/110052/20848/22629/17931/15259/67155/56722/56381/17979/22661/18226/18708/74039/58521/22632/72278/233489/13486/66660/75316/12571/81898/15384/71175/11776/17248/16911/14815/21399/544971/14886/93760/19255/14489/72567/19655/19090/225131/15468/214133/233532/19357/74112/12359/24075/13433/83946/26413/94246/71514/66935/23991/67500/56398/211151/234594/22589/13047/207165/22376/26992/66521	195
Lyve1+ pM	GO:2001141	regulation of RNA biosynthetic process	195/854	432/2286	0.000142818	0.0027271	0.00196314	17132/72183/16658/12487/23849/13132/12504/79362/15368/16978/19122/67040/66713/67547/17874/381695/171285/59027/18173/211770/21898/269254/53378/12608/54401/218214/23872/21426/16909/22631/11920/18412/56338/17191/16362/104215/20181/22038/23983/16414/192176/192119/12306/51810/80285/20846/14121/74735/20656/13205/11906/56200/11746/13207/20482/15975/80985/24136/20847/22350/22608/19106/12785/18712/94353/17126/11848/110213/217578/56449/14747/22596/209200/103573/16476/56212/18024/56706/15162/72672/433375/58805/77305/12523/16173/223527/19664/19164/12633/56469/16653/232286/108143/226641/239985/22215/17973/26401/60595/239510/75339/12013/214899/52440/73274/19645/13709/24088/16452/231051/327987/70508/66200/20852/18987/51869/216869/28036/19204/20220/72611/14236/14683/68750/19053/21888/14375/18747/81489/57261/11774/19696/12394/110052/20848/22629/17931/15259/67155/56722/56381/17979/22661/18226/18708/74039/58521/22632/72278/233489/13486/66660/75316/12571/81898/15384/71175/11776/17248/16911/14815/21399/544971/14886/93760/19255/14489/72567/19655/19090/225131/15468/214133/233532/19357/74112/12359/24075/13433/83946/26413/94246/71514/66935/23991/67500/56398/211151/234594/22589/13047/207165/22376/26992/66521	195
Lyve1+ pM	GO:0009725	response to hormone	74/854	142/2286	0.000154756	0.00292417	0.002105	14081/21857/12192/13132/14784/15368/17118/19325/67040/27057/17096/11747/320528/16909/16362/104215/20181/51810/20846/27273/13207/20847/19353/20402/56351/11848/19877/18024/229709/19271/17918/16173/17948/232286/67972/22215/17973/17274/19645/11789/16452/12988/20852/237542/16451/14683/75547/18747/11938/20848/15502/22629/12928/17979/17196/18708/231070/20430/11502/97212/14815/106572/93760/19255/19090/15468/83946/26413/67890/17970/234594/56041/22628/66521	74
Lyve1+ pM	GO:0048667	cell morphogenesis involved in neuron differentiation	46/854	80/2286	0.00015558	0.00292417	0.002105	13518/23945/14268/22352/17118/19325/66713/22330/11804/54214/15519/67784/22323/11426/20482/24136/224105/19353/68585/71653/19164/77300/22215/17274/19645/11789/13690/22129/16573/216344/18222/11491/11487/71955/22629/19277/17196/233489/20430/56376/77480/16911/18186/171207/13169/13047	46
Lyve1+ pM	GO:0007155	cell adhesion	108/854	221/2286	0.000157249	0.00292417	0.002105	114332/20201/20202/13518/15040/68813/20612/11629/20868/12487/12010/14268/12192/278180/13132/12504/93695/17118/29875/14276/75909/21817/19122/74012/67547/12505/22330/171285/17096/13136/12608/20130/105855/94212/18613/11920/16362/56193/15507/16414/192176/15519/192119/67784/210126/16195/11906/11426/19264/14595/17221/11852/11931/19353/54519/53599/68585/16419/11848/19877/12385/58231/17886/19271/12523/74030/16173/19664/19164/239985/17973/60595/11789/16452/24099/19204/11491/72007/11487/16451/14683/68750/21813/17916/11774/12394/17931/67155/12928/213541/17196/18708/12524/11502/12571/19046/11776/93760/19255/83436/65113/11689/23991/18186/12488/22793/22319/26992	108
Lyve1+ pM	GO:0006873	intracellular monoatomic ion homeostasis	52/854	93/2286	0.00015761	0.00292417	0.002105	14319/14325/29876/12010/235380/15368/18439/21817/19122/27057/67547/11804/12768/17096/14873/18173/57442/331004/94178/12315/192176/12314/210808/19264/11931/110213/27060/18796/433375/17918/19164/20529/11975/67972/22215/20541/192236/13367/70495/14225/11774/11938/11972/233489/11966/65113/108837/26413/56398/242960/66168/11964	52
Lyve1+ pM	GO:0051049	regulation of transport	143/854	305/2286	0.000162933	0.00300164	0.00216077	20201/12263/20202/12475/13058/14081/14645/57915/140780/21938/29876/12010/13132/12504/15368/18439/22320/75909/21817/19122/74919/12768/17096/14873/18571/18173/57442/11747/98878/21898/53378/12608/105855/18245/214597/13040/232227/11845/104215/22038/12315/16414/192176/15519/12306/12314/14129/12934/269774/66395/19264/246728/22350/11931/78771/19353/68585/18712/94353/13424/11848/110213/14191/103573/19877/16589/56228/67474/18024/70297/15980/11303/229709/15162/27060/17886/59090/19271/17918/12523/216724/93692/223527/19164/13830/217835/232286/67972/225055/20541/60595/17274/24088/16452/12988/13367/16573/216344/66616/76742/18222/237542/216869/19204/54375/14683/69981/14225/18747/12394/11938/227720/15502/22629/18247/17931/18226/18708/215113/231070/233489/20430/50790/235442/11502/20479/56205/18536/14815/106572/65113/14682/11518/100986/18438/11689/26413/23991/56398/67890/52538/12488/22319	143
Lyve1+ pM	GO:0010563	negative regulation of phosphorus metabolic process	51/854	91/2286	0.000168508	0.00304012	0.00218847	29875/19122/17096/211770/105855/11796/54401/547253/18613/56417/16362/56193/15507/51810/19264/12575/114715/19877/16476/59090/19271/58805/17873/16173/19164/17973/20541/19645/11789/12988/216869/67742/15502/66861/15259/19277/18226/56205/19255/14682/67603/19090/70834/108837/208643/108909/23991/56398/78388/18810/106504	51
Lyve1+ pM	GO:0030003	intracellular monoatomic cation homeostasis	51/854	91/2286	0.000168508	0.00304012	0.00218847	14319/14325/29876/12010/235380/15368/18439/21817/19122/27057/67547/11804/12768/17096/14873/18173/331004/94178/12315/192176/12314/210808/19264/11931/110213/27060/18796/433375/17918/19164/20529/11975/67972/22215/20541/192236/13367/70495/14225/11774/11938/11972/233489/11966/65113/108837/26413/56398/242960/66168/11964	51
Lyve1+ pM	GO:0045936	negative regulation of phosphate metabolic process	51/854	91/2286	0.000168508	0.00304012	0.00218847	29875/19122/17096/211770/105855/11796/54401/547253/18613/56417/16362/56193/15507/51810/19264/12575/114715/19877/16476/59090/19271/58805/17873/16173/19164/17973/20541/19645/11789/12988/216869/67742/15502/66861/15259/19277/18226/56205/19255/14682/67603/19090/70834/108837/208643/108909/23991/56398/78388/18810/106504	51
Lyve1+ pM	GO:0009056	catabolic process	205/854	458/2286	0.000171076	0.0030461	0.00219277	104086/114332/20201/16993/19156/20202/74480/71712/14081/74091/21857/21938/23945/12192/13132/245945/17969/15368/22352/18439/22320/75909/672511/12380/12492/12505/17308/16889/13030/13046/17874/59027/14873/18571/230721/18173/211770/20229/100038882/18477/18245/320528/214597/13040/11920/18412/140483/100226/18458/75612/70789/56045/12751/18203/94178/67300/192176/15519/192119/12306/51810/14121/17939/66857/212032/13207/193740/68195/246728/22350/22608/224938/67153/30839/14155/16154/22186/24017/68942/64138/216080/229663/75805/209086/110213/72141/211666/209200/233789/103573/19877/56228/67474/22271/17966/18024/14479/24127/30945/27060/108705/74245/18796/70247/433375/58805/17918/77305/12523/11886/19164/56469/232286/73158/11975/80912/108143/226641/22215/78832/26401/170625/225055/239510/80750/17274/53312/11789/59044/24088/13690/14387/12122/22129/18655/56791/67702/26384/66616/50493/27377/67974/216869/84092/83768/53612/228769/11487/54375/14897/66244/69116/56403/67460/19053/56174/16912/18747/52665/24128/80879/11938/20848/22629/18247/12696/66861/213541/15931/226757/18293/11502/20479/326622/19046/15384/97212/17248/235439/65113/67812/225131/214133/74112/12359/16172/213988/208643/20338/66222/67890/17970/242960/234594/70640/110208/74326/110809/52538/12488/19358/216169/67166/68292/20333	205
Lyve1+ pM	GO:0031327	negative regulation of cellular biosynthetic process	176/854	386/2286	0.000171169	0.0030461	0.00219277	74480/20612/17132/11629/72183/12487/14268/12192/278180/13132/245945/79362/15368/16978/22352/93695/19122/67040/12380/23960/13046/17874/381695/171285/12768/230721/18173/21898/53378/12608/105855/54401/218214/23872/21426/547253/22631/11920/18412/56338/17191/56417/18458/16362/56193/67579/16905/20181/67300/192176/192119/51810/80285/14121/13205/11906/11746/13207/20482/19264/12575/24136/17221/22350/22608/67153/19106/12785/19353/17126/64138/229663/110213/217578/56449/327959/14747/22596/233789/103573/19877/16476/24127/14007/58805/77305/12523/98999/53424/19664/19164/56469/19073/232286/73158/20288/80912/230257/67972/11798/17973/80750/75339/12013/214899/19645/24088/12988/20852/51869/216869/28036/20220/11487/14897/227102/69116/68750/56403/19053/21888/14375/18747/81489/57317/24128/19696/12394/20848/12696/15259/67155/56381/213541/22661/58521/22632/231070/233489/13486/12571/326622/11513/15384/71175/13209/17248/16911/14815/93760/19255/55932/64685/65113/72567/19090/15468/233532/19357/13433/213988/94246/208643/71514/66935/66222/234594/22589/70640/78455/74326/110809/13047/12488/207165/26992	176
Lyve1+ pM	GO:0009890	negative regulation of biosynthetic process	178/854	391/2286	0.000173072	0.00305917	0.00220218	74480/20612/17132/11629/72183/12487/14268/12192/278180/13132/245945/79362/15368/16978/22352/93695/19122/67040/12380/23960/13046/17874/381695/171285/12768/230721/18173/21898/53378/12608/105855/54401/218214/23872/21426/547253/22631/11920/18412/56338/17191/56417/18458/16362/56193/67579/16905/20181/67300/192176/192119/51810/80285/14121/13205/11906/11746/13207/20482/19264/12575/24136/17221/22350/22608/67153/19106/12785/19353/17126/64138/229663/11848/110213/217578/56449/327959/14747/22596/233789/103573/19877/16476/24127/14007/58805/77305/12523/98999/53424/19664/19164/12633/56469/19073/232286/73158/20288/80912/230257/67972/11798/17973/80750/75339/12013/214899/19645/24088/12988/20852/51869/216869/28036/20220/11487/14897/227102/69116/68750/56403/19053/21888/14375/18747/81489/57317/24128/19696/12394/20848/12696/15259/67155/56381/213541/22661/58521/22632/231070/233489/13486/12571/326622/11513/15384/71175/13209/17248/16911/14815/93760/19255/55932/64685/65113/72567/19090/15468/233532/19357/13433/213988/94246/208643/71514/66935/66222/234594/22589/70640/78455/74326/110809/13047/12488/207165/26992	178
Lyve1+ pM	GO:0140352	export from cell	79/854	154/2286	0.000182846	0.00320749	0.00230895	19156/14645/57915/21938/432486/13132/15368/18439/22320/19325/21817/21928/12768/17096/18571/57442/11747/21898/53378/11764/105855/214597/22631/11845/56193/16414/12306/12314/12934/11931/78771/19353/68585/94353/17126/64540/14191/67474/11303/18457/15162/27060/17886/59090/17918/12523/223527/19164/232286/17113/67972/20541/17274/24088/16452/192236/16573/216344/69940/19204/14683/17916/18747/12394/11938/50790/235442/11502/20479/56205/14815/106572/14682/11689/16649/20338/12488/67166/22319	79
Lyve1+ pM	GO:0006906	vesicle fusion	18/854	24/2286	0.000185142	0.00320749	0.00230895	22320/100226/68942/209086/67474/56494/18457/17274/16573/53612/235442/216238/56398/56041/67166/22319/53331/20333	18
Lyve1+ pM	GO:0090174	organelle membrane fusion	18/854	24/2286	0.000185142	0.00320749	0.00230895	22320/100226/68942/209086/67474/56494/18457/17274/16573/53612/235442/216238/56398/56041/67166/22319/53331/20333	18
Lyve1+ pM	GO:0007267	cell-cell signaling	88/854	175/2286	0.000194289	0.00334382	0.00240709	20201/20202/14645/57915/21938/23945/235380/13132/18439/93695/22320/21817/19122/672511/72043/12505/12768/17096/11747/214597/22631/18412/232227/17191/192176/12514/19157/13205/11426/24136/78771/19353/68585/68942/94353/17126/67474/58231/20853/11303/30945/27060/17886/59090/17918/223527/19664/19164/19073/16653/232286/239985/11798/22215/26401/17274/11789/24088/16452/16573/67974/216869/84092/14683/70495/21888/18747/12394/11938/20848/22629/19277/20430/50790/235442/20479/56205/67181/14815/14682/18438/11689/16649/26413/216238/74493/22628/26992	88
Lyve1+ pM	GO:0010558	negative regulation of macromolecule biosynthetic process	172/854	377/2286	0.000199324	0.00340806	0.00245333	74480/20612/17132/11629/72183/12487/14268/12192/278180/13132/245945/79362/15368/16978/22352/93695/19122/67040/12380/23960/13046/17874/381695/171285/12768/230721/18173/21898/53378/12608/105855/54401/218214/23872/21426/547253/22631/11920/18412/56338/17191/56417/18458/16362/67579/16905/20181/67300/192176/192119/51810/80285/14121/13205/11906/11746/13207/20482/19264/12575/24136/17221/22350/22608/67153/19106/12785/19353/17126/64138/229663/110213/217578/56449/327959/14747/22596/233789/103573/19877/16476/24127/14007/58805/77305/12523/98999/53424/19664/19164/56469/19073/232286/73158/20288/80912/230257/67972/11798/17973/80750/75339/12013/214899/19645/24088/12988/20852/51869/216869/28036/20220/11487/14897/68750/56403/19053/21888/14375/18747/81489/57317/24128/19696/12394/20848/12696/15259/67155/56381/213541/22661/58521/22632/233489/13486/12571/326622/11513/15384/71175/13209/17248/16911/14815/93760/19255/55932/64685/65113/72567/19090/15468/233532/19357/13433/213988/94246/208643/71514/66935/66222/234594/22589/70640/78455/74326/110809/13047/12488/207165/26992	172
Lyve1+ pM	GO:0031347	regulation of defense response	87/854	173/2286	0.000211171	0.00358716	0.00258226	20201/20202/12475/15040/21938/23945/12487/278180/245945/17969/22320/67547/12505/23960/13046/17874/83490/171285/12768/17096/21898/12608/100038882/13040/547253/22631/11920/56417/140792/11845/16362/66878/22038/56045/15519/192119/80285/20846/14129/210808/13205/80985/65221/20847/224938/19106/327957/16154/68585/15950/14191/22596/209200/18024/14479/71956/16173/98999/80912/80750/21354/19645/24088/16452/12363/216869/17916/56174/14375/57261/384309/11774/20848/12928/213541/18708/12524/19255/55932/64685/65113/17087/19090/11689/16172/71514/66222	87
Lyve1+ pM	GO:0072659	protein localization to plasma membrane	40/854	68/2286	0.000215766	0.00362089	0.00260654	53620/13132/13823/22320/19325/19122/23880/108686/98878/54214/18412/11845/104215/67300/192176/12306/11426/22350/11931/19353/19877/67268/56212/17918/52588/17274/12988/16573/76742/18222/53612/69660/18708/233489/235442/106572/66610/23991/22319/53331	40
Lyve1+ pM	GO:0045824	negative regulation of innate immune response	19/854	26/2286	0.000215925	0.00362089	0.00260654	15040/278180/23960/171285/12768/100038882/547253/22631/56417/56045/20847/14479/21354/216869/12928/213541/19255/64685/19090	19
Lyve1+ pM	GO:0006796	phosphate-containing compound metabolic process	204/854	457/2286	0.000218047	0.0036332	0.0026154	14081/11629/20868/140780/432486/14268/13132/12504/232157/17969/23972/18439/93695/17118/29875/11432/19122/74012/12505/26410/16889/11804/59027/17096/108686/18173/211770/98878/21898/53378/105855/11796/54401/547253/17346/18613/22631/11920/18412/140483/12283/12273/56417/16362/104215/56193/66878/70789/22038/15507/56045/12315/16414/15519/192119/12306/51810/80285/12314/14121/67283/66857/212032/210808/27273/13205/16195/269774/15975/19264/12575/24136/20847/114715/67153/19106/11931/224105/19353/18712/17126/216965/56351/56442/11848/72141/14191/226856/22596/233789/19877/16589/16476/58231/22271/12453/224014/23994/14923/15162/330177/17886/59090/106564/19271/18796/26405/58805/19248/17873/16173/23971/102093/19164/16653/26932/230861/78832/17973/26401/107029/20541/19645/11789/24088/16452/12988/18655/26384/66616/50493/237542/67974/216869/19386/23922/19204/11491/67742/11487/19134/227102/16451/14683/21813/231932/19053/56174/14375/75547/18747/57261/75320/68652/20848/15502/66459/17931/66861/15259/19277/67420/18226/18708/12524/18293/50790/11966/11502/12571/19046/11513/56205/97212/67181/16911/80752/19255/66610/14682/67603/100986/208449/19090/15468/227399/70834/83946/108837/26413/208643/108909/26403/23991/18186/56398/17970/78388/216558/110208/52538/18810/106504/11964	204
Lyve1+ pM	GO:0051247	positive regulation of protein metabolic process	129/854	273/2286	0.000235537	0.00388525	0.00279684	20201/20202/74480/11629/21938/13132/12504/232157/22352/18439/93695/17118/29875/19122/74012/12505/17096/108686/18173/211770/98878/21898/11796/18245/13040/547253/18613/18412/12283/20181/12315/15519/12306/51810/80285/12314/20846/13205/16195/56200/19264/193740/12575/24136/17221/22350/22608/12785/224105/19353/18712/216080/216965/229663/11848/22596/16589/58231/224014/30945/23994/108705/330177/17886/19271/16173/19164/56469/16653/21353/73158/230861/226548/11798/22215/78832/17973/26401/225055/53312/11789/16452/13690/12988/12122/66616/237542/67974/216869/84092/23922/19204/11491/71955/14683/56403/14375/75547/110052/68652/20848/18247/12696/17931/20652/213541/17196/18708/12524/233489/11502/81898/64685/65113/66610/14489/100986/19090/74112/83946/26413/208643/26403/23991/18186/56398/242960/19358/20333	129
Lyve1+ pM	GO:0006793	phosphorus metabolic process	205/854	460/2286	0.000236145	0.00388525	0.00279684	14081/11629/20868/140780/432486/14268/13132/12504/232157/17969/23972/18439/93695/17118/29875/11432/19122/74012/12505/26410/17308/16889/11804/59027/17096/108686/18173/211770/98878/21898/53378/105855/11796/54401/547253/17346/18613/22631/11920/18412/140483/12283/12273/56417/16362/104215/56193/66878/70789/22038/15507/56045/12315/16414/15519/192119/12306/51810/80285/12314/14121/67283/66857/212032/210808/27273/13205/16195/269774/15975/19264/12575/24136/20847/114715/67153/19106/11931/224105/19353/18712/17126/216965/56351/56442/11848/72141/14191/226856/22596/233789/19877/16589/16476/58231/22271/12453/224014/23994/14923/15162/330177/17886/59090/106564/19271/18796/26405/58805/19248/17873/16173/23971/102093/19164/16653/26932/230861/78832/17973/26401/107029/20541/19645/11789/24088/16452/12988/18655/26384/66616/50493/237542/67974/216869/19386/23922/19204/11491/67742/11487/19134/227102/16451/14683/21813/231932/19053/56174/14375/75547/18747/57261/75320/68652/20848/15502/66459/17931/66861/15259/19277/67420/18226/18708/12524/18293/50790/11966/11502/12571/19046/11513/56205/97212/67181/16911/80752/19255/66610/14682/67603/100986/208449/19090/15468/227399/70834/83946/108837/26413/208643/108909/26403/23991/18186/56398/17970/78388/216558/110208/52538/18810/106504/11964	205
Lyve1+ pM	GO:0007015	actin filament organization	56/854	103/2286	0.00024314	0.00397535	0.0028617	11629/14784/17118/29875/66713/108686/59069/211401/105855/12331/73910/18613/11845/104215/56193/192176/22323/24136/22350/11852/224105/19353/12340/67771/71653/16419/50875/56378/14744/11848/13860/56212/17886/17918/69710/17973/26401/60595/24088/13367/12363/66616/14457/17916/18708/20430/22388/14489/11518/63985/18186/13169/12488/22793/18810/22376	56
Lyve1+ pM	GO:0048878	chemical homeostasis	82/854	162/2286	0.00024604	0.00399777	0.00287784	14319/14325/14645/57915/29876/12010/235380/15368/18439/21817/19122/27057/67547/23960/16889/11804/12768/17096/14873/18173/57442/211401/214597/331004/94178/12315/192176/12314/20656/212032/210808/27273/13205/71982/19264/11931/19353/68585/94353/110213/11303/27060/17886/19271/18796/433375/58805/17918/16173/223527/19164/20529/11975/67972/22215/20541/192236/13367/327987/16573/227102/70495/14225/18747/11774/11938/20848/20652/11972/18708/231070/233489/11966/19255/65113/11689/108837/26413/56398/242960/66168/11964	82
Lyve1+ pM	GO:0022406	membrane docking	15/854	19/2286	0.000253629	0.00402219	0.00289542	22320/75909/100226/56193/19877/67474/229709/18457/17274/69940/11938/235442/56398/56041/53331	15
Lyve1+ pM	GO:0032608	interferon-beta production	15/854	19/2286	0.000253629	0.00402219	0.00289542	23960/21898/100038882/16362/66878/15519/13205/15975/246728/71956/24088/384309/19696/22632/64685	15
Lyve1+ pM	GO:0032648	regulation of interferon-beta production	15/854	19/2286	0.000253629	0.00402219	0.00289542	23960/21898/100038882/16362/66878/15519/13205/15975/246728/71956/24088/384309/19696/22632/64685	15
Lyve1+ pM	GO:0033993	response to lipid	75/854	146/2286	0.000253693	0.00402219	0.00289542	20201/20202/12475/21938/12010/12192/13132/22352/18439/67040/16889/17874/171285/17096/18173/211770/21898/269254/13136/12608/11920/20181/22038/14528/51810/20846/12514/27273/13207/15975/19106/327957/18712/17126/56351/11848/11303/12523/12633/232286/22215/17079/24088/16452/12363/19204/11491/14683/21813/54196/75547/12394/68652/20848/15502/22629/56722/17979/17196/18708/12524/231070/11502/20479/14815/93760/55932/17087/11518/15468/26413/67890/17970/234594/66521	75
Lyve1+ pM	GO:0007219	Notch signaling pathway	21/854	30/2286	0.000265989	0.00418639	0.00301362	11537/140780/69638/192119/16195/269774/11746/17221/209200/19664/19164/52588/226548/18222/11491/11487/21813/20848/56381/12571/20338	21
Lyve1+ pM	GO:0097435	supramolecular fiber organization	81/854	160/2286	0.00026725	0.00418639	0.00301362	11629/12010/14784/22352/15463/17118/29875/66713/108686/59069/211401/105855/12331/73910/18613/11845/104215/56193/192176/12306/22323/56430/24136/22350/11852/224105/19353/78798/12340/67771/71653/16419/50875/56378/14744/216965/13424/11848/13860/16211/56212/17886/234407/17918/19164/12633/69710/17973/26401/60595/19645/11789/24088/12122/13367/12363/66616/84092/14457/17916/75547/17758/320191/56693/18708/20430/18536/16661/22388/14489/11518/100986/63985/23991/18186/56398/13169/12488/22793/18810/22376	81
Lyve1+ pM	GO:0048646	anatomical structure formation involved in morphogenesis	87/854	174/2286	0.000272855	0.00424874	0.00305851	19156/13058/68813/14645/16658/29876/14268/14784/13823/15368/15463/21817/672511/21928/12505/20130/23872/18613/22631/11920/12273/12267/20181/15507/16414/192176/192119/67784/12306/20846/22323/11426/20482/14595/24136/114715/11852/68585/18712/17126/50875/11848/19877/16476/58231/18024/27060/17886/16173/19664/19164/12633/20529/232286/24088/24099/18655/50493/18141/11491/16451/14683/21813/75547/14225/18747/12394/20848/11502/20479/81898/16911/80752/14886/93760/235439/22388/11518/19090/11689/14674/24075/26413/23991/18186/234594/18810	87
Lyve1+ pM	GO:0048585	negative regulation of response to stimulus	127/854	269/2286	0.000278143	0.00430545	0.00309933	15040/11629/72183/57915/21938/278180/13132/15368/18439/19122/672511/72043/67547/12505/23960/83490/171285/74919/12768/17096/211770/11747/21898/13136/105855/100038882/320528/54401/547253/22631/11920/217463/56417/16362/56193/66878/16905/15507/56045/12306/20846/14121/20656/13205/16195/20482/19264/20847/17221/22350/114715/78771/16154/69470/13669/68585/216080/11848/110213/56449/12385/58231/18024/14479/108705/330177/19271/12523/223527/19164/12633/17948/217835/13449/21353/22215/17973/17826/21354/19645/11789/13709/12988/12122/67702/18222/20852/51869/216869/69660/11491/67742/19053/21888/18747/57261/20848/15502/15259/12928/56722/19277/213541/18226/231070/17248/19255/55932/64685/65113/67603/19090/11689/83946/94246/108909/23991/18186/56398/234594/78388/66168/52538/12488/66073/106504/22628	127
Lyve1+ pM	GO:0018108	peptidyl-tyrosine phosphorylation	33/854	54/2286	0.000289284	0.00442553	0.00318577	12504/29875/19122/74012/12505/11804/17096/98878/21898/547253/18613/16362/16414/80285/16195/15975/19264/224105/14191/15162/19271/16173/19164/16452/216869/11491/67742/16451/19255/66610/15468/18186/78388	33
Lyve1+ pM	GO:0018212	peptidyl-tyrosine modification	33/854	54/2286	0.000289284	0.00442553	0.00318577	12504/29875/19122/74012/12505/11804/17096/98878/21898/547253/18613/16362/16414/80285/16195/15975/19264/224105/14191/15162/19271/16173/19164/16452/216869/11491/67742/16451/19255/66610/15468/18186/78388	33
Lyve1+ pM	GO:0010648	negative regulation of cell communication	106/854	219/2286	0.000293513	0.00443832	0.00319498	72183/57915/23945/13132/15368/18439/19122/672511/72043/67547/12505/23960/83490/74919/17096/211770/11747/21898/100038882/54401/547253/22631/11920/217463/56417/16362/56193/66878/16905/15507/56045/20846/14121/20656/13205/16195/20482/19264/20847/17221/22350/114715/69470/13669/216080/11848/110213/56449/12385/58231/18024/14479/108705/330177/59090/19271/17918/223527/19164/12633/17948/13449/21353/22215/17973/17826/19645/11789/13709/12988/12122/67702/18222/216869/69660/11491/19053/21888/18747/57261/15502/15259/56722/19277/213541/18226/231070/17248/19255/55932/64685/67603/83946/94246/108909/23991/18186/56398/234594/78388/66168/52538/12488/66073/106504/22628	106
Lyve1+ pM	GO:0023057	negative regulation of signaling	106/854	219/2286	0.000293513	0.00443832	0.00319498	72183/57915/23945/13132/15368/18439/19122/672511/72043/67547/12505/23960/83490/74919/17096/211770/11747/21898/100038882/54401/547253/22631/11920/217463/56417/16362/56193/66878/16905/15507/56045/20846/14121/20656/13205/16195/20482/19264/20847/17221/22350/114715/69470/13669/216080/11848/110213/56449/12385/58231/18024/14479/108705/330177/59090/19271/17918/223527/19164/12633/17948/13449/21353/22215/17973/17826/19645/11789/13709/12988/12122/67702/18222/216869/69660/11491/19053/21888/18747/57261/15502/15259/56722/19277/213541/18226/231070/17248/19255/55932/64685/67603/83946/94246/108909/23991/18186/56398/234594/78388/66168/52538/12488/66073/106504/22628	106
Lyve1+ pM	GO:0051962	positive regulation of nervous system development	32/854	52/2286	0.000298117	0.00448204	0.00322645	21938/14268/53605/22352/17118/21817/66713/17096/54214/192119/67784/16195/11426/20482/24136/68585/71653/22596/16653/24088/13690/216344/18222/71955/14375/56381/18708/233489/20430/18186/13169/13047	32
Lyve1+ pM	GO:0050769	positive regulation of neurogenesis	31/854	50/2286	0.000305993	0.00457408	0.0032927	21938/14268/53605/22352/17118/21817/66713/17096/54214/192119/67784/16195/11426/20482/24136/68585/71653/22596/16653/24088/13690/216344/18222/71955/14375/56381/233489/20430/18186/13169/13047	31
Lyve1+ pM	GO:0080134	regulation of response to stress	140/854	301/2286	0.000307736	0.00457408	0.0032927	20201/20202/12475/15040/21938/23945/12487/278180/13132/245945/17969/22320/66713/67547/12505/23960/13046/17874/83490/171285/12768/17096/11747/21898/12608/100038882/18477/320528/13040/547253/22631/11920/56417/140792/11845/16362/66878/16905/22038/15507/56045/14528/192176/15519/192119/12306/80285/20846/14129/210808/13205/13207/20482/80985/65221/20847/22350/114715/224938/67153/19106/14155/327957/78771/16154/68585/24017/216965/15950/110213/14191/56449/22596/209200/17966/18024/224014/14479/108705/330177/17873/71956/17000/16173/223527/98999/17948/80912/108143/226641/239985/17973/26401/80750/21354/19645/24088/16452/12122/12363/51869/216869/11491/68750/17916/56174/14375/57261/384309/11774/110052/20848/15502/15259/67155/12928/213541/18708/12524/22632/231070/93760/19255/55932/64685/65113/17087/19090/11689/16172/24075/26413/71514/108909/26403/66222/66168/66073/22376/26992	140
Lyve1+ pM	GO:1901701	cellular response to oxygen-containing compound	113/854	236/2286	0.000315264	0.0046595	0.00335419	19156/12475/72183/57915/21938/29876/12010/12192/14784/22352/17118/29875/19325/21817/19122/17874/171285/17096/211770/11747/21898/269254/13136/12608/18477/214597/11920/18412/16362/104215/67579/20181/22038/94178/14528/192176/51810/20846/12514/20656/212032/27273/22350/11852/327957/19353/18712/94353/20402/11848/19877/12385/16476/18024/11303/229709/17886/19271/58805/17918/12523/16173/223527/19164/12633/73158/67972/17973/17079/20541/17274/19645/11789/24088/16452/12988/16573/20852/237542/16451/14683/229731/54196/18747/20848/12928/56722/17979/18708/12524/231070/20430/11502/11513/14815/106572/16661/19255/55932/17087/14682/11518/100986/18438/19090/12359/13433/83946/26413/56041/18810/22628/66521	113
Lyve1+ pM	GO:0032606	type I interferon production	25/854	38/2286	0.000317401	0.00466473	0.00335796	12475/20612/23960/17874/171285/21898/100038882/16362/66878/15519/20846/13205/15975/246728/327959/71956/21353/24088/384309/11774/19696/22632/11776/55932/64685	25
Lyve1+ pM	GO:0071375	cellular response to peptide hormone stimulus	40/854	69/2286	0.000332197	0.00485491	0.00349486	12192/14784/17118/19325/11747/16362/104215/27273/19353/20402/19877/18024/229709/19271/17918/16173/67972/17973/17274/19645/11789/16452/12988/20852/237542/16451/14683/18747/20848/12928/18708/231070/20430/106572/19255/19090/83946/26413/56041/22628	40
Lyve1+ pM	GO:0009057	macromolecule catabolic process	134/854	287/2286	0.000343539	0.00499276	0.0035941	114332/19156/74480/21857/21938/12192/13132/245945/22352/18439/672511/12380/12505/16889/13030/13046/17874/18571/230721/18173/211770/100038882/18245/214597/13040/11920/18412/18458/75612/12751/18203/192176/15519/192119/12306/51810/13207/193740/68195/246728/22350/22608/224938/67153/30839/14155/22186/24017/68942/64138/216080/229663/75805/209086/209200/233789/103573/19877/56228/18024/14479/24127/30945/27060/108705/74245/70247/77305/19164/56469/232286/73158/80912/108143/22215/78832/26401/225055/239510/80750/53312/11789/59044/14387/22129/56791/67702/66616/27377/216869/84092/83768/228769/11487/54375/14897/66244/69116/56403/19053/16912/18747/24128/80879/18247/12696/66861/213541/15931/226757/11502/20479/326622/19046/15384/17248/65113/67812/225131/74112/16172/213988/20338/66222/242960/234594/70640/74326/110809/12488/19358/216169/68292/20333	134
Lyve1+ pM	GO:0045893	positive regulation of DNA-templated transcription	119/854	251/2286	0.000359109	0.00516169	0.00371571	17132/16658/12487/23849/13132/12504/67040/66713/17874/59027/18173/21898/269254/12608/218214/23872/21426/16909/11920/17191/16362/104215/20181/22038/23983/192119/12306/51810/80285/20846/13205/11906/56200/13207/15975/80985/24136/20847/22608/12785/18712/94353/17126/209200/16476/56212/18024/58805/16173/223527/19664/19164/56469/232286/108143/226641/239985/22215/17973/26401/60595/12013/214899/73274/19645/13709/24088/16452/231051/327987/20852/18987/28036/68750/14375/57261/11774/19696/12394/110052/20848/22629/17931/67155/56722/56381/17979/22661/18226/18708/22632/72278/233489/81898/15384/71175/11776/16911/14815/21399/14886/93760/72567/19655/19090/225131/15468/214133/233532/74112/24075/83946/26413/94246/71514/211151/22589/207165/22376	119
Lyve1+ pM	GO:1902680	positive regulation of RNA biosynthetic process	119/854	251/2286	0.000359109	0.00516169	0.00371571	17132/16658/12487/23849/13132/12504/67040/66713/17874/59027/18173/21898/269254/12608/218214/23872/21426/16909/11920/17191/16362/104215/20181/22038/23983/192119/12306/51810/80285/20846/13205/11906/56200/13207/15975/80985/24136/20847/22608/12785/18712/94353/17126/209200/16476/56212/18024/58805/16173/223527/19664/19164/56469/232286/108143/226641/239985/22215/17973/26401/60595/12013/214899/73274/19645/13709/24088/16452/231051/327987/20852/18987/28036/68750/14375/57261/11774/19696/12394/110052/20848/22629/17931/67155/56722/56381/17979/22661/18226/18708/22632/72278/233489/81898/15384/71175/11776/16911/14815/21399/14886/93760/72567/19655/19090/225131/15468/214133/233532/74112/24075/83946/26413/94246/71514/211151/22589/207165/22376	119
Lyve1+ pM	GO:0019221	cytokine-mediated signaling pathway	45/854	80/2286	0.000366085	0.00520477	0.00374671	14081/23849/245945/12504/23960/17874/12768/17096/100038882/547253/56417/16362/56045/80285/20846/16195/15975/19264/80985/246728/20847/16154/15980/16173/17948/16653/60595/16452/24099/12363/16164/20852/11491/16451/19053/14225/384309/20848/213541/69082/19255/15468/16172/23991/110809	45
Lyve1+ pM	GO:0033674	positive regulation of kinase activity	45/854	80/2286	0.000366085	0.00520477	0.00374671	12504/18439/17118/29875/19122/17096/108686/18173/21898/12283/15519/13205/19264/12575/24136/18712/11848/14191/22596/224014/23994/330177/16173/19164/16653/78832/26401/16452/12988/66616/237542/67974/216869/19386/23922/11491/14375/75547/68652/12524/11502/16911/66610/26403/23991	45
Lyve1+ pM	GO:0044419	biological process involved in interspecies interaction between organisms	149/854	324/2286	0.000372613	0.00525997	0.00378645	11537/20201/12263/17167/20202/12475/13058/15040/20612/21938/12010/14268/278180/245945/12504/15959/17969/22352/18439/22320/672511/67040/66713/23960/13030/17874/83490/171285/12768/17096/18173/211770/21898/13136/12608/100038882/18477/547253/22631/12273/56417/140792/11845/16362/66878/70789/331004/22038/56045/14528/15519/192119/80285/20846/12514/74735/14129/210808/17312/13205/56200/15975/19264/80985/246728/65221/20847/224938/19106/327957/68585/68942/15950/11848/78416/14191/99899/22596/209200/16476/18024/14479/15980/11303/15162/12523/71956/16173/98999/19664/12633/13830/17948/232286/80912/17973/17079/80750/21354/24088/16452/56791/12363/16573/18987/216869/19204/11491/71955/16451/17916/56403/13858/54196/56174/16912/75965/14375/57261/384309/11774/19696/68652/233726/12928/56722/213541/18708/12524/11502/20479/19255/55932/64685/17087/19090/16172/26413/71514/216238/66222/18186/17970/17476/22793/18807/22376/67166/22319	149
Lyve1+ pM	GO:0001819	positive regulation of cytokine production	59/854	111/2286	0.000373988	0.00525997	0.00378645	12475/13058/15040/11629/12487/12010/245945/18439/72043/23960/17874/171285/18173/21898/13136/12608/100038882/12273/16362/66878/12267/15507/15519/20846/210808/13205/56200/15975/19264/246728/17221/19106/327957/68585/14191/19271/12523/71956/16173/19164/232286/21353/24088/16452/12363/18987/19204/11491/70495/384309/19696/12394/20848/17196/18708/74039/17087/19357/16172	59
Lyve1+ pM	GO:0043207	response to external biotic stimulus	135/854	290/2286	0.000383254	0.00533294	0.00383898	11537/20201/12263/17167/20202/12475/13058/15040/21938/12010/278180/245945/12504/15959/17969/22352/18439/22320/672511/67040/66713/23960/17874/83490/171285/12768/17096/18173/211770/21898/13136/12608/100038882/18477/547253/22631/12273/56417/140792/11845/16362/66878/70789/331004/22038/56045/14528/15519/192119/80285/20846/12514/74735/14129/210808/13205/56200/15975/19264/80985/246728/65221/20847/224938/19106/327957/68585/15950/11848/78416/14191/99899/22596/209200/18024/14479/15980/11303/15162/12523/71956/16173/98999/19664/12633/17948/232286/80912/17973/17079/80750/21354/24088/16452/56791/12363/16573/18987/216869/19204/11491/16451/17916/56403/54196/56174/16912/14375/384309/11774/19696/68652/233726/12928/56722/213541/18708/12524/11502/19255/55932/64685/17087/19090/16172/26413/71514/66222/17970/17476/22793/18807/22376/67166/22319	135
Lyve1+ pM	GO:0051707	response to other organism	135/854	290/2286	0.000383254	0.00533294	0.00383898	11537/20201/12263/17167/20202/12475/13058/15040/21938/12010/278180/245945/12504/15959/17969/22352/18439/22320/672511/67040/66713/23960/17874/83490/171285/12768/17096/18173/211770/21898/13136/12608/100038882/18477/547253/22631/12273/56417/140792/11845/16362/66878/70789/331004/22038/56045/14528/15519/192119/80285/20846/12514/74735/14129/210808/13205/56200/15975/19264/80985/246728/65221/20847/224938/19106/327957/68585/15950/11848/78416/14191/99899/22596/209200/18024/14479/15980/11303/15162/12523/71956/16173/98999/19664/12633/17948/232286/80912/17973/17079/80750/21354/24088/16452/56791/12363/16573/18987/216869/19204/11491/16451/17916/56403/54196/56174/16912/14375/384309/11774/19696/68652/233726/12928/56722/213541/18708/12524/11502/19255/55932/64685/17087/19090/16172/26413/71514/66222/17970/17476/22793/18807/22376/67166/22319	135
Lyve1+ pM	GO:0030335	positive regulation of cell migration	66/854	127/2286	0.000394989	0.00546715	0.00393559	114332/68813/11629/14268/13132/15368/93695/29875/20195/12768/17096/21898/53378/20130/105855/18613/11920/232227/12273/11845/12267/15507/192176/192119/20656/16195/19264/11852/19353/68585/71653/11848/14191/14747/16476/58231/18024/19271/17918/74030/16173/20541/60595/17826/11789/24088/16452/13367/18222/19204/11491/11487/68750/21813/17916/20848/12928/18708/11502/71175/18438/70834/26413/23991/67500/18186	66
Lyve1+ pM	GO:0010959	regulation of metal ion transport	35/854	59/2286	0.000429328	0.00591117	0.00425523	12010/12504/18439/75909/19122/12768/17096/14873/57442/12315/192176/12314/66395/11931/11848/110213/229709/17918/12523/93692/13830/67972/225055/20541/13367/16573/76742/216869/14683/14225/22629/14682/100986/18438/56398	35
Lyve1+ pM	GO:1902533	positive regulation of intracellular signal transduction	93/854	190/2286	0.000437468	0.00599171	0.0043132	20201/19156/20202/12487/14268/13132/12504/18439/93695/29875/21817/12505/17874/83490/171285/12768/17096/21898/105855/11920/12273/22038/20198/15519/13205/56200/13207/20482/19264/80985/24136/114715/224938/19106/327957/19353/68585/24017/18712/67168/14744/216965/11848/14191/19877/16476/224014/330177/17886/19271/12523/17873/17000/16173/19164/12633/17948/13449/16653/22215/71704/17973/26401/60595/24088/16452/12988/12122/237542/216869/11491/14683/21813/12175/75547/57261/384309/68652/12928/18226/12524/11502/19255/64685/72567/18438/225131/12359/70834/71514/26403/23991/18186	93
Lyve1+ pM	GO:0006351	DNA-templated transcription	201/854	454/2286	0.000442189	0.00601197	0.00432778	17132/72183/16658/12487/23849/13132/12504/79362/15368/16978/19122/67040/66713/67547/17874/381695/171285/59027/18173/211770/21898/269254/53378/12608/54401/218214/23872/21426/16909/22631/11920/18412/56338/17191/12273/16362/104215/20181/22038/23983/16414/192176/192119/12306/51810/80285/20846/14121/74735/20656/13205/11906/56200/11746/13207/20482/15975/80985/24136/20847/22350/22608/19106/12785/18712/66491/94353/17126/11848/110213/217578/56449/14747/22596/209200/103573/16476/56212/18024/14479/56706/15162/72672/433375/58805/77305/12523/16173/223527/19664/19164/12633/56469/16653/232286/108143/226641/239985/22215/17973/26401/60595/239510/75339/12013/214899/52440/73274/19645/13709/24088/16452/231051/327987/70508/66200/20852/18987/51869/216869/28036/19204/20220/72611/14236/14683/68750/19053/21888/14375/18747/81489/57261/11774/24128/19696/12394/110052/20848/22629/17931/15259/67155/56722/56381/17979/22661/18226/18708/74039/58521/22632/72278/233489/13486/66660/75316/12571/81898/15384/71175/11776/17248/16911/14815/21399/544971/14886/93760/19255/14489/72567/19655/19090/225131/15468/214133/233532/19357/74112/12359/24075/13433/83946/26413/94246/71514/66935/23991/67500/114741/56398/211151/234594/22589/67371/13047/207165/22376/26992/66521	201
Lyve1+ pM	GO:0030522	intracellular receptor signaling pathway	42/854	74/2286	0.000443543	0.00601197	0.00432778	13132/67040/23960/17874/83490/171285/21898/140792/16362/66878/20181/210808/13205/13207/65221/19106/327957/68585/18712/56351/11848/14479/71956/232286/80912/22215/60595/16452/12363/56174/20848/15502/22629/17979/12524/14815/93760/15468/26413/67890/234594/66521	42
Lyve1+ pM	GO:0030029	actin filament-based process	77/854	153/2286	0.000483239	0.00648443	0.0046679	20202/11629/71409/14784/13823/17118/29875/13822/66713/18571/108686/57442/59069/211401/105855/12331/73910/18613/232227/11845/104215/56193/192176/22323/78618/24136/22350/11852/224105/19353/12340/67771/71653/16419/50875/56378/14744/216965/11848/13860/14191/19877/56212/15162/17886/17918/12633/69710/16653/17973/26401/60595/24088/13367/12363/66616/17925/14457/17916/75547/11938/12928/18708/20430/56376/22388/14489/11518/100986/63985/57778/18186/13169/12488/22793/18810/22376	77
Lyve1+ pM	GO:0009968	negative regulation of signal transduction	100/854	207/2286	0.000483358	0.00648443	0.0046679	72183/13132/15368/18439/19122/672511/72043/67547/12505/23960/83490/74919/17096/211770/21898/100038882/54401/547253/22631/11920/217463/56417/16362/56193/66878/16905/15507/56045/20846/14121/20656/13205/16195/20482/19264/20847/17221/22350/114715/69470/13669/216080/11848/110213/56449/12385/58231/18024/14479/108705/330177/19271/19164/12633/17948/13449/21353/22215/17973/17826/19645/11789/13709/12988/12122/67702/18222/216869/69660/11491/19053/21888/18747/57261/15502/15259/56722/19277/213541/18226/231070/17248/19255/55932/64685/67603/83946/94246/108909/23991/18186/56398/234594/78388/66168/52538/12488/66073/106504/22628	100
Lyve1+ pM	GO:0090066	regulation of anatomical structure size	51/854	94/2286	0.000494081	0.00659446	0.0047471	68813/23945/14268/14784/18439/54214/105855/73910/18613/11845/56193/14528/15519/22323/20656/14533/11426/22350/19353/12340/68585/67771/71653/50875/56378/11848/13860/19877/217835/67972/17973/26401/20541/24088/13690/22129/216344/66616/71955/233489/20430/74617/22388/14489/11518/18438/11689/18186/171207/13169/22376	51
Lyve1+ pM	GO:0098660	inorganic ion transmembrane transport	46/854	83/2286	0.0004973	0.00660374	0.00475378	12504/18439/75909/19122/67547/17096/14873/18173/57442/331004/94178/12315/192176/12314/66395/19264/11931/110213/27060/18796/17918/93692/13830/20529/11975/67972/225055/20541/13367/16573/76742/19204/70495/14225/11938/22629/11972/11966/73834/66335/100986/18438/11689/108837/56398/11964	46
Lyve1+ pM	GO:0033002	muscle cell proliferation	31/854	51/2286	0.000506099	0.00668665	0.00481346	11629/15368/21817/17874/59027/211770/21898/12267/20181/20656/12575/18712/11848/22596/16476/16173/19664/12633/11789/16452/19204/21813/14375/22668/20848/18708/14682/19090/14674/13433/26413	31
Lyve1+ pM	GO:0031328	positive regulation of cellular biosynthetic process	199/854	450/2286	0.000516189	0.00678568	0.00488475	74480/12475/13058/15040/17132/11629/16658/12487/12010/23849/14268/13132/245945/12504/22352/18439/67040/66713/72043/12505/23960/13046/17874/171285/59027/18173/21898/269254/13136/12608/100038882/218214/23872/21426/16909/11920/17191/12273/56417/16362/104215/66878/12267/16905/20181/22038/15507/23983/16414/15519/192119/12306/51810/80285/20846/20656/210808/13205/11906/56200/13207/15975/19264/80985/246728/24136/20847/17221/22350/22608/19106/327957/12785/68585/18712/94353/17126/56351/229663/14191/226856/22596/209200/19877/16589/16476/56212/18024/17886/19271/58805/12523/71956/16173/223527/19664/19164/56469/16653/232286/21353/73158/108143/226641/239985/230861/22215/17973/26401/60595/12013/170459/214899/73274/19645/13709/24088/16452/13690/231051/12363/327987/20852/18987/51869/216869/28036/19204/11491/68750/56403/70495/14375/18747/57261/384309/11774/19696/12394/110052/20848/22629/12696/17931/67155/56722/56381/20652/17979/213541/22661/17196/18226/18708/12524/74039/51793/22632/72278/233489/12571/81898/15384/71175/67181/11776/16911/14815/21399/14886/93760/19255/17087/14489/72567/19655/208449/19090/225131/15468/214133/233532/19357/74112/16172/24075/13433/83946/26413/94246/208643/71514/56398/211151/22589/110809/207165/22376/26992	199
Lyve1+ pM	GO:0050730	regulation of peptidyl-tyrosine phosphorylation	30/854	49/2286	0.000523196	0.0068434	0.0049263	12504/29875/19122/74012/12505/11804/17096/98878/21898/547253/18613/16362/16414/80285/16195/15975/19264/224105/19271/16173/19164/16452/216869/11491/67742/19255/66610/15468/18186/78388	30
Lyve1+ pM	GO:0098662	inorganic cation transmembrane transport	45/854	81/2286	0.000532718	0.00693329	0.00499101	12504/18439/75909/19122/67547/17096/14873/18173/57442/331004/94178/12315/192176/12314/66395/19264/11931/110213/27060/18796/17918/93692/13830/20529/11975/67972/225055/20541/13367/16573/76742/70495/14225/11938/22629/11972/11966/73834/66335/100986/18438/11689/108837/56398/11964	45
Lyve1+ pM	GO:0009952	anterior/posterior pattern specification	14/854	18/2286	0.000546323	0.00693777	0.00499423	79362/23872/11920/24136/17126/19664/19164/11789/70495/22632/81898/19090/24075/207165	14
Lyve1+ pM	GO:0030282	bone mineralization	14/854	18/2286	0.000546323	0.00693777	0.00499423	140780/18439/12768/211401/100038882/20181/71982/14191/17966/19073/67972/20541/80752/11689	14
Lyve1+ pM	GO:0034340	response to type I interferon	14/854	18/2286	0.000546323	0.00693777	0.00499423	245945/23960/17874/100038882/56417/56045/20846/15975/246728/20847/16451/384309/213541/19255	14
Lyve1+ pM	GO:0060337	type I interferon-mediated signaling pathway	14/854	18/2286	0.000546323	0.00693777	0.00499423	245945/23960/17874/100038882/56417/56045/20846/15975/246728/20847/16451/384309/213541/19255	14
Lyve1+ pM	GO:0071357	cellular response to type I interferon	14/854	18/2286	0.000546323	0.00693777	0.00499423	245945/23960/17874/100038882/56417/56045/20846/15975/246728/20847/16451/384309/213541/19255	14
Lyve1+ pM	GO:0002218	activation of innate immune response	38/854	66/2286	0.000564804	0.00713781	0.00513824	12475/23960/17874/83490/171285/17096/21898/140792/11845/16362/66878/15519/210808/13205/65221/224938/19106/327957/68585/15950/22596/14479/71956/98999/80912/24088/12363/216869/56174/14375/11774/18708/12524/55932/64685/17087/19090/71514	38
Lyve1+ pM	GO:0007034	vacuolar transport	25/854	39/2286	0.00057499	0.007197	0.00518084	19156/432486/27057/12492/16889/320528/18412/193740/11852/68942/218441/209200/70297/17113/76742/53612/56433/11774/320191/11972/20479/11776/65113/67166/53331	25
Lyve1+ pM	GO:0043588	skin development	25/854	39/2286	0.00057499	0.007197	0.00518084	19156/16658/29876/12192/17874/56338/192119/12575/56351/19877/58231/17918/11886/16173/19664/19164/12633/11789/14683/11774/12394/17979/16661/18810/99138	25
Lyve1+ pM	GO:0032774	RNA biosynthetic process	201/854	456/2286	0.000597934	0.00741545	0.0053381	17132/72183/16658/12487/23849/13132/12504/79362/15368/16978/19122/67040/66713/67547/17874/381695/171285/59027/18173/211770/21898/269254/53378/12608/54401/218214/23872/21426/16909/22631/11920/18412/56338/17191/12273/16362/104215/20181/22038/23983/16414/192176/192119/12306/51810/80285/20846/14121/74735/20656/13205/11906/56200/11746/13207/20482/15975/80985/24136/20847/22350/22608/19106/12785/18712/66491/94353/17126/11848/110213/217578/56449/14747/22596/209200/103573/16476/56212/18024/14479/56706/15162/72672/433375/58805/77305/12523/16173/223527/19664/19164/12633/56469/16653/232286/108143/226641/239985/22215/17973/26401/60595/239510/75339/12013/214899/52440/73274/19645/13709/24088/16452/231051/327987/70508/66200/20852/18987/51869/216869/28036/19204/20220/72611/14236/14683/68750/19053/21888/14375/18747/81489/57261/11774/24128/19696/12394/110052/20848/22629/17931/15259/67155/56722/56381/17979/22661/18226/18708/74039/58521/22632/72278/233489/13486/66660/75316/12571/81898/15384/71175/11776/17248/16911/14815/21399/544971/14886/93760/19255/14489/72567/19655/19090/225131/15468/214133/233532/19357/74112/12359/24075/13433/83946/26413/94246/71514/66935/23991/67500/114741/56398/211151/234594/22589/67371/13047/207165/22376/26992/66521	201
Lyve1+ pM	GO:0007409	axonogenesis	37/854	64/2286	0.000598111	0.00741545	0.0053381	13518/23945/14268/22352/19325/22330/11804/54214/15519/67784/22323/11426/20482/24136/224105/19353/68585/71653/19164/77300/17274/11789/13690/22129/16573/216344/18222/11491/71955/19277/17196/233489/20430/16911/18186/171207/13169	37
Lyve1+ pM	GO:0009607	response to biotic stimulus	138/854	300/2286	0.000629595	0.00776897	0.00559258	11537/20201/12263/17167/20202/12475/13058/15040/21938/12010/278180/245945/12504/15959/17969/22352/18439/22320/672511/67040/66713/23960/17874/83490/171285/12768/17096/18173/211770/21898/13136/12608/100038882/18477/547253/22631/56338/12273/56417/140792/11845/16362/66878/70789/331004/22038/56045/14528/15519/192119/80285/20846/12514/74735/14129/210808/13205/56200/15975/19264/80985/246728/65221/20847/224938/19106/327957/68585/15950/11848/78416/14191/99899/22596/209200/18024/14479/15980/11303/15162/12523/71956/16173/98999/19664/12633/17948/232286/80912/17973/17079/80750/21354/24088/16452/12122/56791/12363/16573/18987/216869/19204/11491/16451/17916/56403/54196/56174/16912/14375/384309/11774/19696/68652/233726/12928/56722/213541/18708/12524/11502/19255/55932/64685/66610/17087/19090/16172/26413/71514/66222/17970/17476/22793/18807/22376/67166/22319	138
Lyve1+ pM	GO:1902532	negative regulation of intracellular signal transduction	56/854	106/2286	0.000645531	0.00792821	0.00570721	13132/18439/19122/67547/12505/17096/21898/22631/11920/66878/15507/20846/14121/20656/13205/19264/22350/114715/69470/13669/216080/11848/110213/56449/18024/108705/330177/19271/13449/21353/22215/17826/11789/12988/12122/67702/216869/19053/18747/57261/15502/15259/56722/18226/17248/19255/64685/67603/108909/23991/56398/66168/12488/66073/106504/22628	56
Lyve1+ pM	GO:0048729	tissue morphogenesis	42/854	75/2286	0.000652283	0.00797371	0.00573996	29876/13132/14784/21817/12505/22330/211401/20181/192176/192119/67784/22323/11426/24136/11852/14155/19353/17126/64138/11848/58231/19664/19164/16653/26401/50493/18222/18141/68750/21813/14225/18747/12394/17979/17248/16911/14815/93760/22388/14674/24075/18186	42
Lyve1+ pM	GO:0008285	negative regulation of cell population proliferation	70/854	138/2286	0.000659635	0.00802607	0.00577766	14319/11629/16988/12010/278180/13132/15959/15368/22352/93695/19122/12505/13046/171285/17096/211770/211401/12608/11920/11845/16905/20181/192176/192119/20846/20656/14595/12575/19106/69470/68585/17126/11848/12385/16476/58231/54353/19271/19664/19164/21753/22215/19645/11789/24088/16452/12988/22129/11491/21813/22668/12394/20848/22629/17758/67155/17196/18226/18708/12524/12571/19255/64685/65113/66610/11689/14674/23991/18186/171207	70
Lyve1+ pM	GO:0008088	axo-dendritic transport	15/854	20/2286	0.00066575	0.00806298	0.00580423	13518/15507/51810/14533/13424/20853/18457/17918/16573/216344/11774/68724/11776/71514/67166	15
Lyve1+ pM	GO:0034330	cell junction organization	63/854	122/2286	0.000670673	0.00808517	0.0058202	13518/14268/13823/17118/29875/75909/19122/66713/22330/18571/211401/53378/18613/22631/232227/12273/11845/14270/192176/67784/11426/22350/22154/11852/16154/224105/19353/12340/68942/11848/19877/12385/20853/17886/19271/17918/19164/19073/22215/60595/24088/12988/76742/18222/11487/18747/12928/19277/18708/233489/20430/235442/56376/22388/11518/19655/208643/18186/13169/12488/18810/106504/216169	63
Lyve1+ pM	GO:0010629	negative regulation of gene expression	111/854	235/2286	0.000692263	0.00830715	0.00598	74480/20612/11629/12487/14268/12192/278180/245945/15368/22352/93695/19122/67040/12380/23960/13046/17874/171285/12768/230721/18173/21898/105855/547253/11920/17191/56417/18458/67579/16905/20181/192119/51810/80285/13205/11746/13207/19264/12575/17221/22350/22608/67153/19106/19353/17126/64138/229663/110213/217578/327959/14747/233789/19877/24127/14007/12523/98999/53424/19164/19073/232286/73158/20288/80912/230257/67972/11798/80750/75339/214899/19645/24088/12988/51869/216869/28036/20220/11487/14897/56403/19053/57317/24128/19696/20848/12696/213541/22661/22632/233489/326622/11513/15384/13209/55932/64685/65113/19090/19357/13433/213988/208643/66222/234594/22589/70640/78455/74326/110809/12488	111
Lyve1+ pM	GO:0045860	positive regulation of protein kinase activity	41/854	73/2286	0.000696812	0.00832357	0.00599182	12504/18439/17118/29875/19122/108686/18173/21898/12283/15519/13205/19264/12575/24136/18712/11848/22596/224014/23994/330177/16173/19164/16653/78832/26401/16452/12988/66616/237542/67974/216869/23922/11491/14375/75547/68652/12524/11502/66610/26403/23991	41
Lyve1+ pM	GO:0009605	response to external stimulus	187/854	422/2286	0.000706435	0.00840015	0.00604694	11537/20201/12263/17167/20202/12475/13058/15040/14645/11629/21938/23945/12487/12010/14268/278180/245945/12504/15959/17969/22352/18439/22320/672511/67040/66713/67547/12505/23960/16889/13046/17874/83490/171285/12768/17096/18173/211770/11747/21898/13136/12608/105855/100038882/18477/13040/547253/22631/11920/12273/56417/140792/11845/16362/66878/70789/67579/331004/12267/20181/22038/15507/56045/14528/16414/192176/15519/192119/12306/80285/20846/12514/74735/20656/14129/210808/27273/13205/56200/15975/19264/12575/80985/246728/65221/24136/20847/224938/19106/327957/16154/19353/68585/18712/15950/11848/78416/14191/99899/14747/22596/209200/16476/56212/18024/14479/15980/11303/18457/15162/19271/58805/12523/71956/16173/98999/19664/12633/17948/217835/232286/73158/80912/17973/17079/20541/80750/21354/19645/24088/16452/56791/12363/16573/18987/216869/19204/17925/11491/11487/16451/17916/56403/54196/56174/16912/14375/57261/384309/11774/19696/68652/20848/233726/12928/56722/19277/213541/18708/12524/11502/19046/11776/19255/55932/64685/65113/17524/17087/18438/19090/11689/16172/26413/208643/71514/66222/18186/17970/17476/22793/18810/18807/22628/22376/67166/22319	187
Lyve1+ pM	GO:0098655	monoatomic cation transmembrane transport	46/854	84/2286	0.000710956	0.00841566	0.00605811	12504/18439/75909/19122/67547/17096/14873/18173/57442/13040/331004/94178/12315/192176/12314/66395/19264/11931/110213/27060/18796/17918/93692/13830/20529/11975/67972/225055/20541/13367/16573/76742/70495/14225/11938/22629/11972/11966/73834/66335/100986/18438/11689/108837/56398/11964	46
Lyve1+ pM	GO:0030155	regulation of cell adhesion	78/854	157/2286	0.000737777	0.00869381	0.00625834	15040/68813/11629/12487/12010/14268/278180/13132/12504/93695/29875/21817/19122/12505/22330/171285/17096/13136/12608/20130/105855/94212/11920/16362/15507/16414/192176/15519/192119/67784/16195/11906/11426/19264/17221/19353/54519/11848/19877/58231/17886/19271/74030/16173/19664/239985/17973/60595/11789/16452/24099/19204/11487/16451/68750/21813/17916/11774/12394/17931/67155/12928/213541/17196/18708/12524/11502/12571/19046/11776/93760/19255/83436/65113/11689/23991/18186/26992	78
Lyve1+ pM	GO:0007507	heart development	49/854	91/2286	0.000801528	0.00940267	0.00676862	21938/14268/12192/216991/11764/11920/16905/20181/192176/192119/67784/51810/20656/12575/114715/19353/68585/18712/17126/11848/16476/58231/19271/19664/19164/20541/207425/19645/11789/14387/216869/21813/75547/14225/109181/68652/22632/56376/71175/17248/16911/14815/93760/14682/67603/19090/26413/18186/18810	49
Lyve1+ pM	GO:0051493	regulation of cytoskeleton organization	57/854	109/2286	0.0008087	0.00944447	0.00679871	14784/18439/108686/211401/105855/73910/18613/11845/56193/67300/192176/51810/22323/193740/56430/224105/19353/78798/12340/67771/68942/50875/56378/14744/216965/13424/11848/13860/14191/19877/56212/15162/69710/17973/26401/11789/24088/13367/66616/17916/75547/12928/18226/18708/20430/20479/22388/14489/11518/100986/63985/26413/23991/18186/13169/12488/22376	57
Lyve1+ pM	GO:0031346	positive regulation of cell projection organization	44/854	80/2286	0.000819904	0.00953275	0.00686226	20202/14268/18439/17118/29875/66713/12492/17096/108686/269254/54214/104215/15507/192176/15519/67784/11426/20482/56430/24136/19353/71653/13860/18024/12633/69710/17973/11789/13690/216344/18222/11491/71955/75974/68750/69981/18708/233489/20430/235442/77480/18186/13169/13047	44
Lyve1+ pM	GO:0022612	gland morphogenesis	17/854	24/2286	0.000852543	0.00982491	0.00707257	21817/72043/12505/16889/12608/20181/67784/14155/68585/16173/12633/20852/21813/17979/14815/214133/18186	17
Lyve1+ pM	GO:0031214	biomineral tissue development	17/854	24/2286	0.000852543	0.00982491	0.00707257	140780/18439/12768/211401/12608/100038882/20181/192119/71982/14191/17966/27060/19073/67972/20541/80752/11689	17
Lyve1+ pM	GO:0045089	positive regulation of innate immune response	43/854	78/2286	0.000879833	0.0100949	0.00726695	12475/15040/245945/23960/17874/83490/171285/17096/21898/140792/11845/16362/66878/22038/15519/80285/210808/13205/65221/224938/19106/327957/68585/15950/22596/14479/71956/98999/80912/24088/12363/216869/56174/14375/384309/11774/18708/12524/55932/64685/17087/19090/71514	43
Lyve1+ pM	GO:0050777	negative regulation of immune response	29/854	48/2286	0.000883777	0.0100959	0.00726765	15040/278180/15368/23960/171285/12768/13136/105855/100038882/547253/22631/56417/16362/56045/19264/20847/17221/14479/12523/21354/20852/216869/67742/12928/213541/19255/64685/65113/19090	29
Lyve1+ pM	GO:2000147	positive regulation of cell motility	66/854	130/2286	0.000913925	0.0101887	0.00733446	114332/68813/11629/14268/13132/15368/93695/29875/20195/12768/17096/21898/53378/20130/105855/18613/11920/232227/12273/11845/12267/15507/192176/192119/20656/16195/19264/11852/19353/68585/71653/11848/14191/14747/16476/58231/18024/19271/17918/74030/16173/20541/60595/17826/11789/24088/16452/13367/18222/19204/11491/11487/68750/21813/17916/20848/12928/18708/11502/71175/18438/70834/26413/23991/67500/18186	66
Lyve1+ pM	GO:0048588	developmental cell growth	28/854	46/2286	0.000916831	0.0101887	0.00733446	23945/14268/29875/22330/54214/20403/15519/11426/24136/68585/71653/77300/13690/22129/216344/71955/21813/75547/22632/233489/20430/56376/14815/15468/70834/18186/171207/13169	28
Lyve1+ pM	GO:0001960	negative regulation of cytokine-mediated signaling pathway	12/854	15/2286	0.000917059	0.0101887	0.00733446	23960/100038882/547253/56417/56045/16195/19264/20847/17948/19053/213541/19255	12
Lyve1+ pM	GO:0032728	positive regulation of interferon-beta production	12/854	15/2286	0.000917059	0.0101887	0.00733446	23960/21898/100038882/16362/66878/15519/13205/15975/246728/71956/24088/384309	12
Lyve1+ pM	GO:0048489	synaptic vesicle transport	9/854	10/2286	0.000919165	0.0101887	0.00733446	108012/14533/12934/18457/16573/11774/233489/11776/70612	9
Lyve1+ pM	GO:0060338	regulation of type I interferon-mediated signaling pathway	9/854	10/2286	0.000919165	0.0101887	0.00733446	245945/23960/100038882/56417/56045/20847/384309/213541/19255	9
Lyve1+ pM	GO:0097479	synaptic vesicle localization	9/854	10/2286	0.000919165	0.0101887	0.00733446	108012/14533/12934/18457/16573/11774/233489/11776/70612	9
Lyve1+ pM	GO:0009891	positive regulation of biosynthetic process	199/854	454/2286	0.000931805	0.0102852	0.00740395	74480/12475/13058/15040/17132/11629/16658/12487/12010/23849/14268/13132/245945/12504/22352/18439/67040/66713/72043/12505/23960/13046/17874/171285/59027/18173/21898/269254/13136/12608/100038882/218214/23872/21426/16909/11920/17191/12273/56417/16362/104215/66878/12267/16905/20181/22038/15507/23983/16414/15519/192119/12306/51810/80285/20846/20656/210808/13205/11906/56200/13207/15975/19264/80985/246728/24136/20847/17221/22350/22608/19106/327957/12785/68585/18712/94353/17126/56351/229663/14191/226856/22596/209200/19877/16589/16476/56212/18024/17886/19271/58805/12523/71956/16173/223527/19664/19164/56469/16653/232286/21353/73158/108143/226641/239985/230861/22215/17973/26401/60595/12013/170459/214899/73274/19645/13709/24088/16452/13690/231051/12363/327987/20852/18987/51869/216869/28036/19204/11491/68750/56403/70495/14375/18747/57261/384309/11774/19696/12394/110052/20848/22629/12696/17931/67155/56722/56381/20652/17979/213541/22661/17196/18226/18708/12524/74039/51793/22632/72278/233489/12571/81898/15384/71175/67181/11776/16911/14815/21399/14886/93760/19255/17087/14489/72567/19655/208449/19090/225131/15468/214133/233532/19357/74112/16172/24075/13433/83946/26413/94246/208643/71514/56398/211151/22589/110809/207165/22376/26992	199
Lyve1+ pM	GO:0032535	regulation of cellular component size	42/854	76/2286	0.000943634	0.0103702	0.00746508	23945/14268/14784/18439/54214/105855/73910/18613/11845/56193/15519/22323/14533/11426/22350/19353/12340/68585/67771/71653/50875/56378/11848/13860/217835/17973/26401/24088/13690/22129/216344/66616/71955/233489/20430/22388/14489/11518/18186/171207/13169/22376	42
Lyve1+ pM	GO:0008360	regulation of cell shape	27/854	44/2286	0.000947426	0.0103702	0.00746508	71409/16988/14268/13823/13822/73910/104215/67784/22350/19353/13860/14191/67268/56212/224014/56194/15162/17886/69710/13367/14457/12928/20430/22388/14674/83946/57778	27
Lyve1+ pM	GO:0034764	positive regulation of transmembrane transport	25/854	40/2286	0.000997632	0.0108384	0.00780214	14081/12504/18439/75909/14873/57442/13040/104215/12315/192176/12314/11931/18024/15980/17918/93692/19164/16573/237542/19204/54375/100986/18438/11689/56398	25
Lyve1+ pM	GO:0002244	hematopoietic progenitor cell differentiation	20/854	30/2286	0.00100055	0.0108384	0.00780214	245945/16889/381695/17096/56417/19264/19106/209086/22596/18024/19164/226562/57317/11774/12394/11772/213541/12571/19090/214133	20
Lyve1+ pM	GO:0061564	axon development	41/854	74/2286	0.00101148	0.0108384	0.00780214	13518/23945/14268/13823/22352/19325/22330/11804/54214/192176/15519/67784/22323/11426/20482/24136/224105/19353/68585/71653/16476/19164/77300/17274/11789/16452/13690/22129/16573/216344/18222/11491/71955/19277/17196/233489/20430/16911/18186/171207/13169	41
Lyve1+ pM	GO:0043270	positive regulation of monoatomic ion transport	24/854	38/2286	0.00101506	0.0108384	0.00780214	12504/18439/75909/12768/14873/57442/13040/12315/192176/12314/11931/15980/229709/17918/93692/67972/16573/216869/19204/14683/100986/18438/11689/56398	24
Lyve1+ pM	GO:0048659	smooth muscle cell proliferation	24/854	38/2286	0.00101506	0.0108384	0.00780214	11629/15368/21817/17874/59027/211770/21898/12267/20656/12575/11848/22596/16476/16173/16452/19204/21813/14375/22668/18708/14682/19090/14674/13433	24
Lyve1+ pM	GO:0048660	regulation of smooth muscle cell proliferation	24/854	38/2286	0.00101506	0.0108384	0.00780214	11629/15368/21817/17874/59027/211770/21898/12267/20656/12575/11848/22596/16476/16173/16452/19204/21813/14375/22668/18708/14682/19090/14674/13433	24
Lyve1+ pM	GO:0007259	receptor signaling pathway via JAK-STAT	21/854	32/2286	0.00102013	0.0108482	0.00780921	17096/547253/18613/16362/80285/20846/16195/15975/19264/20847/16154/19353/16173/56469/16452/20852/16451/20848/19255/55932/15468	21
Lyve1+ pM	GO:0032479	regulation of type I interferon production	23/854	36/2286	0.00102565	0.0108628	0.00781971	12475/20612/23960/17874/171285/21898/100038882/16362/66878/15519/20846/13205/15975/246728/327959/71956/21353/24088/384309/19696/22632/55932/64685	23
Lyve1+ pM	GO:1901575	organic substance catabolic process	172/854	387/2286	0.00103088	0.0108742	0.00782789	104086/114332/16993/19156/74480/74091/21857/21938/23945/12192/13132/245945/17969/15368/22352/18439/672511/12380/12492/12505/17308/16889/13030/13046/17874/18571/230721/18173/211770/20229/100038882/18477/18245/214597/13040/11920/18412/140483/18458/75612/70789/56045/12751/18203/192176/15519/192119/12306/51810/14121/17939/66857/212032/13207/193740/68195/246728/22350/22608/224938/67153/30839/14155/22186/24017/68942/64138/216080/229663/75805/209086/72141/211666/209200/233789/103573/19877/56228/22271/18024/14479/24127/30945/27060/108705/74245/18796/70247/58805/77305/11886/19164/56469/232286/73158/80912/108143/22215/78832/26401/225055/239510/80750/53312/11789/59044/14387/22129/18655/56791/67702/26384/66616/50493/27377/216869/84092/83768/228769/11487/54375/14897/66244/69116/56403/67460/19053/56174/16912/18747/52665/24128/80879/20848/22629/18247/12696/66861/213541/15931/226757/18293/11502/20479/326622/19046/15384/97212/17248/65113/67812/225131/214133/74112/12359/16172/213988/20338/66222/17970/242960/234594/70640/110208/74326/110809/52538/12488/19358/216169/68292/20333	172
Lyve1+ pM	GO:0048589	developmental growth	61/854	119/2286	0.00104385	0.0109667	0.00789452	19156/29876/23945/14268/12192/29875/22330/13046/54214/20403/11920/20181/15519/192119/11426/12575/24136/22350/68585/71653/18712/17126/56449/58231/19664/12633/77300/22215/207425/11789/13690/231051/22129/216344/71955/14683/21813/75547/57261/20848/17979/22632/233489/20430/56376/71175/77087/14815/67603/11518/19090/15468/24075/70834/26413/18186/171207/22589/13169/18810/74493	61
Lyve1+ pM	GO:0035239	tube morphogenesis	64/854	126/2286	0.0010753	0.0112212	0.00807769	13058/14645/29876/14268/12192/15368/21817/672511/21928/12505/211401/20130/18613/22631/12273/12267/20181/15507/16414/192176/192119/67784/12306/20846/22323/14595/24136/114715/11852/68585/17126/64138/11848/19877/16476/58231/18024/17886/19271/74030/16173/19664/19164/16653/20529/18655/18141/16451/21813/18747/12394/20848/17979/20479/71175/16911/14815/14886/93760/11518/11689/14674/23991/18186	64
Lyve1+ pM	GO:0034329	cell junction assembly	34/854	59/2286	0.00107665	0.0112212	0.00807769	13518/14268/13823/29875/75909/22330/18571/53378/18613/11845/14270/67784/11426/224105/19353/12340/11848/19877/12385/17886/19271/60595/24088/18222/18747/12928/19277/18708/56376/22388/208643/18186/13169/18810	34
Lyve1+ pM	GO:0045785	positive regulation of cell adhesion	57/854	110/2286	0.00108458	0.011259	0.00810491	15040/68813/11629/12487/12010/14268/13132/12504/29875/21817/12505/171285/13136/20130/105855/11920/16362/16414/192176/15519/192119/16195/11906/19264/17221/19353/54519/11848/19877/58231/17886/19271/74030/16173/239985/17973/11789/16452/24099/19204/16451/68750/21813/11774/12394/67155/12928/12524/11502/12571/11776/93760/83436/11689/23991/18186/26992	57
Lyve1+ pM	GO:0040007	growth	79/854	161/2286	0.001099	0.0113636	0.00818021	19156/29876/23945/14268/12192/13132/29875/12505/22330/13046/54214/53378/20403/11920/20181/15519/192119/14121/13205/11426/12575/24136/22350/68585/71653/18712/17126/11848/56449/58231/19271/19664/12633/77300/22215/207425/19645/11789/13690/231051/22129/216344/11491/11487/71955/14683/21813/75547/57261/20848/12696/67155/12928/17979/22632/233489/20430/50790/56376/71175/77087/14815/14489/67603/11518/19090/15468/24075/70834/83946/26413/208643/23991/18186/171207/22589/13169/18810/74493	79
Lyve1+ pM	GO:0009790	embryo development	73/854	147/2286	0.00111233	0.0114561	0.0082468	16658/14268/12192/13132/14784/17118/72043/17308/381695/11804/211401/12608/23872/16909/11920/20181/192119/22323/11426/20482/24136/22608/67153/11931/19353/68585/17126/67168/56449/19877/58231/18024/17886/19664/19164/22682/71713/20541/50493/18141/11487/14897/14683/21813/70495/12175/18747/57261/12394/17979/17196/22632/231070/13486/50790/81898/71175/77480/77087/16911/14886/93760/14682/11518/19090/14674/24075/26413/66935/18186/234594/110809/207165	73
Lyve1+ pM	GO:0001944	vasculature development	60/854	117/2286	0.00113154	0.0116083	0.00835636	11537/13058/14645/29876/14268/12192/15368/672511/21928/16889/20130/18613/22631/12273/12267/20181/15507/16414/192176/192119/67784/12306/20846/20656/14595/114715/11852/68585/11848/19877/16476/58231/18024/17886/19271/74030/16173/19664/19164/12633/20529/22682/14387/18655/11487/16451/21813/12394/20848/67155/20479/14886/93760/11518/11689/14674/13433/26413/23991/18186	60
Lyve1+ pM	GO:0030866	cortical actin cytoskeleton organization	13/854	17/2286	0.00116025	0.011719	0.00843604	71409/13823/29875/13822/18571/105855/11845/104215/56193/22350/19877/57778/18810	13
Lyve1+ pM	GO:0050773	regulation of dendrite development	13/854	17/2286	0.00116025	0.011719	0.00843604	17118/29875/66713/11845/56430/11848/216344/18222/22629/12928/20430/13169/13047	13
Lyve1+ pM	GO:0070167	regulation of biomineral tissue development	13/854	17/2286	0.00116025	0.011719	0.00843604	140780/18439/12768/12608/100038882/20181/192119/17966/19073/67972/20541/80752/11689	13
Lyve1+ pM	GO:0140056	organelle localization by membrane tethering	13/854	17/2286	0.00116025	0.011719	0.00843604	22320/75909/100226/56193/67474/229709/18457/17274/69940/11938/235442/56041/53331	13
Lyve1+ pM	GO:0040017	positive regulation of locomotion	66/854	131/2286	0.00118973	0.0119559	0.00860659	114332/68813/11629/14268/13132/15368/93695/29875/20195/12768/17096/21898/53378/20130/105855/18613/11920/232227/12273/11845/12267/15507/192176/192119/20656/16195/19264/11852/19353/68585/71653/11848/14191/14747/16476/58231/18024/19271/17918/74030/16173/20541/60595/17826/11789/24088/16452/13367/18222/19204/11491/11487/68750/21813/17916/20848/12928/18708/11502/71175/18438/70834/26413/23991/67500/18186	66
Lyve1+ pM	GO:0046903	secretion	78/854	159/2286	0.00119285	0.0119559	0.00860659	20201/19156/20202/14645/57915/21938/432486/13132/15368/18439/22320/19325/21817/21928/12768/17096/18571/11747/21898/53378/11764/105855/214597/22631/11845/56193/16414/12306/12934/71982/246728/78771/19353/68585/94353/17126/14191/67474/11303/18457/15162/27060/17886/59090/17918/12523/223527/19164/232286/17113/17274/24088/16452/192236/16573/216344/69940/19204/14683/17916/18747/12394/11938/50790/235442/11502/20479/56205/14815/106572/14682/11689/12847/16649/20338/12488/67166/22319	78
Lyve1+ pM	GO:0030036	actin cytoskeleton organization	72/854	145/2286	0.00120726	0.0120542	0.00867733	20202/11629/71409/14784/13823/17118/29875/13822/66713/18571/108686/59069/211401/105855/12331/73910/18613/232227/11845/104215/56193/192176/22323/24136/22350/11852/224105/19353/12340/67771/71653/16419/50875/56378/14744/216965/11848/13860/14191/19877/56212/15162/17886/17918/12633/69710/16653/17973/26401/60595/24088/13367/12363/66616/14457/17916/75547/12928/18708/20430/56376/22388/14489/11518/63985/57778/18186/13169/12488/22793/18810/22376	72
Lyve1+ pM	GO:0045935	positive regulation of nucleobase-containing compound metabolic process	147/854	326/2286	0.00122178	0.0121528	0.0087483	74480/17132/16658/21938/12487/23849/12192/13132/12504/67040/66713/13046/17874/59027/18173/21898/269254/12608/218214/23872/21426/16909/11920/17191/18458/16362/104215/12267/20181/22038/23983/15519/192119/12306/51810/80285/20846/13205/11906/56200/13207/15975/19264/80985/24136/20847/22608/12785/19353/18712/94353/17126/56351/229663/217578/22596/209200/19877/16476/56212/18024/58805/16173/223527/19664/19164/56469/232286/80912/108143/226641/239985/22215/17973/26401/60595/12013/214899/73274/19645/13709/24088/16452/231051/327987/20852/18987/51869/216869/28036/68750/56403/14375/57261/11774/19696/12394/110052/20848/22629/12696/17931/67155/56722/56381/17979/213541/22661/18226/18708/22632/72278/233489/81898/15384/71175/11776/16911/14815/21399/14886/93760/72567/19655/19090/225131/15468/214133/233532/74112/24075/83946/213988/26413/94246/71514/381760/211151/234594/22589/70640/74326/110809/74493/207165/22376/26992	147
Lyve1+ pM	GO:0010557	positive regulation of macromolecule biosynthetic process	191/854	436/2286	0.00126538	0.0125387	0.00902616	74480/12475/13058/15040/17132/11629/16658/12487/12010/23849/14268/13132/245945/12504/22352/18439/67040/66713/72043/12505/23960/13046/17874/171285/59027/18173/21898/269254/13136/12608/100038882/218214/23872/21426/16909/11920/17191/12273/56417/16362/104215/66878/12267/16905/20181/22038/15507/23983/15519/192119/12306/51810/80285/20846/210808/13205/11906/56200/13207/15975/19264/80985/246728/24136/20847/17221/22350/22608/19106/327957/12785/68585/18712/94353/17126/56351/229663/14191/22596/209200/19877/16589/16476/56212/18024/17886/19271/58805/12523/71956/16173/223527/19664/19164/56469/16653/232286/21353/73158/108143/226641/239985/230861/22215/17973/26401/60595/12013/214899/73274/19645/13709/24088/16452/13690/231051/12363/327987/20852/18987/51869/216869/28036/19204/11491/68750/56403/70495/14375/57261/384309/11774/19696/12394/110052/20848/22629/12696/17931/67155/56722/56381/20652/17979/213541/22661/17196/18226/18708/12524/74039/22632/72278/233489/12571/81898/15384/71175/11776/16911/14815/21399/14886/93760/17087/14489/72567/19655/208449/19090/225131/15468/214133/233532/19357/74112/16172/24075/13433/83946/26413/94246/208643/71514/56398/211151/22589/110809/207165/22376/26992	191
Lyve1+ pM	GO:0045927	positive regulation of growth	31/854	53/2286	0.00127147	0.0125515	0.00903537	14268/13046/54214/53378/20403/13205/11426/22350/71653/18712/11848/56449/19664/13690/11491/11487/71955/12928/17979/233489/20430/50790/71175/14815/14489/19090/26413/208643/23991/18186/13169	31
Lyve1+ pM	GO:0002757	immune response-activating signaling pathway	51/854	97/2286	0.00129651	0.0127029	0.00914434	12475/12487/14784/19122/23880/23960/16889/17874/83490/171285/17096/230787/21898/105855/12273/140792/11845/16362/66878/12267/22038/210808/13205/19264/65221/22350/224938/19106/327957/68585/14747/14479/19271/16822/71956/19164/80912/13709/24088/12988/12363/216869/56174/11774/18708/12524/74039/19255/64685/17087/26413	51
Lyve1+ pM	GO:0031400	negative regulation of protein modification process	51/854	97/2286	0.00129651	0.0127029	0.00914434	19122/17096/211770/105855/100038882/54401/547253/18613/18412/56417/16362/15507/19264/12575/80985/114715/209200/19877/16476/19271/58805/17873/16173/19164/17973/20541/80750/19645/11789/216869/67742/15502/66861/15259/19277/56693/18226/56205/19255/14682/67603/19090/70834/108837/208643/108909/23991/56398/78388/18810/106504	51
Lyve1+ pM	GO:0030278	regulation of ossification	14/854	19/2286	0.00136587	0.0132829	0.00956187	140780/18439/12768/100038882/20181/17966/19664/19073/67972/20541/71175/80752/11689/26413	14
Lyve1+ pM	GO:0048534	hematopoietic or lymphoid organ development	14/854	19/2286	0.00136587	0.0132829	0.00956187	16658/16889/11920/192119/19264/209086/17000/19164/11789/11491/16911/19090/214133/26413	14
Lyve1+ pM	GO:0051338	regulation of transferase activity	79/854	162/2286	0.00138519	0.013421	0.00966126	13132/12504/18439/17118/29875/19122/74012/11804/17096/108686/18173/211770/21898/12283/12273/56417/15507/15519/51810/13205/19264/12575/24136/114715/14155/18712/56351/56442/11848/14191/22596/209200/12453/224014/23994/330177/59090/19271/17873/16173/19164/16653/78832/26401/20541/19645/11789/16452/12988/66616/237542/67974/216869/19386/23922/11491/54196/14375/75547/68652/15502/15259/19277/18226/18708/12524/11502/16911/19255/66610/14682/26413/108909/26403/23991/56398/78388/18810/106504	79
Lyve1+ pM	GO:0051656	establishment of organelle localization	46/854	86/2286	0.00139408	0.0134572	0.00968735	15368/22320/17096/18571/53378/22631/11920/16905/108012/51810/14533/12934/22350/78798/68942/64540/13424/14191/16211/103573/18457/27060/17886/17918/12523/19164/60595/207425/19645/11789/16573/69940/17916/109181/11774/17758/22680/320191/18226/233489/20479/24015/18536/11776/70612/56398	46
Lyve1+ pM	GO:1901699	cellular response to nitrogen compound	64/854	127/2286	0.00140027	0.0134673	0.00969458	72183/12192/14784/22352/18439/17118/19325/21817/19122/11747/21898/12608/16362/104215/66878/67579/192176/27273/22350/19353/20402/19877/12385/16476/18024/229709/19271/17918/16173/19164/12633/73158/67972/17973/20541/17274/19645/11789/24088/16452/12988/13367/20852/237542/16451/14683/18747/20848/12928/18708/231070/20430/106572/19255/14682/100986/18438/19090/13433/83946/26413/22589/56041/22628	64
Lyve1+ pM	GO:0032940	secretion by cell	73/854	148/2286	0.00141755	0.0135836	0.00977828	19156/14645/57915/21938/432486/13132/15368/18439/22320/19325/21817/21928/12768/17096/18571/11747/21898/53378/11764/105855/214597/22631/11845/56193/16414/12306/12934/78771/19353/68585/94353/17126/14191/67474/11303/18457/15162/27060/17886/59090/17918/12523/223527/19164/232286/17113/17274/24088/16452/192236/16573/216344/69940/19204/14683/17916/18747/12394/11938/50790/235442/11502/20479/56205/14815/106572/14682/11689/16649/20338/12488/67166/22319	73
Lyve1+ pM	GO:0046907	intracellular transport	149/854	332/2286	0.00144722	0.0138172	0.00994648	19156/13518/72183/432486/13132/17118/14276/19325/19122/27057/66713/12492/218544/16889/74919/108686/98878/11764/18245/20403/320528/54401/22631/18412/56338/217463/56417/100226/11845/16905/108012/15507/67213/94178/67300/192176/15519/12306/51810/14533/11426/71982/13207/193740/78618/12575/56430/75423/22350/11852/68942/13424/218441/16211/209200/103573/20813/16589/56228/58231/70297/20853/11303/229709/18457/108705/30930/17918/223527/19164/13830/76687/17113/170625/60595/17274/170459/207425/21354/16452/192236/12122/16573/216344/66616/76742/18141/19386/53612/11487/66244/67804/17916/229731/13858/54196/69162/69981/75965/75547/18747/56433/109181/11774/11772/11938/227720/20848/22629/18247/320982/17931/233726/320191/11972/18226/18708/231070/233489/73130/235442/20479/68724/24015/18536/11776/106572/65113/69823/12847/70834/16649/83946/26413/71514/20338/23991/56398/67890/52538/213827/56041/22628/22376/67166/22319/53331/72265/20333	149
Lyve1+ pM	GO:0140894	endolysosomal toll-like receptor signaling pathway	10/854	12/2286	0.00148826	0.0141574	0.0101914	23960/17874/83490/171285/140792/16362/13205/327957/68585/12524	10
Lyve1+ pM	GO:1901653	cellular response to peptide	45/854	84/2286	0.0015039	0.0142544	0.0102612	72183/12192/14784/22352/17118/19325/19122/11747/21898/16362/104215/27273/19353/20402/19877/18024/229709/19271/17918/16173/19164/67972/17973/17274/19645/11789/16452/12988/20852/237542/16451/14683/18747/20848/12928/18708/231070/20430/106572/19255/19090/83946/26413/56041/22628	45
Lyve1+ pM	GO:0048638	regulation of developmental growth	35/854	62/2286	0.00151168	0.0142623	0.0102669	23945/14268/13046/54214/20403/11426/12575/22350/68585/71653/18712/56449/58231/19664/11789/13690/22129/216344/71955/14683/21813/20848/22632/233489/20430/71175/14815/67603/19090/70834/26413/18186/171207/13169/74493	35
Lyve1+ pM	GO:0007167	enzyme-linked receptor protein signaling pathway	66/854	132/2286	0.00153698	0.0142623	0.0102669	72183/13132/14784/22352/17118/29875/72043/17874/226101/17096/108686/269254/53378/56338/104215/15507/27273/16195/13207/20482/24136/114715/19353/68585/16419/17126/20402/14191/16476/14479/15162/19271/16822/19248/19664/19164/13449/16653/20529/22682/17973/26401/17826/11789/16452/20852/237542/216869/11491/16451/21813/20848/12928/18226/18708/20430/11502/80752/19255/83946/26413/94246/18186/211151/78388/22793	66
Lyve1+ pM	GO:0001775	cell activation	113/854	244/2286	0.00154004	0.0142623	0.0102669	19156/15040/11629/16658/16988/21938/12487/12010/14268/12192/278180/12504/15368/18439/93695/22320/19122/12380/74012/12505/16889/17874/171285/59027/17096/18173/230787/21898/13136/12608/105855/18477/94212/22631/11920/12273/16362/56193/22038/15507/16414/192176/15519/192119/16195/15975/19264/12575/24136/17221/224938/54519/11848/14191/16476/15980/18457/27060/17886/54353/19271/16822/12523/17000/16173/19664/19164/239985/17973/17079/11789/24088/16452/12988/192236/12122/24099/20852/18987/51869/19204/11491/67742/11487/75974/14683/21813/17916/14375/14225/11774/12394/20848/67155/18708/12524/74039/22632/11502/12571/11776/16911/93760/19255/64685/65113/14682/19090/16172/14674/22376/26992/99138	113
Lyve1+ pM	GO:0007163	establishment or maintenance of cell polarity	27/854	45/2286	0.00154021	0.0142623	0.0102669	13518/19325/66713/18571/105855/11845/104215/16905/15519/19157/11426/22350/19353/67771/71653/11848/12385/56212/27060/17886/17826/11789/232288/17925/17758/12928/22388	27
Lyve1+ pM	GO:0031098	stress-activated protein kinase signaling cascade	27/854	45/2286	0.00154021	0.0142623	0.0102669	12192/13132/17874/17096/211770/21898/18477/22350/224938/19106/327957/24017/216965/11848/17966/224014/330177/17873/17000/17948/26401/15502/15259/12928/26413/108909/26403	27
Lyve1+ pM	GO:0033673	negative regulation of kinase activity	27/854	45/2286	0.00154021	0.0142623	0.0102669	17096/211770/56417/15507/51810/19264/12575/114715/59090/19271/17873/19164/20541/19645/11789/12988/15502/15259/19277/18226/19255/14682/108909/56398/78388/18810/106504	27
Lyve1+ pM	GO:0032103	positive regulation of response to external stimulus	69/854	139/2286	0.0015429	0.0142623	0.0102669	20201/20202/12475/15040/11629/12487/14268/245945/22320/23960/17874/83490/171285/12768/17096/21898/12608/105855/13040/12273/140792/11845/16362/66878/12267/22038/15507/192176/15519/80285/14129/210808/13205/65221/224938/19106/327957/19353/68585/15950/14747/22596/14479/19271/71956/16173/98999/80912/17079/24088/12363/216869/11491/11487/56174/14375/384309/11774/18708/12524/55932/64685/17087/18438/19090/16172/26413/71514/18186	69
Lyve1+ pM	GO:0008544	epidermis development	26/854	43/2286	0.00160405	0.0147754	0.0106362	19156/16658/29876/12192/56338/192119/12575/22608/19353/19877/58231/17918/11886/16173/19664/19164/12633/11789/14683/11774/12394/17979/16661/13047/18810/99138	26
Lyve1+ pM	GO:0098771	inorganic ion homeostasis	44/854	82/2286	0.00162198	0.0148426	0.0106846	14319/14325/12010/15368/18439/21817/19122/27057/67547/11804/12768/17096/14873/18173/57442/211401/94178/12315/192176/12314/20656/71982/19264/11931/110213/27060/18796/17918/19164/20529/67972/20541/192236/13367/14225/11774/11938/11972/233489/65113/108837/242960/66168/11964	44
Lyve1+ pM	GO:0051130	positive regulation of cellular component organization	110/854	237/2286	0.0016227	0.0148426	0.0106846	12263/20202/12475/12487/12010/14268/13132/14784/18439/17118/29875/66713/12492/17874/17096/18571/108686/18173/211401/21898/269254/54214/53378/105855/100038882/11920/232227/11845/104215/56193/15507/94178/192176/15519/67784/12306/22323/14129/13205/11426/66395/20482/19264/56430/24136/19353/71653/14744/13424/11848/13860/22596/19877/18024/11303/17886/234407/19271/19164/12633/69710/230861/109168/17973/26401/170625/60595/75339/19645/11789/13690/12122/12363/16573/216344/66616/76742/18222/216869/84092/11491/71955/75974/68750/69981/18226/18708/22632/233489/20430/235442/11502/20479/77480/106572/22388/11518/100986/19357/83946/26413/208643/71514/381760/18186/234594/22589/13169/13047/74493	110
Lyve1+ pM	GO:0044093	positive regulation of molecular function	132/854	291/2286	0.00169287	0.0154305	0.0111078	20201/19156/20202/57915/12010/212285/12504/16978/18439/17118/29875/75909/19122/320292/216991/17874/17096/14873/108686/18173/57442/211770/21898/54401/13040/12283/17191/217463/56193/22038/14270/12315/14528/16414/15519/67784/12306/51810/80285/12314/20846/74735/19731/13205/19264/12575/24136/19106/11931/18712/94353/14744/56351/56442/11848/14191/22596/209200/19877/58231/56212/224014/15980/23994/330177/17918/12523/16173/93692/19164/12633/69710/16653/21353/226548/78832/26401/170625/19645/24088/16452/12988/12122/16573/66616/237542/67974/216869/19386/23922/19204/17925/11491/75974/14683/54196/19053/14375/75547/81489/57261/68652/20848/17931/66861/15259/12928/17979/17196/12524/74039/233489/11502/11513/69082/16911/66610/14682/14489/11518/100986/11689/12359/14674/26413/208643/26403/23991/381760/56398/66521/240832	132
Lyve1+ pM	GO:1904375	regulation of protein localization to cell periphery	24/854	39/2286	0.00171918	0.0156159	0.0112413	13132/22320/13822/19122/18412/11845/104215/67300/22350/56212/17918/56469/12988/16573/18222/53612/69660/11487/18708/233489/66610/208643/23991/53331	24
Lyve1+ pM	GO:0006954	inflammatory response	84/854	175/2286	0.00178994	0.0162024	0.0116635	20201/93671/20202/12475/13058/15040/11629/21857/21938/23945/12487/14268/17969/15368/18439/22320/67547/12505/16889/13046/17874/83490/171285/59027/12768/17096/18173/230787/21898/12608/13040/22631/11920/12273/12267/22038/16414/192119/12514/14129/210808/17312/13205/14595/24136/224938/19106/16154/68585/14747/16476/18024/15980/15162/27060/17918/16173/19664/19164/17948/17079/19645/24088/16452/192236/12363/19204/11491/57261/11774/19696/68652/20848/11513/14815/19255/64685/65113/17087/11689/16172/66222/18807/99138	84
Lyve1+ pM	GO:0097553	calcium ion transmembrane import into cytosol	18/854	27/2286	0.00180384	0.0162287	0.0116824	12504/18439/19122/17096/14873/94178/12315/192176/12314/19264/110213/18796/17918/20541/13367/14225/18438/108837	18
Lyve1+ pM	GO:0051648	vesicle localization	22/854	35/2286	0.00180525	0.0162287	0.0116824	18571/53378/108012/14533/12934/18457/27060/17918/19164/60595/207425/16573/69940/17916/109181/11774/233489/20479/11776/70612/56398/56041	22
Lyve1+ pM	GO:0060759	regulation of response to cytokine stimulus	21/854	33/2286	0.00183144	0.0163792	0.0117907	245945/23960/21898/100038882/547253/56417/56045/80285/16195/19264/80985/20847/17948/108143/24088/12363/11491/19053/384309/213541/19255	21
Lyve1+ pM	GO:0043401	steroid hormone mediated signaling pathway	19/854	29/2286	0.00183452	0.0163792	0.0117907	13132/67040/13207/56351/11848/232286/22215/16452/75547/15502/22629/17979/14815/93760/15468/26413/67890/234594/66521	19
Lyve1+ pM	GO:0098876	vesicle-mediated transport to the plasma membrane	20/854	31/2286	0.00184238	0.0163934	0.011801	53620/19325/98878/54214/100226/11845/67213/11426/78618/30930/17274/12988/76742/69940/13858/56433/320982/235442/106572/22319	20
Lyve1+ pM	GO:0071417	cellular response to organonitrogen compound	60/854	119/2286	0.00193852	0.0171518	0.0123469	72183/12192/14784/22352/17118/19325/21817/19122/11747/21898/12608/16362/104215/67579/192176/27273/22350/19353/20402/19877/12385/16476/18024/229709/19271/17918/16173/19164/73158/67972/17973/20541/17274/19645/11789/24088/16452/12988/13367/20852/237542/16451/14683/18747/20848/12928/18708/231070/20430/106572/19255/14682/100986/18438/19090/13433/83946/26413/56041/22628	60
Lyve1+ pM	GO:0044087	regulation of cellular component biogenesis	83/854	173/2286	0.00194072	0.0171518	0.0123469	14784/18439/29875/66713/22330/17874/18571/108686/211401/21898/53378/105855/100038882/73910/18613/11920/11845/104215/56193/66878/192176/15519/51810/22323/13205/11426/193740/56430/22350/19106/224105/19353/12340/67771/68942/50875/56378/14744/13424/11848/13860/327959/22596/19877/56212/11303/15162/17886/19271/69710/17973/26401/170625/75339/11789/24088/12122/12363/66616/18222/75974/227102/18747/81489/17758/18226/18708/20430/20479/56376/16911/66610/14489/11518/100986/74112/208643/108909/18186/234594/13169/22376/20333	83
Lyve1+ pM	GO:0008593	regulation of Notch signaling pathway	11/854	14/2286	0.00200061	0.0173874	0.0125165	140780/69638/192119/16195/269774/17221/19664/52588/18222/11487/20848	11
Lyve1+ pM	GO:0030500	regulation of bone mineralization	11/854	14/2286	0.00200061	0.0173874	0.0125165	140780/18439/12768/100038882/20181/17966/19073/67972/20541/80752/11689	11
Lyve1+ pM	GO:0030521	androgen receptor signaling pathway	11/854	14/2286	0.00200061	0.0173874	0.0125165	13132/67040/13207/11848/232286/22215/15502/93760/15468/26413/66521	11
Lyve1+ pM	GO:0032506	cytokinetic process	11/854	14/2286	0.00200061	0.0173874	0.0125165	29875/18571/68942/11848/17886/170625/11744/66616/18226/20479/18810	11
Lyve1+ pM	GO:0098930	axonal transport	11/854	14/2286	0.00200061	0.0173874	0.0125165	13518/15507/14533/13424/18457/16573/216344/11774/68724/11776/67166	11
Lyve1+ pM	GO:0006816	calcium ion transport	30/854	52/2286	0.00205577	0.0178076	0.012819	12504/18439/75909/19122/12768/17096/14873/57442/94178/12315/192176/12314/66395/19264/11931/11848/110213/18796/17918/12523/19164/67972/225055/20541/13367/216869/14225/11938/18438/108837	30
Lyve1+ pM	GO:0043434	response to peptide hormone	45/854	85/2286	0.00206823	0.0178564	0.0128541	12192/14784/17118/19325/11747/320528/16362/104215/20846/27273/20847/19353/20402/19877/18024/229709/19271/17918/16173/67972/17973/17274/19645/11789/16452/12988/20852/237542/16451/14683/18747/11938/20848/12928/18708/231070/20430/97212/106572/19255/19090/83946/26413/56041/22628	45
Lyve1+ pM	GO:0051172	negative regulation of nitrogen compound metabolic process	176/854	402/2286	0.00214039	0.0184186	0.0132589	74480/17132/72183/21857/12192/13132/245945/79362/13014/16978/19122/12380/12505/13046/17874/381695/17096/18173/211770/53378/12608/105855/100038882/54401/218214/23872/21426/547253/18613/22631/11920/18412/56338/17191/56417/18458/16362/67579/20181/15507/67300/192176/192119/12306/51810/80285/14121/13205/11906/13207/20482/19264/12575/80985/24136/22350/22608/114715/19106/12785/224105/68585/17126/64138/229663/110213/56449/22596/209200/103573/19877/16476/24127/19271/58805/77305/12523/17873/16173/19664/19164/12633/17948/56469/73158/80912/230257/108143/11798/17973/20541/239510/80750/75339/12013/214899/19645/11789/20852/51869/216869/84092/28036/20220/228769/67742/54375/227102/68750/56403/21888/14375/18747/81489/57317/12394/20848/15502/12696/20168/66861/15259/67155/56381/19277/213541/22661/56693/18226/18708/58521/22632/233489/13486/12571/15384/56205/24015/71175/13209/17248/16911/14815/93760/19255/65113/14682/72567/67603/19090/225131/15468/233532/13433/70834/108837/213988/94246/208643/71514/108909/66935/23991/66222/56398/234594/78388/70640/74326/110809/13047/18810/106504/74493/207165/26992	176
Lyve1+ pM	GO:0008284	positive regulation of cell population proliferation	108/854	234/2286	0.00227815	0.0195398	0.0140659	20202/15040/14645/11629/21857/12487/14268/53605/12504/15368/22352/18439/17118/29875/21817/66713/12492/17874/381695/171285/74919/59027/17096/108686/21898/269254/54214/53378/13136/105855/12273/104215/12267/15507/192176/15519/192119/67784/12306/51810/16195/11426/20482/19264/14595/12575/56430/24136/17221/67153/12785/19353/68585/71653/18712/13860/16476/18024/15162/58805/16173/19664/12633/69710/16653/78832/17973/11789/16452/13690/231051/24099/216344/18222/16164/19204/11491/72007/11487/54375/71955/75974/14683/68750/21813/69981/18747/20848/67155/18708/12524/72278/233489/20430/235442/12571/77480/17248/14682/19090/13433/83946/26413/23991/67500/18186/13169/13047	108
Lyve1+ pM	GO:0099003	vesicle-mediated transport in synapse	28/854	48/2286	0.00230039	0.0196661	0.0141568	18439/20403/232227/11845/108012/67300/269774/19877/67474/19164/11975/17274/13367/66616/18222/70495/13858/18747/11772/11938/11972/233489/20430/11966/11776/73834/66335/11964	28
Lyve1+ pM	GO:0002764	immune response-regulating signaling pathway	51/854	99/2286	0.00233158	0.0198614	0.0142975	12475/12487/14784/19122/23880/23960/16889/17874/83490/171285/17096/230787/21898/105855/12273/140792/11845/16362/66878/12267/22038/210808/13205/19264/65221/22350/224938/19106/327957/68585/14747/14479/19271/16822/71956/19164/80912/13709/24088/12988/12363/216869/56174/11774/18708/12524/74039/19255/64685/17087/26413	51
Lyve1+ pM	GO:0045321	leukocyte activation	103/854	222/2286	0.00233842	0.0198614	0.0142975	19156/15040/11629/16658/16988/21938/12487/12010/14268/12192/278180/12504/15368/18439/93695/22320/19122/12505/16889/17874/171285/59027/17096/18173/230787/21898/13136/12608/105855/18477/94212/22631/11920/12273/16362/22038/15507/16414/15519/192119/16195/15975/19264/12575/17221/224938/54519/11848/14191/16476/15980/18457/27060/17886/54353/19271/16822/12523/17000/16173/19664/19164/239985/17973/17079/11789/24088/16452/12988/192236/12122/24099/20852/18987/51869/19204/11491/67742/11487/75974/21813/17916/14375/14225/11774/12394/20848/67155/18708/12524/74039/22632/11502/12571/11776/93760/19255/64685/65113/19090/22376/26992/99138	103
Lyve1+ pM	GO:0016049	cell growth	47/854	90/2286	0.00239858	0.0203065	0.0146178	23945/14268/13132/29875/12505/22330/54214/53378/20403/15519/14121/13205/11426/12575/24136/68585/71653/11848/19271/77300/19645/13690/22129/216344/11491/11487/71955/21813/75547/12696/67155/12928/17979/22632/233489/20430/50790/56376/14815/14489/15468/70834/208643/23991/18186/171207/13169	47
Lyve1+ pM	GO:0038127	ERBB signaling pathway	12/854	16/2286	0.00242537	0.0203358	0.014639	14784/29875/108686/68585/19271/19248/19664/19164/18226/19255/26413/78388	12
Lyve1+ pM	GO:0060761	negative regulation of response to cytokine stimulus	12/854	16/2286	0.00242537	0.0203358	0.014639	23960/100038882/547253/56417/56045/16195/19264/20847/17948/19053/213541/19255	12
Lyve1+ pM	GO:0062208	positive regulation of pattern recognition receptor signaling pathway	12/854	16/2286	0.00242537	0.0203358	0.014639	12475/17874/83490/21898/13205/65221/224938/68585/14479/80912/12363/56174	12
Lyve1+ pM	GO:0016477	cell migration	125/854	276/2286	0.00244479	0.0204331	0.014709	114332/20201/20202/68813/14645/219140/11629/20868/71409/21857/29876/14268/13132/15368/22352/93695/29875/74012/12505/20195/22330/17874/12768/17096/108686/211770/21898/53378/20130/105855/12331/18613/11920/232227/12273/11845/12267/16905/15507/14270/16414/192176/15519/192119/67784/20656/16195/11426/19264/14595/24136/114715/11852/78771/19353/68585/67771/71653/16419/11848/13860/14191/14747/19877/12385/16476/58231/56212/18024/56194/17886/19271/17918/74030/16173/19164/217835/22682/17973/26401/20541/60595/17826/11789/24088/16452/13367/18222/237542/216869/19204/17925/11491/72007/11487/68750/21813/17916/20848/12928/19277/18226/18708/18293/11502/71175/18536/16911/22388/66610/17524/18438/11689/16172/14674/70834/26413/94246/23991/67500/57778/18186/171207/12488/18810	125
Lyve1+ pM	GO:0006886	intracellular protein transport	95/854	203/2286	0.00249693	0.0208024	0.0149749	19156/72183/432486/17118/14276/19325/19122/27057/12492/218544/11764/18245/320528/54401/22631/18412/56338/217463/56417/100226/11845/16905/108012/15507/67300/192176/15519/11426/71982/13207/12575/56430/75423/11852/218441/16211/103573/20813/16589/56228/58231/70297/229709/108705/30930/17918/19164/13830/76687/17113/17274/207425/16452/12122/16573/216344/66616/76742/18141/19386/53612/67804/69162/69981/75965/18747/56433/11774/11772/227720/20848/22629/18247/320982/233726/18226/18708/231070/73130/235442/18536/11776/106572/12847/16649/83946/26413/20338/23991/56398/67890/56041/22628/53331/72265	95
Lyve1+ pM	GO:0051241	negative regulation of multicellular organismal process	90/854	191/2286	0.00251522	0.0208883	0.0150367	68813/20612/21857/16658/16988/21938/12010/14268/278180/17969/15368/18439/93695/19122/12505/23960/171285/12768/17096/18173/211770/11747/21898/12608/105855/94212/11920/16362/16905/15507/192119/12306/20846/11746/19264/22350/114715/19353/68585/11848/14191/327959/14747/19877/12385/58231/12523/19664/19164/19073/67972/80750/19645/11789/24088/12988/22129/18655/216869/11491/67742/14683/21813/19696/12394/11938/22629/19277/320191/17196/18708/12524/22632/12571/11513/18536/14886/19255/55932/64685/65113/18438/11689/19357/94246/108909/66222/18186/171207/12488	90
Lyve1+ pM	GO:0034220	monoatomic ion transmembrane transport	50/854	97/2286	0.00252585	0.0209102	0.0150525	13058/29876/12504/18439/75909/19122/67547/17096/14873/18173/57442/13040/331004/94178/12315/192176/12314/66395/19264/11931/110213/15980/27060/18796/17918/93692/13830/20529/11975/67972/225055/20541/13367/16573/76742/19204/70495/14225/11938/22629/11972/11966/73834/66335/100986/18438/11689/108837/56398/11964	50
Lyve1+ pM	GO:0032970	regulation of actin filament-based process	46/854	88/2286	0.00259542	0.0214183	0.0154182	14784/108686/211401/105855/73910/18613/11845/56193/192176/22323/24136/224105/19353/12340/67771/50875/56378/14744/216965/11848/13860/14191/19877/56212/15162/17886/69710/17973/26401/24088/66616/17916/75547/11938/12928/18708/20430/22388/14489/11518/100986/63985/18186/13169/12488/22376	46
Lyve1+ pM	GO:0061572	actin filament bundle organization	25/854	42/2286	0.00267829	0.0220327	0.0158605	11629/17118/108686/211401/56193/192176/24136/22350/224105/19353/71653/16419/14744/11848/13860/17886/69710/26401/60595/14457/18708/11518/18186/22793/22376	25
Lyve1+ pM	GO:0050804	modulation of chemical synaptic transmission	32/854	57/2286	0.00270183	0.0221567	0.0159497	14645/23945/18439/19122/18412/232227/19157/78771/19353/68585/68942/67474/20853/30945/17918/19164/19073/16653/22215/17274/16452/16573/216869/84092/18747/11938/20848/22629/20430/14815/26413/22628	32
Lyve1+ pM	GO:0044089	positive regulation of cellular component biogenesis	49/854	95/2286	0.00273618	0.0222559	0.0160211	14784/18439/29875/66713/17874/18571/108686/211401/21898/53378/105855/100038882/11920/11845/104215/56193/192176/15519/22323/13205/56430/19353/14744/13424/11848/13860/19877/11303/17886/19271/69710/17973/26401/170625/75339/11789/12122/12363/66616/75974/18226/18708/20430/20479/100986/74112/208643/18186/234594	49
Lyve1+ pM	GO:0030048	actin filament-based movement	13/854	18/2286	0.00275646	0.0222559	0.0160211	57442/192176/24136/71653/19877/17886/17918/60595/17925/17916/11938/100986/22376	13
Lyve1+ pM	GO:0045667	regulation of osteoblast differentiation	13/854	18/2286	0.00275646	0.0222559	0.0160211	12608/16905/16195/13207/17966/27060/11789/72007/14683/18747/233726/12571/80752	13
Lyve1+ pM	GO:0046330	positive regulation of JNK cascade	13/854	18/2286	0.00275646	0.0222559	0.0160211	13132/17874/21898/224938/216965/224014/330177/17873/17000/17948/26401/12928/26403	13
Lyve1+ pM	GO:0050772	positive regulation of axonogenesis	13/854	18/2286	0.00275646	0.0222559	0.0160211	14268/54214/67784/11426/20482/24136/71653/13690/71955/233489/20430/18186/13169	13
Lyve1+ pM	GO:0032886	regulation of microtubule-based process	24/854	40/2286	0.0028015	0.0224808	0.016183	18571/11747/67300/51810/11426/193740/56430/30839/19353/78798/68942/216965/13424/11848/103573/19877/56706/11789/13367/54375/18226/20479/100986/23991	24
Lyve1+ pM	GO:0070302	regulation of stress-activated protein kinase signaling cascade	24/854	40/2286	0.0028015	0.0224808	0.016183	13132/17874/17096/21898/18477/22350/224938/19106/327957/24017/216965/17966/224014/330177/17873/17000/17948/26401/15502/15259/12928/26413/108909/26403	24
Lyve1+ pM	GO:0042060	wound healing	41/854	77/2286	0.00281469	0.0225176	0.0162095	20202/13518/21857/14268/15368/23972/74012/12505/226101/17096/18173/11747/21898/18613/56193/192176/12306/17312/11426/66395/14595/12575/68942/18024/18457/17886/19271/12633/26401/16452/192236/14683/68750/11774/12928/20479/14682/11689/14674/18810/67166	41
Lyve1+ pM	GO:0002703	regulation of leukocyte mediated immunity	31/854	55/2286	0.00288565	0.0230148	0.0165675	15040/21938/12487/12010/15368/18439/22320/171285/17096/21898/13136/105855/16414/14129/56200/19264/17221/327957/14191/12523/16173/21354/24088/20852/51869/216869/19204/12928/65113/22376/53331	31
Lyve1+ pM	GO:0030307	positive regulation of cell growth	23/854	38/2286	0.00291982	0.0231462	0.0166621	14268/54214/53378/20403/13205/11426/71653/11848/13690/11491/11487/71955/12928/17979/233489/20430/50790/14815/14489/208643/23991/18186/13169	23
Lyve1+ pM	GO:0051924	regulation of calcium ion transport	23/854	38/2286	0.00291982	0.0231462	0.0166621	12504/18439/75909/19122/12768/17096/14873/57442/12315/12314/66395/11931/11848/110213/17918/12523/67972/225055/20541/13367/216869/14225/18438	23
Lyve1+ pM	GO:0009894	regulation of catabolic process	88/854	187/2286	0.00294771	0.0232967	0.0167704	74480/71712/21857/21938/12192/13132/245945/15368/22352/18439/12492/13046/17874/59027/230721/18173/211770/18245/320528/11920/18412/18458/192176/15519/192119/12306/51810/14121/193740/22350/22608/16154/229663/209086/209200/103573/19877/30945/108705/70247/58805/19164/56469/232286/73158/11975/80912/108143/226641/22215/170625/225055/239510/80750/17274/53312/11789/24088/13690/12122/66616/67974/84092/228769/54375/56403/18747/20848/18247/12696/213541/11502/19046/15384/17248/235439/65113/225131/213988/208643/66222/242960/234594/70640/74326/110809/19358/20333	88
Lyve1+ pM	GO:0048661	positive regulation of smooth muscle cell proliferation	14/854	20/2286	0.00299947	0.0235634	0.0169624	11629/15368/21817/17874/59027/21898/12267/16476/16173/16452/19204/21813/14682/13433	14
Lyve1+ pM	GO:0048813	dendrite morphogenesis	14/854	20/2286	0.00299947	0.0235634	0.0169624	17118/66713/19353/22215/216344/18222/11487/22629/233489/56376/77480/18186/13169/13047	14
Lyve1+ pM	GO:0003013	circulatory system process	40/854	75/2286	0.00303872	0.0238003	0.0171329	68813/23945/15368/59027/57442/12267/12315/14528/192176/12314/20656/24136/11931/19353/11848/19877/106564/19271/16173/67972/20541/14387/19204/14683/70495/75547/11938/19277/18708/74617/17248/14815/14682/100986/18438/11689/14674/17970/110809/18810	40
Lyve1+ pM	GO:0007009	plasma membrane organization	21/854	34/2286	0.00312946	0.0242928	0.0174875	19156/20202/16658/13823/18439/14276/226101/211401/140792/22038/12306/66395/19264/68942/17886/170625/66616/11938/20479/18810/67166	21
Lyve1+ pM	GO:0051650	establishment of vesicle localization	21/854	34/2286	0.00312946	0.0242928	0.0174875	18571/53378/108012/14533/12934/18457/27060/17918/19164/60595/207425/16573/69940/17916/109181/11774/233489/20479/11776/70612/56398	21
Lyve1+ pM	GO:0097696	receptor signaling pathway via STAT	21/854	34/2286	0.00312946	0.0242928	0.0174875	17096/547253/18613/16362/80285/20846/16195/15975/19264/20847/16154/19353/16173/56469/16452/20852/16451/20848/19255/55932/15468	21
Lyve1+ pM	GO:0051249	regulation of lymphocyte activation	57/854	114/2286	0.00319715	0.0246668	0.0177567	15040/11629/16988/21938/12487/12010/12192/278180/12504/93695/19122/12505/17874/171285/17096/230787/21898/13136/12608/105855/94212/11920/16362/15507/15519/192119/16195/19264/12575/17221/11848/14191/18457/16173/239985/17973/16452/12988/192236/12122/24099/20852/51869/67742/21813/14375/11774/12394/67155/12524/74039/11776/93760/19255/65113/19090/26992	57
Lyve1+ pM	GO:0003002	regionalization	20/854	32/2286	0.0032128	0.0246668	0.0177567	16658/79362/11764/23872/11920/24136/17126/19664/19164/11789/21813/70495/18747/22632/81898/19090/24075/108909/18186/207165	20
Lyve1+ pM	GO:0007389	pattern specification process	20/854	32/2286	0.0032128	0.0246668	0.0177567	16658/79362/11764/23872/11920/24136/17126/19664/19164/11789/21813/70495/18747/22632/81898/19090/24075/108909/18186/207165	20
Lyve1+ pM	GO:0051093	negative regulation of developmental process	74/854	154/2286	0.00323708	0.0246668	0.0177567	16658/12010/12192/79362/12505/381695/12768/17096/211770/16909/11845/16362/16905/15507/192119/51810/20846/20656/11906/20482/12575/22608/114715/68585/11848/56449/19877/12385/58231/17966/18024/16173/19664/19164/12633/19073/16653/22215/19645/11789/24088/22129/18655/72007/14683/21813/12394/20848/22629/233726/67155/17979/213541/320191/17196/18708/12524/22632/231070/12571/13209/18536/14886/19255/65113/69064/11689/13433/70834/26413/94246/23991/18186/171207	74
Lyve1+ pM	GO:0032481	positive regulation of type I interferon production	16/854	24/2286	0.00326421	0.0246668	0.0177567	12475/23960/17874/21898/100038882/16362/66878/15519/20846/13205/15975/246728/71956/21353/24088/384309	16
Lyve1+ pM	GO:0046328	regulation of JNK cascade	16/854	24/2286	0.00326421	0.0246668	0.0177567	13132/17874/21898/224938/216965/224014/330177/17873/17000/17948/26401/15502/15259/12928/108909/26403	16
Lyve1+ pM	GO:0007041	lysosomal transport	19/854	30/2286	0.00327501	0.0246668	0.0177567	19156/432486/27057/12492/16889/193740/11852/68942/218441/209200/70297/17113/76742/11774/320191/20479/11776/67166/53331	19
Lyve1+ pM	GO:0034767	positive regulation of monoatomic ion transmembrane transport	19/854	30/2286	0.00327501	0.0246668	0.0177567	12504/18439/75909/14873/57442/13040/12315/192176/12314/11931/15980/17918/93692/16573/19204/100986/18438/11689/56398	19
Lyve1+ pM	GO:0016358	dendrite development	29/854	51/2286	0.00328104	0.0246668	0.0177567	16988/17118/29875/66713/232227/11845/14270/56430/224105/19353/11848/19164/239985/22215/13690/216344/18222/11487/22629/12928/233489/20430/50790/56376/77480/14815/18186/13169/13047	29
Lyve1+ pM	GO:0007254	JNK cascade	17/854	26/2286	0.00330905	0.0246668	0.0177567	13132/17874/211770/21898/224938/216965/224014/330177/17873/17000/17948/26401/15502/15259/12928/108909/26403	17
Lyve1+ pM	GO:0001959	regulation of cytokine-mediated signaling pathway	18/854	28/2286	0.00330965	0.0246668	0.0177567	245945/23960/100038882/547253/56417/56045/80285/16195/19264/80985/20847/17948/12363/11491/19053/384309/213541/19255	18
Lyve1+ pM	GO:0030518	intracellular steroid hormone receptor signaling pathway	18/854	28/2286	0.00330965	0.0246668	0.0177567	13132/67040/13207/56351/11848/232286/22215/16452/15502/22629/17979/14815/93760/15468/26413/67890/234594/66521	18
Lyve1+ pM	GO:0048284	organelle fusion	18/854	28/2286	0.00330965	0.0246668	0.0177567	22320/100226/68942/209086/67474/56494/18457/17274/16573/53612/235442/216238/56398/56041/67166/22319/53331/20333	18
Lyve1+ pM	GO:0061640	cytoskeleton-dependent cytokinesis	18/854	28/2286	0.00330965	0.0246668	0.0177567	29875/66713/18571/11852/68942/11848/19877/170625/11789/66616/84092/23922/69940/20658/71955/18226/20479/18810	18
Lyve1+ pM	GO:0008089	anterograde axonal transport	9/854	11/2286	0.00337486	0.0248694	0.0179025	15507/14533/18457/16573/216344/11774/68724/11776/67166	9
Lyve1+ pM	GO:0016188	synaptic vesicle maturation	9/854	11/2286	0.00337486	0.0248694	0.0179025	11975/70495/75965/11972/233489/11966/73834/66335/11964	9
Lyve1+ pM	GO:0050732	negative regulation of peptidyl-tyrosine phosphorylation	9/854	11/2286	0.00337486	0.0248694	0.0179025	547253/18613/16362/19264/16173/19164/67742/19255/78388	9
Lyve1+ pM	GO:1901184	regulation of ERBB signaling pathway	9/854	11/2286	0.00337486	0.0248694	0.0179025	108686/68585/19271/19248/19664/19164/18226/19255/78388	9
Lyve1+ pM	GO:0002429	immune response-activating cell surface receptor signaling pathway	34/854	62/2286	0.0033948	0.0248762	0.0179074	12475/12487/14784/19122/23880/23960/16889/17874/83490/17096/230787/21898/105855/12273/11845/12267/22038/19264/22350/224938/327957/14747/19271/16822/19164/13709/24088/12988/18708/74039/19255/64685/17087/26413	34
Lyve1+ pM	GO:0006887	exocytosis	34/854	62/2286	0.0033948	0.0248762	0.0179074	15368/18439/22320/19325/21928/12768/17096/18571/53378/105855/22631/56193/16414/12306/14191/67474/18457/15162/17886/17918/12523/19164/17274/216344/69940/19204/17916/18747/11938/235442/20479/106572/67166/22319	34
Lyve1+ pM	GO:0043269	regulation of monoatomic ion transport	42/854	80/2286	0.0035548	0.0259759	0.018699	13058/29876/12010/12504/18439/75909/19122/12768/17096/14873/57442/13040/12315/192176/12314/66395/11931/11848/110213/15980/229709/27060/17918/12523/93692/13830/67972/225055/20541/13367/16573/76742/216869/19204/14683/14225/22629/14682/100986/18438/11689/56398	42
Lyve1+ pM	GO:0010628	positive regulation of gene expression	111/854	244/2286	0.00362663	0.0263833	0.0189923	74480/12475/13058/15040/17132/11629/12487/12010/14268/245945/22352/18439/72043/12505/23960/13046/17874/171285/18173/21898/269254/13136/12608/100038882/218214/11920/12273/56417/16362/66878/12267/16905/20181/22038/15507/15519/192119/51810/20846/210808/13205/56200/15975/19264/246728/17221/22350/22608/19106/327957/12785/68585/17126/56351/229663/14191/19877/16589/18024/17886/19271/12523/71956/16173/19664/19164/16653/232286/21353/73158/230861/17973/24088/16452/13690/12363/20852/18987/51869/216869/19204/11491/56403/70495/384309/19696/12394/20848/12696/17979/213541/17196/18708/12524/74039/22632/12571/15384/14815/17087/19655/208449/19090/19357/74112/16172/13433/26413/208643/110809/26992	111
Lyve1+ pM	GO:0030334	regulation of cell migration	95/854	205/2286	0.00363073	0.0263833	0.0189923	114332/68813/14645/219140/11629/20868/21857/29876/14268/13132/15368/22352/93695/29875/74012/20195/22330/17874/12768/17096/211770/21898/53378/20130/105855/18613/11920/232227/12273/11845/12267/16905/15507/14270/192176/192119/67784/20656/16195/11426/19264/24136/114715/11852/78771/19353/68585/71653/11848/14191/14747/19877/16476/58231/18024/17886/19271/17918/74030/16173/217835/17973/26401/20541/60595/17826/11789/24088/16452/13367/18222/237542/19204/11491/11487/68750/21813/17916/20848/12928/18708/11502/71175/16911/66610/17524/18438/14674/70834/26413/94246/23991/67500/18186/171207	95
Lyve1+ pM	GO:0050790	regulation of catalytic activity	146/854	331/2286	0.0038511	0.0279071	0.0200893	20201/19156/20202/57915/21857/13132/212285/12504/13014/18439/17118/29875/19122/12380/74012/12492/12505/23960/320292/216991/13030/11804/17096/108686/18173/211770/21898/105855/54401/13040/18613/12283/12273/217463/56417/56193/22038/15507/14270/12315/14528/15519/67784/51810/80285/12314/20846/19731/20656/13205/19264/12575/246728/24136/114715/14155/224105/18712/14744/56351/56442/11848/110213/14191/22596/209200/19877/12453/56212/224014/23994/330177/59090/19271/17918/17873/16173/19164/12633/17948/69710/16653/21353/226548/11798/78832/26401/170625/20541/19645/11789/16452/12988/12122/66616/237542/67974/216869/19386/69660/23922/19204/17925/11491/75974/14683/54196/16912/14375/75547/11774/68652/20848/15502/17931/15259/12928/19277/17196/18226/18708/12524/72278/233489/11502/11513/24015/69082/16911/19255/66610/14682/100986/11689/14674/26413/108909/26403/23991/66222/381760/56398/78388/74326/18810/106504	146
Lyve1+ pM	GO:0007423	sensory organ development	32/854	58/2286	0.00391522	0.0282155	0.0203113	11537/19156/15040/17132/16658/29876/22352/20181/192119/20482/24136/114715/19353/16476/27060/19664/226641/26401/11789/231051/192236/11487/21813/109181/20848/22632/231070/71175/93760/26413/18186/13047	32
Lyve1+ pM	GO:0099177	regulation of trans-synaptic signaling	32/854	58/2286	0.00391522	0.0282155	0.0203113	14645/23945/18439/19122/18412/232227/19157/78771/19353/68585/68942/67474/20853/30945/17918/19164/19073/16653/22215/17274/16452/16573/216869/84092/18747/11938/20848/22629/20430/14815/26413/22628	32
Lyve1+ pM	GO:1903530	regulation of secretion by cell	51/854	101/2286	0.00402174	0.028841	0.0207615	14645/57915/21938/13132/15368/18439/22320/17096/18571/11747/21898/53378/105855/214597/11845/16414/12306/12934/78771/19353/68585/94353/14191/67474/27060/17886/59090/17918/12523/223527/232286/17274/24088/16452/16573/216344/19204/14683/18747/12394/11938/50790/235442/11502/20479/56205/14815/14682/11689/12488/22319	51
Lyve1+ pM	GO:0002833	positive regulation of response to biotic stimulus	44/854	85/2286	0.0040788	0.028841	0.0207615	12475/15040/245945/23960/17874/83490/171285/17096/21898/140792/11845/16362/66878/22038/15519/80285/210808/13205/65221/224938/19106/327957/68585/15950/22596/14479/71956/98999/80912/17079/24088/12363/216869/56174/14375/384309/11774/18708/12524/55932/64685/17087/19090/71514	44
Lyve1+ pM	GO:0007169	transmembrane receptor protein tyrosine kinase signaling pathway	44/854	85/2286	0.0040788	0.028841	0.0207615	14784/17118/29875/72043/226101/17096/108686/269254/56338/104215/15507/27273/19353/68585/20402/14191/15162/19271/16822/19248/19664/19164/13449/16653/20529/22682/17973/11789/16452/20852/237542/16451/20848/12928/18226/18708/20430/80752/19255/83946/26413/18186/211151/78388	44
Lyve1+ pM	GO:0001568	blood vessel development	54/854	108/2286	0.00407919	0.028841	0.0207615	13058/14645/29876/14268/12192/15368/672511/21928/16889/20130/18613/22631/12273/12267/20181/15507/16414/192176/192119/67784/12306/20846/14595/114715/11852/68585/11848/19877/16476/58231/18024/17886/19271/74030/16173/19664/19164/12633/20529/14387/18655/16451/21813/12394/20848/20479/14886/93760/11518/11689/14674/26413/23991/18186	54
Lyve1+ pM	GO:0002683	negative regulation of immune system process	54/854	108/2286	0.00407919	0.028841	0.0207615	15040/16658/16988/14268/278180/15368/93695/19122/12505/23960/83490/171285/12768/17096/211770/13136/12608/105855/100038882/94212/547253/22631/11920/56417/16362/66878/15507/56045/12514/19264/20847/17221/22350/110213/14191/14479/19271/12523/217835/21354/13709/20852/216869/67742/12394/12928/213541/18708/12524/12571/19255/64685/65113/19090	54
Lyve1+ pM	GO:0009792	embryo development ending in birth or egg hatching	54/854	108/2286	0.00407919	0.028841	0.0207615	12192/13132/14784/17118/72043/17308/381695/211401/12608/11920/20181/192119/22323/20482/24136/22608/67153/11931/68585/17126/67168/56449/58231/17886/19664/19164/22682/20541/18141/11487/14683/21813/70495/12175/18747/57261/12394/17979/50790/81898/71175/77480/77087/16911/93760/11518/19090/14674/24075/26413/66935/234594/110809/207165	54
Lyve1+ pM	GO:0051046	regulation of secretion	54/854	108/2286	0.00407919	0.028841	0.0207615	20201/20202/14645/57915/21938/13132/15368/18439/22320/17096/18571/11747/21898/53378/105855/214597/11845/16414/12306/12934/246728/78771/19353/68585/94353/14191/67474/27060/17886/59090/17918/12523/223527/232286/17274/24088/16452/16573/216344/19204/14683/18747/12394/11938/50790/235442/11502/20479/56205/14815/14682/11689/12488/22319	54
Lyve1+ pM	GO:0002009	morphogenesis of an epithelium	36/854	67/2286	0.00411908	0.0290445	0.020908	29876/13132/14784/21817/12505/22330/211401/20181/192176/192119/67784/22323/24136/11852/14155/19353/64138/11848/58231/19664/19164/16653/26401/18222/18141/68750/21813/18747/12394/17979/16911/14815/93760/22388/14674/18186	36
Lyve1+ pM	GO:0120031	plasma membrane bounded cell projection assembly	40/854	76/2286	0.00415785	0.0292391	0.0210481	219140/11629/13732/18439/13730/66713/22330/108686/98878/11845/104215/14270/192176/15519/71982/22350/19353/71653/13860/19877/67474/56212/224014/69710/239985/17973/17274/207425/11789/74081/75974/17758/19277/18708/20430/18536/73834/66610/18186/22376	40
Lyve1+ pM	GO:0070588	calcium ion transmembrane transport	25/854	43/2286	0.00417027	0.0292478	0.0210544	12504/18439/75909/19122/17096/14873/57442/94178/12315/192176/12314/66395/19264/11931/110213/18796/17918/67972/225055/20541/13367/14225/11938/18438/108837	25
Lyve1+ pM	GO:0006623	protein targeting to vacuole	10/854	13/2286	0.00429244	0.029628	0.0213281	432486/27057/12492/320528/18412/218441/70297/17113/11774/11776	10
Lyve1+ pM	GO:0008333	endosome to lysosome transport	10/854	13/2286	0.00429244	0.029628	0.0213281	16889/11852/68942/209200/76742/320191/20479/11776/67166/53331	10
Lyve1+ pM	GO:0043297	apical junction assembly	10/854	13/2286	0.00429244	0.029628	0.0213281	22330/18571/18613/224105/11848/19877/12385/60595/18747/22388	10
Lyve1+ pM	GO:0044380	protein localization to cytoskeleton	10/854	13/2286	0.00429244	0.029628	0.0213281	51810/71982/11789/13367/74081/320191/18226/18536/224139/216169	10
Lyve1+ pM	GO:0072666	establishment of protein localization to vacuole	10/854	13/2286	0.00429244	0.029628	0.0213281	432486/27057/12492/320528/18412/218441/70297/17113/11774/11776	10
Lyve1+ pM	GO:0072698	protein localization to microtubule cytoskeleton	10/854	13/2286	0.00429244	0.029628	0.0213281	51810/71982/11789/13367/74081/320191/18226/18536/224139/216169	10
Lyve1+ pM	GO:0051248	negative regulation of protein metabolic process	95/854	206/2286	0.00435033	0.02987	0.0215022	74480/21857/12192/13014/19122/12380/12505/13046/17096/211770/105855/100038882/54401/547253/18613/18412/56417/18458/16362/67579/15507/192176/12306/51810/13205/19264/12575/80985/22608/114715/19106/224105/68585/64138/229663/209200/19877/16476/24127/19271/58805/12523/17873/16173/19164/12633/17948/73158/80912/108143/11798/17973/20541/239510/80750/19645/11789/216869/84092/228769/67742/54375/56403/15502/20168/66861/15259/19277/213541/56693/18226/18708/233489/56205/13209/17248/19255/14682/67603/19090/225131/70834/108837/213988/208643/108909/23991/66222/56398/234594/78388/70640/74326/18810/106504	95
Lyve1+ pM	GO:0060341	regulation of cellular localization	95/854	206/2286	0.00435033	0.02987	0.0215022	14645/57915/12192/13132/12504/18439/29875/22320/13822/19122/22330/108686/11747/21898/18245/214597/18613/22631/18412/11845/104215/16905/67300/192176/15519/12306/80285/269774/22350/19353/68585/94353/13424/110213/209200/103573/12385/16589/56228/56212/70297/27060/17886/59090/17918/223527/19164/13830/56469/17274/11789/24088/16452/12988/16573/216344/76742/18222/84092/53612/69660/28036/11487/16451/14683/13858/69981/18747/227720/15502/18247/17931/233726/18226/18708/231070/233489/50790/11502/15384/56205/18536/65113/66610/14682/18438/11689/26413/208643/23991/56398/67890/12488/216169/53331	95
Lyve1+ pM	GO:0048870	cell motility	132/854	297/2286	0.00436822	0.0299143	0.0215342	114332/20201/20202/13518/68813/14645/219140/11629/20868/71409/21857/29876/14268/13132/15368/22352/93695/29875/74012/12505/20195/22330/17874/12768/17096/108686/211770/11747/21898/53378/20130/105855/12331/73910/18613/11920/232227/12273/11845/12267/16905/15507/14270/16414/192176/15519/192119/67784/20656/16195/11426/19264/14595/24136/114715/11852/78771/19353/68585/67771/71653/16419/50875/11848/13860/14191/14747/19877/12385/16476/58231/56212/18024/56194/17886/19271/17918/74030/16173/19164/217835/232286/22682/17973/26401/20541/60595/17826/11789/24088/16452/13367/18222/237542/216869/19204/17925/11491/72007/11487/68750/21813/17916/20848/15502/12928/19277/18226/18708/18293/11502/71175/18536/16911/22388/66610/17524/18438/11689/16172/14674/70834/26413/94246/23991/67500/57778/18186/171207/12488/18810/22376	132
Lyve1+ pM	GO:0051017	actin filament bundle assembly	24/854	41/2286	0.00440704	0.0301	0.0216678	11629/17118/108686/211401/56193/192176/24136/22350/224105/19353/16419/14744/11848/13860/17886/69710/26401/60595/14457/18708/11518/18186/22793/22376	24
Lyve1+ pM	GO:0030099	myeloid cell differentiation	53/854	106/2286	0.00442421	0.0301	0.0216678	17132/16658/12010/12192/13132/12504/16889/17874/12768/17096/230721/211770/21898/12608/105855/100038882/16909/56417/22038/192176/20846/71982/50875/16476/27060/17886/17000/19664/19164/12633/230257/19645/11789/24088/16452/14628/14683/21813/11774/12394/20848/18708/12571/80752/14815/21399/19255/22388/65113/11518/19090/214133/23991	53
Lyve1+ pM	GO:0007417	central nervous system development	59/854	120/2286	0.00442985	0.0301	0.0216678	20201/19156/20202/16658/21938/12010/235380/22352/17118/13046/17874/11804/21898/11920/12273/12751/14270/192176/15519/192119/16195/24136/19353/68585/216965/11848/58231/19271/19664/19164/16653/24088/13367/18222/21813/70495/12394/20848/20168/12928/320191/18293/20479/71175/18536/16911/14815/93760/235439/22388/14682/19090/26413/18186/67890/22589/216558/213827/207165	59
Lyve1+ pM	GO:0050865	regulation of cell activation	70/854	146/2286	0.00446305	0.030247	0.0217737	15040/11629/16988/21938/12487/12010/14268/12192/278180/12504/15368/93695/22320/19122/12505/17874/171285/17096/230787/21898/13136/12608/105855/94212/11920/16362/56193/22038/15507/16414/192176/15519/192119/16195/19264/12575/17221/224938/11848/14191/18457/19271/12523/16173/239985/17973/16452/12988/192236/12122/24099/20852/51869/19204/67742/21813/14375/11774/12394/67155/12524/74039/11776/16911/93760/19255/65113/14682/19090/26992	70
Lyve1+ pM	GO:0032496	response to lipopolysaccharide	39/854	74/2286	0.00449603	0.0303918	0.0218779	20201/20202/12475/21938/12010/22352/18439/17874/171285/17096/18173/211770/21898/13136/12608/22038/14528/20846/12514/15975/19106/327957/11848/11303/12523/17079/16452/12363/19204/11491/54196/68652/56722/12524/11502/55932/17087/26413/17970	39
Lyve1+ pM	GO:0044248	cellular catabolic process	121/854	270/2286	0.00453923	0.0306047	0.0220312	20201/16993/19156/20202/74480/71712/14081/74091/21857/21938/23945/12192/245945/17969/15368/22352/18439/22320/75909/672511/17308/13046/17874/59027/14873/18571/230721/18173/18477/320528/214597/11920/18412/140483/100226/18458/75612/70789/56045/12751/94178/67300/192119/12306/51810/17939/66857/13207/68195/246728/22608/67153/16154/68942/229663/75805/110213/211666/209200/233789/19877/67474/22271/17966/18024/24127/27060/433375/58805/17918/77305/12523/11886/19164/73158/11975/80912/226641/170625/17274/24088/13690/14387/12122/26384/66616/50493/67974/53612/56403/67460/56174/52665/24128/80879/11938/20848/12696/213541/15931/11502/20479/326622/15384/97212/235439/225131/214133/12359/213988/208643/67890/17970/234594/70640/110208/74326/110809/52538/67166/20333	121
Lyve1+ pM	GO:2000145	regulation of cell motility	99/854	216/2286	0.00455582	0.0306376	0.0220548	114332/68813/14645/219140/11629/20868/21857/29876/14268/13132/15368/22352/93695/29875/74012/20195/22330/17874/12768/17096/211770/11747/21898/53378/20130/105855/73910/18613/11920/232227/12273/11845/12267/16905/15507/14270/192176/192119/67784/20656/16195/11426/19264/24136/114715/11852/78771/19353/68585/71653/11848/14191/14747/19877/12385/16476/58231/18024/17886/19271/17918/74030/16173/217835/17973/26401/20541/60595/17826/11789/24088/16452/13367/18222/237542/19204/11491/11487/68750/21813/17916/20848/12928/18708/11502/71175/16911/66610/17524/18438/14674/70834/26413/94246/23991/67500/18186/171207/22376	99
Lyve1+ pM	GO:0051668	localization within membrane	67/854	139/2286	0.00457911	0.0307153	0.0221107	19156/53620/13132/13823/14276/22320/19325/19122/23880/218544/108686/98878/54214/18412/100226/11845/104215/16905/67213/16414/67300/192176/15519/12306/11426/19264/78618/56430/75423/22350/11931/19353/20813/19877/67268/56212/30930/17918/13830/52588/17274/12988/12122/16573/76742/18222/53612/69660/69940/11487/13858/75965/56433/11774/320982/12928/18708/233489/235442/11776/106572/66610/23991/216169/22319/53331/72265	67
Lyve1+ pM	GO:0002064	epithelial cell development	23/854	39/2286	0.00464575	0.0310032	0.022318	19156/29876/22352/22330/17874/214597/18613/192176/192119/16195/14595/22350/14155/19353/19877/26401/12571/16661/11518/100986/94246/22589/18810	23
Lyve1+ pM	GO:0031032	actomyosin structure organization	23/854	39/2286	0.00464575	0.0310032	0.022318	13823/29875/13822/18571/108686/24136/224105/19353/16419/50875/14744/11848/19877/17886/12633/69710/75547/18708/22388/18186/22793/18810/22376	23
Lyve1+ pM	GO:0007017	microtubule-based process	64/854	132/2286	0.00467769	0.031137	0.0224143	13518/66713/18571/108686/11747/16905/15507/14270/67300/192176/192119/51810/14533/11426/193740/56430/22350/22154/30839/19353/78798/68942/216965/13424/11848/16211/103573/19877/70297/20853/18457/56706/17886/17918/16709/232286/11789/13367/16573/216344/74081/20658/54375/12175/11774/24128/15502/17931/17758/22680/320191/18226/20479/68724/18536/11776/100986/71514/26403/23991/56398/22589/67166/99138	64
Lyve1+ pM	GO:0030097	hemopoiesis	94/854	204/2286	0.00469762	0.0311903	0.0224527	19156/17132/16658/12487/12010/12192/13132/245945/12504/12505/16889/17874/381695/12768/17096/230721/211770/21898/12608/20130/105855/100038882/16909/11920/56417/16362/22038/15507/192176/15519/192119/20846/20656/71982/19264/17221/19106/18712/50875/209086/11848/22596/16476/58231/18024/27060/17886/19271/17000/16173/19664/19164/12633/230257/239985/226562/19645/11789/24088/16452/24099/14628/20852/18987/11491/75974/14683/21813/14375/57317/11774/12394/11772/20848/67155/213541/18708/74039/22632/233489/12571/11776/80752/14815/21399/93760/19255/22388/65113/11518/19090/214133/23991/26992	94
Lyve1+ pM	GO:0003006	developmental process involved in reproduction	49/854	97/2286	0.00472906	0.0312405	0.0224888	19156/235380/15463/12505/13030/13046/269254/12608/11920/218454/20181/192176/192119/14595/14155/19353/56449/56228/58231/20853/17886/53424/232286/80912/230861/22215/11789/192236/12363/216869/28036/14683/18747/22668/11774/24128/12394/15502/17979/213541/56693/22632/71175/100986/19090/26413/94246/23991/22589	49
Lyve1+ pM	GO:0009896	positive regulation of catabolic process	49/854	97/2286	0.00472906	0.0312405	0.0224888	74480/21938/12192/13132/15368/18439/13046/211770/18245/11920/18412/18458/15519/51810/193740/22350/22608/229663/209200/19877/30945/108705/58805/19164/56469/73158/80912/226641/170625/225055/53312/11789/24088/12122/66616/67974/56403/18247/213541/11502/65113/225131/213988/242960/234594/70640/74326/19358/20333	49
Lyve1+ pM	GO:0042110	T cell activation	61/854	125/2286	0.00475437	0.0313286	0.0225522	19156/15040/11629/16658/21938/12487/12010/12192/278180/12504/18439/93695/19122/12505/16889/171285/18173/13136/12608/105855/94212/16362/15507/16414/15519/192119/16195/15975/19264/17221/54519/11848/27060/17886/12523/16173/19164/239985/17973/11789/16452/12988/12122/24099/20852/11491/21813/14225/11774/12394/20848/67155/12524/12571/11776/93760/19255/65113/19090/22376/26992	61
Lyve1+ pM	GO:0032956	regulation of actin cytoskeleton organization	42/854	81/2286	0.00478378	0.0314431	0.0226347	14784/108686/211401/105855/73910/18613/11845/56193/192176/22323/224105/19353/12340/67771/50875/56378/14744/216965/11848/13860/14191/19877/56212/15162/69710/17973/26401/24088/66616/17916/75547/12928/18708/20430/22388/14489/11518/63985/18186/13169/12488/22376	42
Lyve1+ pM	GO:0021700	developmental maturation	29/854	52/2286	0.00482595	0.0316408	0.022777	22631/71982/14155/19353/11848/19877/18457/17918/19664/19164/11975/230257/19645/18987/70495/75965/18747/12394/213541/11972/233489/11966/11776/73834/66335/80752/14682/213827/11964	29
Lyve1+ pM	GO:0030111	regulation of Wnt signaling pathway	22/854	37/2286	0.00488332	0.0319369	0.0229902	13132/672511/72043/17191/13205/11426/24136/58231/19664/19164/11798/26401/11789/24088/67974/84092/70495/21888/19277/67181/14682/74493	22
Lyve1+ pM	GO:0007260	tyrosine phosphorylation of STAT protein	11/854	15/2286	0.00498039	0.0323293	0.0232726	17096/547253/18613/16362/80285/16195/16173/16452/16451/19255/15468	11
Lyve1+ pM	GO:0016601	Rac protein signal transduction	11/854	15/2286	0.00498039	0.0323293	0.0232726	68813/11629/11845/19353/68585/13860/56212/16653/12928/20430/13169	11
Lyve1+ pM	GO:0018210	peptidyl-threonine modification	11/854	15/2286	0.00498039	0.0323293	0.0232726	12283/114715/19877/21813/18747/15259/19090/83946/26413/208643/14423	11
Lyve1+ pM	GO:0040012	regulation of locomotion	100/854	219/2286	0.0050156	0.0324772	0.0233791	114332/68813/14645/219140/11629/20868/21857/29876/14268/13132/15368/22352/93695/29875/74012/20195/22330/17874/12768/17096/211770/11747/21898/53378/20130/105855/73910/18613/11920/232227/12273/11845/12267/16905/15507/14270/192176/192119/67784/20656/16195/11426/19264/24136/114715/11852/78771/19353/68585/71653/11848/14191/14747/19877/12385/16476/58231/18024/17886/19271/17918/74030/16173/217835/17973/26401/20541/60595/17826/11789/24088/16452/13367/18222/237542/19204/11491/11487/68750/21813/17916/20848/12928/18708/11502/71175/16911/19255/66610/17524/18438/14674/70834/26413/94246/23991/67500/18186/171207/22376	100
Lyve1+ pM	GO:0009755	hormone-mediated signaling pathway	21/854	35/2286	0.00511578	0.0330441	0.0237872	14081/13132/67040/20181/13207/56351/11848/232286/22215/16452/75547/15502/22629/17979/14815/93760/15468/26413/67890/234594/66521	21
Lyve1+ pM	GO:0008154	actin polymerization or depolymerization	28/854	50/2286	0.00516624	0.033216	0.0239109	11629/14784/211401/105855/73910/18613/11845/56193/22323/19353/12340/67771/50875/56378/11848/13860/17973/26401/24088/13367/66616/14457/20430/22388/14489/11518/13169/22376	28
Lyve1+ pM	GO:0002237	response to molecule of bacterial origin	41/854	79/2286	0.00518047	0.033216	0.0239109	20201/20202/12475/21938/12010/22352/18439/17874/171285/17096/18173/211770/21898/13136/12608/12273/22038/14528/20846/12514/15975/19106/327957/11848/11303/12523/17079/24088/16452/12363/19204/11491/54196/68652/56722/12524/11502/55932/17087/26413/17970	41
Lyve1+ pM	GO:0030031	cell projection assembly	41/854	79/2286	0.00518047	0.033216	0.0239109	219140/11629/13732/18439/13730/66713/22330/108686/98878/105855/11845/104215/14270/192176/15519/71982/22350/19353/71653/13860/19877/67474/56212/224014/69710/239985/17973/17274/207425/11789/74081/75974/17758/19277/18708/20430/18536/73834/66610/18186/22376	41
Lyve1+ pM	GO:0031329	regulation of cellular catabolic process	54/854	109/2286	0.00522871	0.0333398	0.024	74480/71712/21857/21938/12192/245945/15368/22352/18439/13046/17874/59027/230721/18173/320528/11920/18412/18458/192119/12306/51810/22608/16154/229663/209200/19877/58805/19164/73158/11975/80912/226641/170625/17274/24088/13690/12122/66616/67974/56403/20848/12696/213541/11502/15384/235439/225131/213988/208643/234594/70640/74326/110809/20333	54
Lyve1+ pM	GO:0040008	regulation of growth	54/854	109/2286	0.00522871	0.0333398	0.024	23945/14268/13132/12505/13046/54214/53378/20403/14121/13205/11426/12575/22350/68585/71653/18712/11848/56449/58231/19271/19664/19645/11789/13690/22129/216344/11491/11487/71955/14683/21813/20848/12696/67155/12928/17979/22632/233489/20430/50790/71175/14815/14489/67603/19090/70834/83946/26413/208643/23991/18186/171207/13169/74493	54
Lyve1+ pM	GO:0009617	response to bacterium	68/854	142/2286	0.00523802	0.0333398	0.024	11537/20201/12263/20202/12475/15040/21938/12010/12504/15959/17969/22352/18439/672511/23960/17874/171285/17096/18173/211770/21898/13136/12608/100038882/12273/140792/331004/22038/14528/20846/12514/14129/15975/246728/19106/327957/11848/78416/14191/99899/11303/15162/12523/16173/98999/19664/12633/17948/232286/17079/24088/16452/12363/19204/11491/17916/54196/56174/16912/68652/56722/12524/11502/55932/17087/26413/17970/17476	68
Lyve1+ pM	GO:0008015	blood circulation	37/854	70/2286	0.00525545	0.0333696	0.0240215	68813/23945/15368/59027/57442/12267/12315/14528/192176/12314/20656/24136/11931/11848/19877/19271/16173/67972/20541/14387/19204/14683/70495/11938/19277/18708/74617/17248/14815/14682/100986/18438/11689/14674/17970/110809/18810	37
Lyve1+ pM	GO:0030705	cytoskeleton-dependent intracellular transport	20/854	33/2286	0.00533798	0.0334872	0.0241061	13518/108686/15507/51810/14533/13424/20853/18457/17918/60595/16573/216344/17916/11774/320191/68724/18536/11776/71514/67166	20
Lyve1+ pM	GO:0045216	cell-cell junction organization	20/854	33/2286	0.00533798	0.0334872	0.0241061	13823/22330/18571/211401/18613/192176/224105/19353/11848/19877/12385/60595/12988/18222/11487/18747/19277/22388/11518/18810	20
Lyve1+ pM	GO:0072001	renal system development	20/854	33/2286	0.00533798	0.0334872	0.0241061	19156/72043/12505/211401/11764/12267/67784/20846/11746/17126/11848/12633/226548/60595/11789/19277/214133/12359/18186/13047	20
Lyve1+ pM	GO:1903076	regulation of protein localization to plasma membrane	20/854	33/2286	0.00533798	0.0334872	0.0241061	13132/22320/19122/18412/11845/104215/67300/22350/56212/17918/12988/16573/18222/53612/69660/18708/233489/66610/23991/53331	20
Lyve1+ pM	GO:1990138	neuron projection extension	20/854	33/2286	0.00533798	0.0334872	0.0241061	23945/14268/29875/22330/54214/20403/15519/11426/68585/71653/77300/13690/22129/216344/233489/20430/70834/18186/171207/13169	20
Lyve1+ pM	GO:0002694	regulation of leukocyte activation	65/854	135/2286	0.00537735	0.0336535	0.0242258	15040/11629/16988/21938/12487/12010/14268/12192/278180/12504/15368/93695/22320/19122/12505/17874/171285/17096/230787/21898/13136/12608/105855/94212/11920/16362/22038/15507/16414/15519/192119/16195/19264/12575/17221/224938/11848/14191/18457/12523/16173/239985/17973/16452/12988/192236/12122/24099/20852/51869/19204/67742/21813/14375/11774/12394/67155/12524/74039/11776/93760/19255/65113/19090/26992	65
Lyve1+ pM	GO:0001954	positive regulation of cell-matrix adhesion	12/854	17/2286	0.00546167	0.0339376	0.0244304	29875/20130/192119/19353/19877/17886/19271/74030/12571/83436/23991/18186	12
Lyve1+ pM	GO:0006509	membrane protein ectodomain proteolysis	12/854	17/2286	0.00546167	0.0339376	0.0244304	21857/21938/18439/17886/19164/66552/226548/66616/11491/11487/11502/19655	12
Lyve1+ pM	GO:0072665	protein localization to vacuole	12/854	17/2286	0.00546167	0.0339376	0.0244304	432486/27057/12492/320528/18412/68585/218441/70297/66868/17113/11774/11776	12
Lyve1+ pM	GO:0040011	locomotion	112/854	249/2286	0.00548882	0.0340255	0.0244936	114332/20201/20202/68813/14645/219140/11629/20868/21857/29876/14268/13132/15368/22352/93695/29875/74012/20195/22330/17874/12768/17096/211770/11747/21898/53378/20130/105855/73910/18613/11920/232227/12273/11845/12267/16905/15507/14270/16414/192176/192119/67784/20656/16195/11426/19264/24136/114715/11852/78771/19353/68585/71653/11848/14191/14747/19877/12385/16476/58231/56212/18024/17886/19271/17918/74030/16173/19164/217835/17973/26401/20541/60595/17826/11789/24088/16452/13367/18222/237542/216869/19204/17925/11491/11487/68750/21813/17916/20848/12928/19277/18708/11502/71175/16911/19255/22388/66610/17524/18438/11689/16172/14674/70834/26413/94246/23991/67500/18186/171207/18810/22376	112
Lyve1+ pM	GO:0006898	receptor-mediated endocytosis	32/854	59/2286	0.00556012	0.0343049	0.0246948	114332/17167/12475/20612/140780/12010/13132/14784/12492/12505/53378/20403/12331/232227/16414/67300/12306/14129/269774/22350/217835/20288/216344/66616/18222/216869/21813/13858/11772/233489/106572/12488	32
Lyve1+ pM	GO:0031331	positive regulation of cellular catabolic process	32/854	59/2286	0.00556012	0.0343049	0.0246948	74480/21938/12192/15368/18439/13046/11920/18412/18458/51810/22608/229663/209200/19877/58805/19164/73158/80912/226641/170625/24088/12122/66616/67974/56403/213541/11502/225131/213988/234594/70640/74326	32
Lyve1+ pM	GO:0043009	chordate embryonic development	53/854	107/2286	0.00567096	0.0348245	0.0250688	12192/13132/14784/17118/72043/17308/381695/211401/12608/11920/20181/192119/22323/20482/24136/22608/67153/11931/68585/17126/67168/56449/58231/17886/19664/19164/22682/20541/18141/11487/14683/21813/70495/12175/18747/57261/12394/17979/81898/71175/77480/77087/16911/93760/11518/19090/14674/24075/26413/66935/234594/110809/207165	53
Lyve1+ pM	GO:0045596	negative regulation of cell differentiation	53/854	107/2286	0.00567096	0.0348245	0.0250688	16658/12010/12192/79362/12505/381695/17096/211770/16909/16362/15507/192119/51810/20656/11906/20482/22608/114715/68585/11848/12385/17966/18024/16173/19664/19164/16653/19645/22129/72007/12394/20848/22629/233726/67155/17979/213541/320191/17196/18708/22632/231070/12571/13209/18536/19255/69064/13433/70834/26413/23991/18186/171207	53
Lyve1+ pM	GO:0002752	cell surface pattern recognition receptor signaling pathway	13/854	19/2286	0.00576941	0.0352635	0.0253848	12475/23960/17874/83490/17096/21898/11845/224938/327957/24088/18708/64685/17087	13
Lyve1+ pM	GO:0140895	cell surface toll-like receptor signaling pathway	13/854	19/2286	0.00576941	0.0352635	0.0253848	12475/23960/17874/83490/17096/21898/11845/224938/327957/24088/18708/64685/17087	13
Lyve1+ pM	GO:0050830	defense response to Gram-positive bacterium	17/854	27/2286	0.0058679	0.0353834	0.0254711	15040/12010/17969/18439/17874/171285/12273/78416/14191/15162/16173/24088/12363/11491/17916/55932/17476	17
Lyve1+ pM	GO:0070304	positive regulation of stress-activated protein kinase signaling cascade	17/854	27/2286	0.0058679	0.0353834	0.0254711	13132/17874/17096/21898/224938/19106/327957/24017/216965/224014/330177/17873/17000/17948/26401/12928/26403	17
Lyve1+ pM	GO:0030041	actin filament polymerization	26/854	46/2286	0.00590301	0.0353834	0.0254711	11629/14784/211401/105855/73910/18613/11845/22323/19353/12340/67771/50875/56378/11848/13860/17973/26401/24088/13367/66616/14457/20430/14489/11518/13169/22376	26
Lyve1+ pM	GO:0006814	sodium ion transport	14/854	21/2286	0.0059367	0.0353834	0.0254711	18439/57442/331004/11931/229709/93692/13830/72055/20541/16573/14683/22629/18438/56398	14
Lyve1+ pM	GO:0030177	positive regulation of Wnt signaling pathway	14/854	21/2286	0.0059367	0.0353834	0.0254711	13132/72043/17191/13205/11426/24136/19664/11798/26401/24088/84092/70495/67181/74493	14
Lyve1+ pM	GO:0030641	regulation of cellular pH	14/854	21/2286	0.0059367	0.0353834	0.0254711	29876/235380/18173/331004/210808/27060/433375/11975/22215/70495/11972/11966/26413/56398	14
Lyve1+ pM	GO:0061387	regulation of extent of cell growth	14/854	21/2286	0.0059367	0.0353834	0.0254711	23945/14268/54214/11426/68585/71653/13690/22129/216344/71955/20430/18186/171207/13169	14
Lyve1+ pM	GO:0001763	morphogenesis of a branching structure	16/854	25/2286	0.00596327	0.0353834	0.0254711	29876/14784/21817/12505/20181/192119/67784/14155/68585/64138/58231/16653/21813/17979/14674/18186	16
Lyve1+ pM	GO:0030323	respiratory tube development	16/854	25/2286	0.00596327	0.0353834	0.0254711	16889/22631/192119/17126/64138/56351/11886/19664/16653/192236/18222/72007/21813/11774/26413/13047	16
Lyve1+ pM	GO:0030324	lung development	16/854	25/2286	0.00596327	0.0353834	0.0254711	16889/22631/192119/17126/64138/56351/11886/19664/16653/192236/18222/72007/21813/11774/26413/13047	16
Lyve1+ pM	GO:0048675	axon extension	16/854	25/2286	0.00596327	0.0353834	0.0254711	23945/14268/22330/54214/15519/11426/68585/71653/77300/13690/22129/216344/20430/18186/171207/13169	16
Lyve1+ pM	GO:0000281	mitotic cytokinesis	15/854	23/2286	0.00599302	0.0353834	0.0254711	29875/18571/11852/68942/11848/19877/170625/11789/66616/84092/23922/69940/20658/18226/20479	15
Lyve1+ pM	GO:0006885	regulation of pH	15/854	23/2286	0.00599302	0.0353834	0.0254711	29876/235380/18173/331004/210808/27273/27060/433375/11975/22215/70495/11972/11966/26413/56398	15
Lyve1+ pM	GO:0061138	morphogenesis of a branching epithelium	15/854	23/2286	0.00599302	0.0353834	0.0254711	29876/14784/21817/12505/20181/192119/67784/14155/64138/58231/16653/21813/17979/14674/18186	15
Lyve1+ pM	GO:1904064	positive regulation of cation transmembrane transport	15/854	23/2286	0.00599302	0.0353834	0.0254711	12504/18439/75909/14873/57442/13040/12315/192176/12314/11931/93692/16573/100986/18438/56398	15
Lyve1+ pM	GO:0055085	transmembrane transport	74/854	157/2286	0.00600543	0.0353834	0.0254711	13058/14081/29876/12504/18439/75909/19122/67547/74919/17096/14873/18173/57442/20540/18245/13040/104215/331004/94178/12315/192176/12314/67283/66395/19264/65221/11931/18712/110213/18024/15980/11303/229709/27060/18796/66868/17918/93692/20527/19164/13830/72055/20529/11975/67972/225055/20541/21354/13367/16573/76742/237542/19204/54375/229731/70495/69981/14225/80879/11938/22629/18247/11972/215113/11966/73834/66335/100986/18438/11689/108837/56398/11964/72265	74
Lyve1+ pM	GO:0042129	regulation of T cell proliferation	25/854	44/2286	0.00629891	0.0370291	0.0266558	15040/11629/21938/12487/278180/12504/93695/19122/12505/171285/13136/12608/105855/16362/16195/19264/17221/16173/17973/16452/12122/24099/21813/12524/65113	25
Lyve1+ pM	GO:0002221	pattern recognition receptor signaling pathway	30/854	55/2286	0.00644662	0.0378125	0.0272198	12475/23960/17874/83490/171285/17096/21898/140792/11845/16362/66878/210808/13205/65221/224938/19106/327957/68585/14479/71956/80912/24088/12363/216869/56174/11774/18708/12524/64685/17087	30
Lyve1+ pM	GO:0034097	response to cytokine	92/854	201/2286	0.00651764	0.0381435	0.0274581	12475/14081/21857/23849/14268/12192/245945/12504/15959/22352/22320/66713/23960/17874/12768/17096/18173/21898/12608/100038882/11796/547253/56417/16362/70789/22038/56045/14528/51810/80285/20846/16195/71982/15975/19264/80985/246728/20847/22608/19106/16154/15950/11848/13860/56449/327959/22596/18024/15980/27060/11886/16173/17948/16653/21353/108143/60595/24088/16452/24099/12363/16573/16164/20852/51869/11491/11487/16451/56403/19053/21888/14225/384309/19696/20848/67897/213541/22632/11502/69082/19255/55932/72567/19655/15468/16172/26413/23991/110809/22793/22376/22319	92
Lyve1+ pM	GO:0001525	angiogenesis	45/854	89/2286	0.00653961	0.0381866	0.0274891	13058/14645/29876/14268/15368/672511/21928/20130/18613/22631/12273/12267/20181/15507/16414/192176/192119/67784/12306/20846/14595/114715/11852/68585/11848/19877/16476/58231/18024/17886/16173/19664/20529/18655/16451/21813/12394/20848/20479/14886/11518/11689/14674/23991/18186	45
Lyve1+ pM	GO:0002768	immune response-regulating cell surface receptor signaling pathway	34/854	64/2286	0.00663584	0.0386235	0.0278036	12475/12487/14784/19122/23880/23960/16889/17874/83490/17096/230787/21898/105855/12273/11845/12267/22038/19264/22350/224938/327957/14747/19271/16822/19164/13709/24088/12988/18708/74039/19255/64685/17087/26413	34
Lyve1+ pM	GO:0071396	cellular response to lipid	54/854	110/2286	0.00664395	0.0386235	0.0278036	12475/21938/12010/12192/13132/22352/67040/17874/171285/17096/211770/21898/269254/13136/12608/11920/20181/22038/14528/51810/20846/12514/27273/13207/327957/18712/56351/11848/11303/12523/232286/22215/17079/16452/14683/54196/75547/15502/22629/56722/17979/12524/231070/11502/14815/93760/55932/17087/11518/15468/26413/67890/234594/66521	54
Lyve1+ pM	GO:1901652	response to peptide	51/854	103/2286	0.00667096	0.0386945	0.0278547	72183/12192/14784/22352/17118/19325/19122/11747/21898/320528/16362/104215/20846/27273/20847/19353/20402/19877/18024/229709/19271/17918/16173/19164/67972/17973/17274/19645/11789/16452/12988/20852/237542/16451/14683/56174/18747/11938/20848/12928/18708/231070/20430/97212/106572/19255/19090/83946/26413/56041/22628	51
Lyve1+ pM	GO:0006469	negative regulation of protein kinase activity	24/854	42/2286	0.00671205	0.038761	0.0279025	17096/211770/56417/15507/19264/12575/114715/19271/17873/19164/20541/19645/11789/15502/15259/19277/18226/19255/14682/108909/56398/78388/18810/106504	24
Lyve1+ pM	GO:0051403	stress-activated MAPK cascade	24/854	42/2286	0.00671205	0.038761	0.0279025	12192/13132/17874/211770/21898/18477/22350/224938/19106/327957/216965/17966/224014/330177/17873/17000/17948/26401/15502/15259/12928/26413/108909/26403	24
Lyve1+ pM	GO:1904062	regulation of monoatomic cation transmembrane transport	29/854	53/2286	0.00693712	0.0399725	0.0287746	12504/18439/75909/19122/17096/14873/57442/13040/12315/192176/12314/66395/11931/110213/27060/17918/93692/13830/225055/20541/13367/16573/76742/14225/22629/100986/18438/11689/56398	29
Lyve1+ pM	GO:0071900	regulation of protein serine/threonine kinase activity	37/854	71/2286	0.0071228	0.0409522	0.0294799	13132/18439/17118/29875/17096/211770/21898/12283/13205/19264/12575/24136/18712/11848/12453/224014/23994/330177/19271/19164/16653/26401/20541/19645/11789/12988/67974/11491/75547/15502/15259/18226/11502/108909/26403/23991/106504	37
Lyve1+ pM	GO:0060560	developmental growth involved in morphogenesis	23/854	40/2286	0.0071409	0.0409662	0.02949	23945/14268/29875/22330/54214/20403/15519/11426/24136/68585/71653/77300/13690/22129/216344/71955/21813/233489/20430/70834/18186/171207/13169	23
Lyve1+ pM	GO:0007189	adenylate cyclase-activating G protein-coupled receptor signaling pathway	8/854	10/2286	0.00752573	0.0426132	0.0306756	14744/11303/14683/75547/18747/11513/14682/14674	8
Lyve1+ pM	GO:0035282	segmentation	8/854	10/2286	0.00752573	0.0426132	0.0306756	16658/11920/24136/19664/19164/19090/24075/18186	8
Lyve1+ pM	GO:0045778	positive regulation of ossification	8/854	10/2286	0.00752573	0.0426132	0.0306756	18439/100038882/20181/67972/20541/71175/80752/11689	8
Lyve1+ pM	GO:0070169	positive regulation of biomineral tissue development	8/854	10/2286	0.00752573	0.0426132	0.0306756	18439/12608/100038882/20181/67972/20541/80752/11689	8
Lyve1+ pM	GO:0099518	vesicle cytoskeletal trafficking	8/854	10/2286	0.00752573	0.0426132	0.0306756	14533/18457/17918/60595/16573/17916/11774/11776	8
Lyve1+ pM	GO:0140962	multicellular organismal-level chemical homeostasis	8/854	10/2286	0.00752573	0.0426132	0.0306756	12010/15368/23960/16889/18173/20656/233489/242960	8
Lyve1+ pM	GO:0032872	regulation of stress-activated MAPK cascade	22/854	38/2286	0.00758314	0.0427532	0.0307764	13132/17874/21898/18477/22350/224938/19106/327957/216965/17966/224014/330177/17873/17000/17948/26401/15502/15259/12928/26413/108909/26403	22
Lyve1+ pM	GO:0099504	synaptic vesicle cycle	22/854	38/2286	0.00758314	0.0427532	0.0307764	18439/20403/11845/108012/67300/19877/67474/19164/11975/13367/66616/70495/18747/11938/11972/233489/20430/11966/11776/73834/66335/11964	22
Lyve1+ pM	GO:0043410	positive regulation of MAPK cascade	46/854	92/2286	0.00781231	0.0439505	0.0316383	19156/13132/12504/18439/93695/29875/12505/17874/171285/12768/21898/12273/19264/24136/224938/19106/327957/216965/19877/16476/224014/330177/17886/19271/12523/17873/17000/19164/12633/17948/13449/16653/26401/24088/16452/12988/216869/11491/12175/75547/12928/11502/70834/26403/23991/18186	46
Lyve1+ pM	GO:0002832	negative regulation of response to biotic stimulus	21/854	36/2286	0.0080354	0.0449462	0.032355	15040/278180/23960/171285/12768/211770/100038882/547253/22631/56417/66878/56045/20847/14479/21354/216869/12928/213541/19255/64685/19090	21
Lyve1+ pM	GO:0008361	regulation of cell size	21/854	36/2286	0.0080354	0.0449462	0.032355	23945/14268/18439/54214/56193/15519/11426/19353/68585/71653/11848/13690/22129/216344/71955/20430/14489/11518/18186/171207/13169	21
Lyve1+ pM	GO:1901565	organonitrogen compound catabolic process	111/854	249/2286	0.00804083	0.0449462	0.032355	114332/16993/19156/74091/21857/21938/13132/17969/15368/18439/672511/12380/12505/16889/13030/18571/211770/20229/100038882/18245/13040/11920/18412/140483/75612/70789/56045/12751/18203/192176/15519/12306/193740/22350/224938/30839/14155/22186/24017/68942/64138/216080/75805/209086/209200/103573/56228/22271/18024/14479/30945/27060/108705/74245/70247/11886/19164/56469/232286/108143/22215/78832/26401/225055/239510/80750/53312/11789/59044/22129/56791/67702/26384/66616/27377/216869/84092/83768/228769/11487/54375/14897/66244/69116/19053/56174/16912/18747/80879/18247/66861/15931/226757/11502/20479/17248/65113/67812/225131/214133/74112/16172/20338/66222/17970/242960/12488/19358/216169/68292/20333	111
Lyve1+ pM	GO:0042886	amide transport	31/854	58/2286	0.00836823	0.0466765	0.0336006	20201/19156/20202/14645/57915/18439/11747/214597/12934/65221/19353/94353/17126/11303/27060/17886/59090/17918/223527/19164/21354/16452/16573/14683/18747/50790/235442/56205/14815/14682/11689	31
Lyve1+ pM	GO:0046649	lymphocyte activation	84/854	183/2286	0.00843838	0.0468727	0.0337419	19156/15040/11629/16658/16988/21938/12487/12010/12192/278180/12504/18439/93695/19122/12505/16889/17874/171285/17096/18173/230787/21898/13136/12608/105855/18477/94212/11920/16362/15507/16414/15519/192119/16195/15975/19264/12575/17221/54519/11848/14191/18457/27060/17886/54353/19271/12523/16173/19664/19164/239985/17973/17079/11789/16452/12988/192236/12122/24099/20852/18987/51869/11491/67742/75974/21813/14375/14225/11774/12394/20848/67155/18708/12524/74039/22632/12571/11776/93760/19255/65113/19090/22376/26992	84
Lyve1+ pM	GO:0030163	protein catabolic process	93/854	205/2286	0.00847176	0.0468727	0.0337419	19156/21857/21938/13132/18439/672511/12380/16889/13030/18571/211770/100038882/18245/13040/11920/18412/12751/18203/192176/15519/12306/193740/22350/224938/30839/14155/22186/24017/68942/64138/216080/75805/209086/209200/103573/56228/18024/14479/30945/27060/108705/70247/19164/56469/232286/108143/22215/78832/26401/225055/239510/80750/53312/11789/59044/22129/56791/67702/66616/27377/216869/84092/83768/228769/11487/54375/14897/66244/69116/19053/16912/18747/80879/18247/66861/15931/226757/11502/20479/17248/65113/67812/225131/74112/16172/20338/66222/242960/12488/19358/216169/68292/20333	93
Lyve1+ pM	GO:0048771	tissue remodeling	20/854	34/2286	0.00849299	0.0468727	0.0337419	68813/21857/23849/18439/93695/21817/16889/13040/12751/192176/17312/27273/71982/19353/19877/27060/16173/19664/12988/69660	20
Lyve1+ pM	GO:0050731	positive regulation of peptidyl-tyrosine phosphorylation	20/854	34/2286	0.00849299	0.0468727	0.0337419	12504/29875/19122/12505/17096/98878/21898/547253/18613/80285/16195/19264/224105/19271/16173/16452/216869/11491/66610/18186	20
Lyve1+ pM	GO:0051056	regulation of small GTPase mediated signal transduction	20/854	34/2286	0.00849299	0.0468727	0.0337419	73910/232227/11845/14121/19157/68585/67168/14744/13860/11303/16653/71704/17925/12175/19053/75547/12928/18226/18186/12488	20
Lyve1+ pM	GO:0048514	blood vessel morphogenesis	48/854	97/2286	0.00851224	0.04688	0.0337471	13058/14645/29876/14268/12192/15368/672511/21928/20130/18613/22631/12273/12267/20181/15507/16414/192176/192119/67784/12306/20846/14595/114715/11852/68585/11848/19877/16476/58231/18024/17886/19271/74030/16173/19664/20529/18655/16451/21813/12394/20848/20479/14886/11518/11689/14674/23991/18186	48
Lyve1+ pM	GO:0016055	Wnt signaling pathway	26/854	47/2286	0.00861658	0.0472557	0.0340176	13132/672511/72043/12505/17191/13205/11426/24136/19353/58231/19664/19164/11798/26401/11789/24088/67974/84092/70495/21888/19277/20479/67181/14682/74493/26992	26
Lyve1+ pM	GO:0198738	cell-cell signaling by wnt	26/854	47/2286	0.00861658	0.0472557	0.0340176	13132/672511/72043/12505/17191/13205/11426/24136/19353/58231/19664/19164/11798/26401/11789/24088/67974/84092/70495/21888/19277/20479/67181/14682/74493/26992	26
Lyve1+ pM	GO:0016482	cytosolic transport	19/854	32/2286	0.0089495	0.0487716	0.0351088	72183/13132/66713/67300/192176/22350/70297/30930/16573/216344/53612/67804/13858/56433/320191/70834/26413/67166/22319	19
Lyve1+ pM	GO:0062207	regulation of pattern recognition receptor signaling pathway	19/854	32/2286	0.0089495	0.0487716	0.0351088	12475/17874/83490/17096/21898/11845/16362/66878/13205/65221/224938/19106/68585/14479/80912/12363/216869/56174/18708	19
Lyve1+ pM	GO:0007035	vacuolar acidification	9/854	12/2286	0.00903464	0.0487716	0.0351088	29876/235380/18173/27060/433375/11975/70495/11972/11966	9
Lyve1+ pM	GO:0007173	epidermal growth factor receptor signaling pathway	9/854	12/2286	0.00903464	0.0487716	0.0351088	14784/29875/108686/19271/19248/19164/18226/19255/78388	9
Lyve1+ pM	GO:0007498	mesoderm development	9/854	12/2286	0.00903464	0.0487716	0.0351088	12192/23872/11426/17126/50493/18747/67181/24075/211151	9
Lyve1+ pM	GO:0043620	regulation of DNA-templated transcription in response to stress	9/854	12/2286	0.00903464	0.0487716	0.0351088	15368/12608/110213/16476/18024/19664/226641/17973/72567	9
Lyve1+ pM	GO:0150117	positive regulation of cell-substrate junction organization	9/854	12/2286	0.00903464	0.0487716	0.0351088	29875/232227/11845/19353/19877/17886/19271/18708/18186	9
Lyve1+ pM	GO:0001818	negative regulation of cytokine production	34/854	65/2286	0.00904214	0.0487716	0.0351088	20612/14268/278180/15368/93695/19122/23960/171285/18173/21898/105855/192119/11746/19264/22350/19353/327959/14747/12523/19073/67972/80750/24088/12988/216869/19696/22632/11513/55932/64685/65113/19357/66222/12488	34
Lyve1+ pM	GO:0002443	leukocyte mediated immunity	44/854	88/2286	0.00919291	0.0493812	0.0355477	12263/15040/21938/12487/12010/17969/15368/18439/22320/17874/171285/17096/18173/21898/13136/105855/18477/22631/16414/14129/56200/19264/17221/327957/14191/27060/12523/16173/21354/24088/16573/20852/18987/51869/216869/19204/17916/12928/22388/65113/22376/67166/53331/99138	44
Lyve1+ pM	GO:0034762	regulation of transmembrane transport	44/854	88/2286	0.00919291	0.0493812	0.0355477	13058/14081/29876/12504/18439/75909/19122/17096/14873/57442/18245/13040/104215/12315/192176/12314/66395/11931/18712/110213/18024/15980/229709/27060/17918/93692/19164/13830/225055/20541/13367/16573/76742/237542/19204/54375/14225/22629/18247/215113/100986/18438/11689/56398	44
Lyve1+ pM	GO:0032504	multicellular organism reproduction	47/854	95/2286	0.00923326	0.0493854	0.0355506	235380/15463/14276/13030/13046/171285/11804/269254/11920/17191/20181/192119/13205/14595/56449/56228/20853/17886/16173/53424/232286/80912/230861/192236/216869/28036/19204/14683/18747/11774/24128/12394/15502/213541/22661/56693/22632/50790/67181/14815/69064/14682/100986/26413/94246/23991/22589	47
Lyve1+ pM	GO:0046700	heterocycle catabolic process	47/854	95/2286	0.00923326	0.0493854	0.0355506	74480/21938/12192/245945/17969/15368/22352/17308/13046/17874/230721/18173/214597/11920/140483/18458/70789/56045/192119/51810/13207/68195/246728/22608/67153/229663/233789/19877/22271/18024/24127/77305/73158/80912/56403/24128/12696/213541/326622/15384/214133/213988/17970/234594/70640/74326/110809	47
Lyve1+ pM	GO:0048545	response to steroid hormone	25/854	45/2286	0.00925032	0.0493854	0.0355506	12192/13132/67040/20181/51810/13207/56351/11848/232286/22215/16452/75547/15502/22629/17979/17196/18708/11502/14815/93760/15468/26413/67890/234594/66521	25
Lyve1+ pM	GO:1903169	regulation of calcium ion transmembrane transport	18/854	30/2286	0.00939623	0.0499605	0.0359646	12504/18439/75909/19122/17096/14873/57442/12315/12314/66395/11931/110213/17918/225055/20541/13367/14225/18438	18
Lyve1+ pM	GO:2000241	regulation of reproductive process	18/854	30/2286	0.00939623	0.0499605	0.0359646	21857/11747/218454/20181/14595/19353/56449/58231/17886/16173/19664/230861/11789/19204/18747/12394/213541/23991	18
Prolif pM	GO:0006259	DNA metabolic process	128/670	213/2286	7.36837e-23	1.83694e-19	1.72808e-19	21973/21877/272551/269582/15201/18140/17217/17220/17216/17219/12534/16881/17218/17215/67177/19075/57441/20133/27221/14211/19362/18538/14156/66131/56452/12190/106344/72151/14056/97165/50927/69263/70099/68240/66422/235559/17688/230484/13433/110052/19718/19891/245688/13006/59001/17766/67967/15384/19687/107373/68275/15312/11545/21681/98415/20833/24061/67241/19646/18148/52530/64050/114741/11792/27050/68147/67153/56207/19357/66979/18768/15510/14194/18643/12301/56456/12461/57320/210711/27998/68209/22059/67872/69723/28000/19090/11991/67711/30939/71521/53610/70620/21454/66165/20586/13018/17846/21849/20024/68251/53379/100710/23825/56424/56505/93765/12055/12469/56438/66362/59029/66467/15361/51869/20588/78610/67155/30877/67788/69920/226026/72749/19358/13211/12464/72931/56351/12468	128
Prolif pM	GO:0006281	DNA repair	86/670	129/2286	1.51372e-19	1.88685e-16	1.77503e-16	272551/269582/18140/17217/17220/17216/17219/16881/17218/17215/20133/27221/14211/19362/18538/14156/12190/106344/72151/69263/70099/68240/235559/17688/230484/110052/19718/19891/13006/67967/19687/107373/68275/15312/11545/98415/20833/24061/67241/18148/64050/114741/11792/27050/67153/56207/19357/14194/56456/57320/68209/22059/67872/69723/28000/19090/67711/30939/71521/53610/70620/66165/20586/17846/21849/68251/100710/56424/56505/93765/12055/56438/59029/66467/15361/51869/20588/78610/67155/67788/69920/226026/72749/19358/13211/72931	86
Prolif pM	GO:0006974	DNA damage response	105/670	188/2286	1.75406e-15	1.45762e-12	1.37124e-12	21973/272551/269582/18140/17217/17220/17216/17219/12534/16881/17218/17215/20133/27221/14211/19362/18538/14156/66131/12190/13555/106344/72151/69263/70099/12419/68240/235559/17688/230484/110052/19718/19891/13006/68539/59001/67967/19687/107373/68275/15312/22367/11545/12417/98415/20833/24061/67241/26572/18148/64050/22385/114741/11792/27050/67153/66143/56207/19357/14194/56456/57320/17319/68209/22059/12443/67872/69723/28000/19090/67711/30939/71521/53610/12412/70620/66165/20586/17846/21849/18479/68251/66824/100710/56424/56505/93765/12055/56438/59029/66467/15361/51869/20588/78610/67155/67788/69920/226026/76863/72749/19358/13211/72931/12925	105
Prolif pM	GO:0006260	DNA replication	53/670	72/2286	3.54481e-15	2.2093e-12	2.07838e-12	21877/272551/17217/17220/17216/17219/12534/16881/17218/17215/67177/19075/57441/20133/27221/18538/14156/66131/56452/12190/106344/72151/50927/69263/68240/235559/19718/19891/245688/13006/59001/67967/19687/107373/68275/11545/21681/98415/20833/19646/18148/114741/56207/66979/12301/56456/210711/22059/69723/71521/56505/72749/13211	53
Prolif pM	GO:0051276	chromosome organization	76/670	123/2286	1.44001e-14	7.1799e-12	6.75441e-12	21973/272551/17217/17220/17216/17219/12534/17218/56150/60411/17215/67177/14211/18538/14156/12190/14056/50927/70099/66311/52696/19384/19891/107435/13006/68275/11545/24061/67241/66156/52530/22385/11792/68147/56207/19357/18768/52683/56456/12461/210711/18221/22059/19090/11991/30939/12034/71521/59008/108989/21454/66165/20586/21849/20024/20842/53379/100710/107047/56505/13494/12055/12469/51869/12237/20588/67155/30877/226026/13211/12464/56215/67070/56351/16211/12468	76
Prolif pM	GO:0006261	DNA-templated DNA replication	33/670	42/2286	3.6203e-11	1.50424e-08	1.41509e-08	21877/272551/17217/17220/17216/17219/16881/17218/17215/67177/19075/20133/18538/66131/56452/12190/106344/72151/69263/235559/19718/59001/67967/19687/107373/11545/21681/98415/18148/66979/210711/69723/72749	33
Prolif pM	GO:0032543	mitochondrial translation	36/670	50/2286	3.45512e-10	1.23052e-07	1.1576e-07	67681/99045/27397/67270/79044/56282/12261/66121/66419/68463/67267/66493/67212/66230/19935/64656/67840/27395/18100/68735/121022/66845/75398/64658/67994/94065/107734/66223/66242/68537/66258/94066/68565/52443/68611/64660	36
Prolif pM	GO:0140053	mitochondrial gene expression	37/670	53/2286	8.12242e-10	2.53115e-07	2.38115e-07	67681/99045/27397/67270/79044/56282/12261/21780/66121/66419/68463/67267/66493/67212/66230/19935/64656/67840/27395/18100/68735/121022/66845/75398/64658/67994/94065/107734/66223/66242/68537/66258/94066/68565/52443/68611/64660	37
Prolif pM	GO:0006302	double-strand break repair	40/670	61/2286	2.99622e-09	8.29952e-07	7.80769e-07	272551/17217/17220/17216/17219/16881/17218/17215/19362/12190/68240/110052/19891/68275/11545/98415/67241/64050/19357/14194/56456/22059/28000/19090/67711/70620/20586/68251/56505/93765/12055/59029/51869/20588/78610/67155/67788/226026/72749/72931	40
Prolif pM	GO:0006310	DNA recombination	41/670	64/2286	5.34778e-09	1.25927e-06	1.18464e-06	21973/272551/17217/17220/17216/17219/16881/17218/17215/19362/12190/14056/97165/68240/235559/17688/19891/68275/11545/21681/98415/67241/64050/11792/56207/19357/15510/56456/69723/19090/67711/53610/56505/93765/66362/59029/51869/67788/226026/72749/72931	41
Prolif pM	GO:0006396	RNA processing	103/670	220/2286	5.55634e-09	1.25927e-06	1.18464e-06	101739/20492/78372/20641/69639/66373/50783/27756/20638/21681/20116/18148/98758/52530/66489/14105/20815/68981/67678/20115/225027/69878/19896/20104/18813/66441/68147/66192/20643/67115/17975/19656/76522/27998/68479/19383/67332/68219/22059/100503670/18150/12261/28000/19090/224903/12729/53607/20383/18949/66585/53610/66618/15481/20382/17089/74097/78651/66231/107686/117109/66880/75062/53379/108121/76938/22099/72459/66094/69072/107701/66446/66078/13204/20068/66362/20630/66467/27370/15382/14113/15388/67676/27176/68183/230908/66070/192196/13211/67197/68845/11758/56215/192170/20462/69731/56724/69786/67949/70439/108014/54351/14300/192159	103
Prolif pM	GO:0007059	chromosome segregation	47/670	83/2286	1.13226e-07	2.13139e-05	2.00509e-05	21973/17345/12534/56150/60411/67177/14211/12190/70099/66311/52696/19384/13006/22154/66140/67037/24061/67241/66156/20815/22385/108911/27050/11740/19357/52683/56456/18221/30939/59008/108989/66165/20586/13018/20842/107047/13494/12055/22196/12237/20588/78610/67155/66385/226026/67070/16211	47
Prolif pM	GO:1903047	mitotic cell cycle process	78/670	162/2286	1.17689e-07	2.13139e-05	2.00509e-05	17345/21877/269582/17217/17216/17219/12534/16881/16765/56150/60411/17215/67177/20133/14211/18538/54124/19650/16906/66131/12190/13555/14056/50927/70099/19385/240641/235559/67628/52696/66197/19384/19891/13006/12567/24061/66156/77891/22385/22629/108911/20104/11792/19684/67153/12313/19357/12444/52683/56456/59046/18221/22059/13685/12443/19090/12034/23980/59008/108989/12445/66165/20586/72993/68251/20842/23825/107047/13494/12055/12237/20588/67155/544963/226026/19192/67070/16211	78
Prolif pM	GO:0000375	RNA splicing, via transesterification reactions	53/670	98/2286	1.36792e-07	2.13139e-05	2.00509e-05	101739/78372/20641/66373/50783/27756/20638/18148/14105/20815/68981/67678/225027/69878/66441/20643/17975/19656/76522/68479/67332/12261/28000/12729/53607/20383/15481/20382/78651/107686/66880/75062/53379/108121/76938/72459/66094/107701/20630/15382/15388/68183/66070/192196/13211/67197/11758/56215/192170/20462/69731/108014/192159	53
Prolif pM	GO:0000377	RNA splicing, via transesterification reactions with bulged adenosine as nucleophile	53/670	98/2286	1.36792e-07	2.13139e-05	2.00509e-05	101739/78372/20641/66373/50783/27756/20638/18148/14105/20815/68981/67678/225027/69878/66441/20643/17975/19656/76522/68479/67332/12261/28000/12729/53607/20383/15481/20382/78651/107686/66880/75062/53379/108121/76938/72459/66094/107701/20630/15382/15388/68183/66070/192196/13211/67197/11758/56215/192170/20462/69731/108014/192159	53
Prolif pM	GO:0000398	mRNA splicing, via spliceosome	53/670	98/2286	1.36792e-07	2.13139e-05	2.00509e-05	101739/78372/20641/66373/50783/27756/20638/18148/14105/20815/68981/67678/225027/69878/66441/20643/17975/19656/76522/68479/67332/12261/28000/12729/53607/20383/15481/20382/78651/107686/66880/75062/53379/108121/76938/72459/66094/107701/20630/15382/15388/68183/66070/192196/13211/67197/11758/56215/192170/20462/69731/108014/192159	53
Prolif pM	GO:0006397	mRNA processing	69/670	139/2286	1.52968e-07	2.24323e-05	2.11029e-05	101739/20492/78372/20641/66373/50783/27756/20638/21681/18148/98758/14105/20815/68981/67678/225027/69878/66441/20643/17975/19656/76522/68479/19383/67332/68219/12261/28000/224903/12729/53607/20383/18949/66585/53610/66618/15481/20382/78651/66231/107686/66880/75062/53379/108121/76938/72459/66094/107701/66078/13204/20630/15382/15388/68183/230908/66070/192196/13211/67197/11758/56215/192170/20462/69731/56724/108014/14300/192159	69
Prolif pM	GO:0000278	mitotic cell cycle	85/670	183/2286	2.32469e-07	3.05185e-05	2.871e-05	17345/21877/269582/17217/17216/17219/12534/16881/16765/56150/60411/17215/67177/20133/14211/18538/54124/19650/16906/66131/12190/13555/14056/50927/70099/19385/68240/240641/66311/235559/67628/52696/66197/22143/19384/19891/13006/22154/66140/12567/24061/66156/77891/22385/22629/227613/108911/20104/11792/19684/67153/12313/19357/12444/52683/56456/59046/18221/22059/13685/12443/19090/12034/23980/59008/108989/12445/66165/20586/72993/68251/20842/23825/107047/13494/12055/12237/20588/67155/544963/226026/19192/67951/67070/16211	85
Prolif pM	GO:0000724	double-strand break repair via homologous recombination	27/670	39/2286	2.32592e-07	3.05185e-05	2.871e-05	272551/17217/17220/17216/17219/17218/17215/19362/12190/68240/19891/68275/11545/98415/67241/64050/19357/56456/67711/56505/93765/59029/51869/67788/226026/72749/72931	27
Prolif pM	GO:0008380	RNA splicing	68/670	138/2286	2.73575e-07	3.41011e-05	3.20803e-05	101739/78372/20641/66373/50783/27756/20638/21681/18148/98758/14105/20815/68981/67678/225027/69878/66441/20643/17975/19656/76522/68479/19383/67332/12261/28000/12729/53607/20383/18949/66585/53610/66618/15481/20382/78651/66231/107686/66880/75062/53379/108121/76938/72459/66094/107701/66078/13204/20630/27370/15382/15388/68183/230908/66070/192196/13211/67197/11758/56215/192170/20462/69731/56724/70439/108014/14300/192159	68
Prolif pM	GO:0022613	ribonucleoprotein complex biogenesis	66/670	133/2286	2.97494e-07	3.53168e-05	3.32239e-05	101739/19384/20641/69639/16785/50783/27756/20638/67134/20116/66870/18148/52530/66489/14105/20815/11837/267019/20115/66475/69878/19896/20104/18813/68147/20643/67115/17975/27998/67332/68219/20091/100503670/18150/12261/28000/19090/12729/55989/20103/17089/74097/78651/107686/117109/75062/57741/56505/69072/66446/20068/66362/20630/66467/68184/14113/27176/192196/13211/68845/67204/69731/67949/56351/14300/192159	66
Prolif pM	GO:0022402	cell cycle process	102/670	233/2286	5.03953e-07	5.71071e-05	5.37229e-05	21973/17345/21877/269582/17217/17220/17216/17219/12534/16881/16765/17218/56150/60411/17215/67177/20133/14211/19362/18538/54124/19650/16906/14156/66131/12190/13555/14056/50927/70099/19385/240641/66311/235559/67628/52696/66197/19384/19891/13006/22154/66140/12567/67037/24061/67241/18148/66156/20815/77891/22385/22629/108911/20104/11792/27050/11740/19684/67153/12313/19357/12444/52683/56456/210711/59046/18221/22059/13685/12443/28000/19090/23988/30939/12034/23980/71521/59008/108989/12445/66165/20586/13018/72993/68251/20842/100710/23825/107047/13494/12055/22196/12237/20588/78610/67155/66385/544963/226026/19192/67070/16211	102
Prolif pM	GO:0006325	chromatin organization	60/670	119/2286	5.33511e-07	5.7828e-05	5.44011e-05	17345/15201/18140/17216/27221/108671/19650/16906/14056/50927/12419/101739/67628/13433/110052/245688/107435/59001/66471/15312/12417/52615/98415/20833/19646/18148/64050/56086/22385/114741/56207/19357/53893/17955/66310/56456/15191/22059/18150/108989/12412/15182/53605/20586/13018/21849/18479/68251/23825/57741/56505/12055/15361/51869/20588/67155/72749/17192/68845/15353	60
Prolif pM	GO:0000725	recombinational repair	27/670	41/2286	1.10476e-06	0.000110697	0.000104137	272551/17217/17220/17216/17219/17218/17215/19362/12190/68240/19891/68275/11545/98415/67241/64050/19357/56456/67711/56505/93765/59029/51869/67788/226026/72749/72931	27
Prolif pM	GO:0000387	spliceosomal snRNP assembly	13/670	14/2286	1.11007e-06	0.000110697	0.000104137	20641/50783/27756/20638/69878/20643/67332/28000/12729/107686/20630/69731/192159	13
Prolif pM	GO:0071824	protein-DNA complex organization	66/670	137/2286	1.19606e-06	0.000114683	0.000107887	17345/15201/18140/17216/60411/67177/27221/108671/19650/16906/14056/50927/12419/101739/66311/67628/13433/110052/245688/107435/59001/66471/15312/12417/52615/98415/20833/19646/18148/64050/56086/22385/114741/56207/19357/53893/17955/66310/56456/15191/22059/18150/108989/12412/15182/53605/20586/13018/21849/18479/68251/23825/57741/56505/12055/66467/15361/71902/51869/20588/67155/67224/72749/17192/68845/15353	66
Prolif pM	GO:0006338	chromatin remodeling	49/670	94/2286	1.80476e-06	0.00016664	0.000156765	15201/18140/17216/27221/108671/16906/14056/50927/101739/67628/13433/110052/245688/107435/59001/12417/52615/20833/19646/18148/64050/56086/22385/114741/56207/53893/17955/66310/56456/15191/22059/18150/108989/15182/53605/20586/13018/21849/18479/68251/57741/56505/12055/51869/20588/67155/17192/68845/15353	49
Prolif pM	GO:0018205	peptidyl-lysine modification	27/670	42/2286	2.24616e-06	0.000199989	0.000188137	14056/110052/107435/15254/56459/52615/170930/64050/22385/56456/57320/50995/68917/15182/20586/21849/57741/56505/20610/22196/70316/27632/22218/30877/226026/17192/15353	27
Prolif pM	GO:0051052	regulation of DNA metabolic process	54/670	108/2286	2.87565e-06	0.000247207	0.000232557	12534/67177/57441/19362/18538/66131/106344/72151/69263/17688/230484/110052/19718/19891/13006/59001/15384/11545/21681/98415/18148/64050/27050/56207/18768/14194/18643/12301/56456/12461/22059/19090/11991/71521/70620/21454/20586/21849/20024/68251/53379/56505/93765/12055/12469/66362/51869/20588/67155/30877/13211/12464/56351/12468	54
Prolif pM	GO:0033044	regulation of chromosome organization	35/670	61/2286	3.37238e-06	0.000280245	0.000263637	21973/17216/12534/56150/14211/14156/70099/52696/11545/66156/22385/56207/19357/18768/56456/12461/11991/59008/108989/21454/20586/21849/20024/53379/107047/56505/12055/12469/12237/20588/67155/30877/226026/12464/12468	35
Prolif pM	GO:0006270	DNA replication initiation	10/670	10/2286	4.45901e-06	0.000358591	0.000337341	17217/17220/17216/17219/17218/17215/67177/19075/56452/235559	10
Prolif pM	GO:0016071	mRNA metabolic process	84/670	191/2286	4.77915e-06	0.000372326	0.000350262	13555/101739/20492/78372/20641/52502/15384/69639/66373/50783/27756/20638/21681/18148/98758/14105/20815/68981/67678/225027/69878/11792/66441/20643/17975/19656/76522/27998/68479/19383/67332/68219/77134/22059/12261/28000/224903/12729/11991/53607/20383/18949/66585/53610/66618/15481/20382/78651/66231/107686/66880/67710/75062/53379/108121/76938/72459/66094/107701/66446/66078/13204/66362/20630/74326/15382/15568/15388/68183/230908/66070/192196/13211/67197/11758/56215/192170/20462/69731/56724/70439/108014/14300/192159	84
Prolif pM	GO:0007049	cell cycle	132/670	331/2286	5.31774e-06	0.000401731	0.000377924	21973/17345/21877/269582/15201/18140/17217/17220/17216/17219/12534/16881/16765/17218/56150/60411/17215/67177/57441/20133/27221/14211/19362/18538/54124/19650/16906/14156/66131/12190/13555/14056/50927/70099/19385/68240/240641/66311/235559/67628/52696/66197/22143/19384/19891/13006/22154/68275/66140/22367/12567/67037/24061/67241/19646/26885/18148/66156/64050/20815/77891/22385/22629/267019/227613/14208/108911/20104/11792/27050/11740/19684/67153/12313/56207/19357/12444/52683/56456/210711/12626/59046/18221/98828/22059/13685/12443/28000/19090/23988/30939/12034/23980/71521/59008/68475/217653/108989/15481/12445/66165/20586/13018/72993/68251/20842/100710/23825/107047/56505/13494/12055/109113/18749/22196/51869/12237/20588/78610/67155/58521/66385/544963/226026/69010/230908/19192/19358/67951/15353/67070/16211	132
Prolif pM	GO:0051054	positive regulation of DNA metabolic process	41/670	77/2286	6.54169e-06	0.00047966	0.000451235	12534/67177/19362/18538/106344/72151/69263/19718/15384/11545/18148/64050/27050/56207/18768/14194/18643/12301/56456/12461/19090/11991/70620/21454/20586/21849/68251/53379/56505/93765/12055/12469/66362/51869/20588/67155/30877/13211/12464/56351/12468	41
Prolif pM	GO:0000280	nuclear division	37/670	68/2286	9.70982e-06	0.000691617	0.000650631	21973/17345/12534/56150/60411/67177/14211/19362/12190/70099/19385/235559/52696/66197/19384/13006/24061/66156/77891/22385/22629/19357/52683/18221/30939/12034/23980/59008/108989/66165/20842/23825/107047/13494/12237/67070/16211	37
Prolif pM	GO:0098813	nuclear chromosome segregation	34/670	61/2286	1.12289e-05	0.000767867	0.000722362	21973/12534/56150/60411/67177/14211/12190/70099/52696/19384/13006/67037/24061/66156/22385/108911/19357/52683/56456/18221/30939/59008/108989/66165/20586/20842/107047/13494/12055/12237/20588/67155/67070/16211	34
Prolif pM	GO:0022616	DNA strand elongation	11/670	12/2286	1.13963e-05	0.000767867	0.000722362	17217/17220/16881/17215/18538/59001/67967/98415/56207/56456/56505	11
Prolif pM	GO:0016072	rRNA metabolic process	34/670	62/2286	1.80421e-05	0.00118365	0.00111351	69639/20116/18148/52530/66489/20115/19896/20104/18813/68147/67115/17975/27998/22059/100503670/18150/19090/17089/74097/78651/20586/117109/69072/66446/21453/20068/66362/66467/21429/14113/27176/68845/67949/14300	34
Prolif pM	GO:0034470	ncRNA processing	39/670	75/2286	2.31197e-05	0.00147788	0.0013903	69639/20116/18148/52530/66489/20115/19896/20104/18813/68147/66192/67115/17975/27998/22059/100503670/18150/19090/20383/17089/74097/78651/117109/53379/22099/69072/66446/66078/20068/66362/66467/14113/67676/27176/68845/69786/67949/54351/14300	39
Prolif pM	GO:0034502	protein localization to chromosome	19/670	28/2286	2.4625e-05	0.00151941	0.00142937	12534/12190/14056/19891/68275/22367/11545/108911/19357/12461/21454/13018/12469/12237/30877/226026/72749/12464/12468	19
Prolif pM	GO:0000819	sister chromatid segregation	30/670	53/2286	2.49883e-05	0.00151941	0.00142937	21973/12534/56150/60411/67177/14211/70099/52696/19384/13006/24061/66156/22385/19357/52683/56456/18221/59008/108989/66165/20586/20842/107047/13494/12055/12237/20588/67155/67070/16211	30
Prolif pM	GO:0006334	nucleosome assembly	16/670	22/2286	2.93332e-05	0.00174113	0.00163795	17216/27221/108671/50927/67628/107435/59001/20833/19646/18148/56086/114741/17955/53605/20586/67155	16
Prolif pM	GO:0006412	translation	100/670	245/2286	3.01614e-05	0.00174866	0.00164503	22171/20492/69639/16785/12567/67681/20116/14433/66870/18148/99045/16898/20084/66489/11837/20102/267019/20115/66475/19896/20104/18813/27050/66143/67115/27397/18746/17975/67270/19944/27998/79044/56282/20091/100503670/13685/12261/19090/11991/66121/66419/276770/68463/67267/67097/108989/66493/67212/20103/66230/19935/67710/13688/64656/68028/67840/27395/66118/13494/18100/66446/21453/114641/68735/121022/66845/20068/13665/66362/19982/75398/74326/66521/27370/64658/67994/68184/15568/94065/55949/27176/230908/107734/13681/13211/71787/66223/66242/67204/68537/56347/192170/66912/67070/66258/94066/68565/52443/68611/64660	100
Prolif pM	GO:1901566	organonitrogen compound biosynthetic process	153/670	405/2286	3.19423e-05	0.00180982	0.00170257	21877/22171/110074/13361/21915/20492/67054/69639/23918/16785/12567/11545/13178/269951/67681/66154/20116/14433/66870/18148/99045/16898/20084/66489/11837/20810/56520/20102/267019/18102/20115/66475/19896/20104/18813/27050/72562/66143/13167/67115/27397/18746/14194/17975/229363/67270/19944/57320/27998/79044/56282/20091/100503670/66414/13685/11637/108147/12261/19090/11991/66121/66419/276770/68463/70456/67267/67097/108989/12445/66493/67212/20103/66230/14731/66592/66046/19935/67710/13688/68375/64656/68028/67840/104725/225887/27395/66059/66118/13494/18100/66446/72900/21453/114641/68735/121022/66845/20068/13665/66362/19982/11534/70316/66945/75398/74326/66521/27370/64658/67994/14870/68184/109154/22333/15568/14450/66220/94065/68202/57357/55949/66495/27176/230908/17991/107734/66377/13681/68342/68066/16173/66248/13211/71787/66223/66242/67204/68537/227197/56347/192170/67264/66912/67070/230075/17434/66258/94066/68565/52443/75406/68611/64660	153
Prolif pM	GO:0016925	protein sumoylation	10/670	11/2286	3.61188e-05	0.00200098	0.0018824	56459/170930/57320/50995/21849/20610/22196/22218/30877/15353	10
Prolif pM	GO:0032200	telomere organization	27/670	47/2286	4.49428e-05	0.00232532	0.00218752	18538/12190/14056/19891/107435/68275/11545/67241/52530/11792/68147/56207/18768/56456/12461/19090/11991/21454/53379/56505/12469/51869/30877/226026/12464/56351/12468	27
Prolif pM	GO:0043043	peptide biosynthetic process	100/670	247/2286	4.51349e-05	0.00232532	0.00218752	22171/20492/69639/16785/12567/67681/20116/14433/66870/18148/99045/16898/20084/66489/11837/20102/267019/20115/66475/19896/20104/18813/27050/66143/67115/27397/18746/17975/67270/19944/27998/79044/56282/20091/100503670/13685/12261/19090/11991/66121/66419/276770/68463/67267/67097/108989/66493/67212/20103/66230/19935/67710/13688/64656/68028/67840/27395/66118/13494/18100/66446/21453/114641/68735/121022/66845/20068/13665/66362/19982/75398/74326/66521/27370/64658/67994/68184/15568/94065/55949/27176/230908/107734/13681/13211/71787/66223/66242/67204/68537/56347/192170/66912/67070/66258/94066/68565/52443/68611/64660	100
Prolif pM	GO:0045739	positive regulation of DNA repair	20/670	31/2286	4.57042e-05	0.00232532	0.00218752	19362/18538/11545/64050/27050/56207/14194/56456/19090/70620/20586/21849/68251/56505/93765/12055/51869/20588/67155/13211	20
Prolif pM	GO:2001252	positive regulation of chromosome organization	20/670	31/2286	4.57042e-05	0.00232532	0.00218752	12534/14211/14156/70099/56207/19357/18768/56456/12461/11991/108989/21454/21849/53379/56505/12469/30877/226026/12464/12468	20
Prolif pM	GO:0140014	mitotic nuclear division	31/670	57/2286	5.30433e-05	0.00261039	0.0024557	17345/12534/56150/60411/67177/14211/70099/19385/52696/19384/13006/24061/66156/77891/22385/22629/19357/52683/18221/12034/23980/59008/108989/66165/20842/23825/107047/13494/12237/67070/16211	31
Prolif pM	GO:0033260	nuclear DNA replication	11/670	13/2286	5.44486e-05	0.00261039	0.0024557	21877/17217/17220/17216/17219/16881/17218/17215/67177/18538/12190	11
Prolif pM	GO:0044786	cell cycle DNA replication	11/670	13/2286	5.44486e-05	0.00261039	0.0024557	21877/17217/17220/17216/17219/16881/17218/17215/67177/18538/12190	11
Prolif pM	GO:0006399	tRNA metabolic process	12/670	15/2286	6.7223e-05	0.00316202	0.00297463	69639/66192/69833/74097/78651/117109/66446/66078/66362/67676/69786/54351	12
Prolif pM	GO:0006289	nucleotide-excision repair	16/670	23/2286	7.04057e-05	0.00325039	0.00305777	12190/68240/19891/67967/68275/15312/56456/22059/20586/17846/12055/66467/20588/67155/69920/19358	16
Prolif pM	GO:0051983	regulation of chromosome segregation	21/670	34/2286	7.56687e-05	0.00342986	0.0032266	17345/12534/56150/14211/70099/52696/67241/66156/108911/19357/52683/56456/59008/108989/20586/107047/12055/12237/20588/67155/226026	21
Prolif pM	GO:0006275	regulation of DNA replication	20/670	32/2286	8.88024e-05	0.00392046	0.00368813	12534/67177/57441/18538/66131/106344/72151/69263/19718/13006/59001/98415/18148/56207/12301/56456/22059/71521/56505/13211	20
Prolif pM	GO:0034660	ncRNA metabolic process	46/670	97/2286	8.96375e-05	0.00392046	0.00368813	69639/20116/18148/52530/66489/20115/19896/20104/18813/68147/66192/67115/17975/69833/27998/22059/100503670/18150/19090/20383/15182/17089/74097/78651/20586/117109/13018/53379/22099/69072/66446/21453/66078/20068/66362/66467/21429/14113/67676/30877/27176/68845/69786/67949/54351/14300	46
Prolif pM	GO:0006364	rRNA processing	30/670	56/2286	0.000102032	0.00438561	0.00412571	69639/20116/18148/52530/66489/20115/19896/20104/18813/68147/67115/17975/27998/100503670/18150/19090/17089/74097/78651/117109/69072/66446/20068/66362/66467/14113/27176/68845/67949/14300	30
Prolif pM	GO:0009303	rRNA transcription	9/670	10/2286	0.000113472	0.00479468	0.00451054	18148/17975/22059/18150/20586/21453/66467/21429/68845	9
Prolif pM	GO:0034728	nucleosome organization	17/670	26/2286	0.00013677	0.00568278	0.00534602	17216/27221/108671/50927/67628/107435/59001/20833/19646/18148/56086/114741/17955/53605/20586/20588/67155	17
Prolif pM	GO:0006282	regulation of DNA repair	23/670	40/2286	0.000164157	0.00656754	0.00617834	19362/18538/230484/110052/19891/11545/64050/27050/56207/14194/56456/19090/70620/20586/21849/68251/56505/93765/12055/51869/20588/67155/13211	23
Prolif pM	GO:0065004	protein-DNA complex assembly	23/670	40/2286	0.000164157	0.00656754	0.00617834	17216/60411/67177/27221/108671/50927/66311/67628/107435/59001/20833/19646/18148/56086/114741/17955/22059/53605/20586/66467/71902/67155/67224	23
Prolif pM	GO:0044772	mitotic cell cycle phase transition	46/670	99/2286	0.000165967	0.00656754	0.00617834	269582/12534/56150/20133/54124/19650/16906/13555/14056/50927/235559/67628/52696/66197/19891/12567/66156/77891/108911/20104/11792/19684/67153/12313/19357/12444/56456/59046/22059/13685/12443/19090/12034/59008/108989/12445/20586/72993/68251/107047/12055/12237/20588/67155/226026/19192	46
Prolif pM	GO:0000723	telomere maintenance	25/670	45/2286	0.00018168	0.00695511	0.00654294	18538/12190/19891/68275/11545/67241/52530/11792/68147/56207/18768/56456/12461/19090/11991/21454/53379/56505/12469/51869/30877/226026/12464/56351/12468	25
Prolif pM	GO:0044770	cell cycle phase transition	51/670	113/2286	0.000184248	0.00695511	0.00654294	269582/12534/56150/67177/20133/54124/19650/16906/66131/12190/13555/14056/50927/235559/67628/52696/66197/19891/12567/18148/66156/77891/108911/20104/11792/19684/67153/12313/19357/12444/56456/59046/22059/13685/12443/28000/19090/12034/59008/108989/12445/20586/72993/68251/107047/12055/12237/20588/67155/226026/19192	51
Prolif pM	GO:0009124	nucleoside monophosphate biosynthetic process	11/670	14/2286	0.00018692	0.00695511	0.00654294	21877/22171/110074/67054/23918/13178/18102/229363/108147/11534/14450	11
Prolif pM	GO:0032392	DNA geometric change	11/670	14/2286	0.00018692	0.00695511	0.00654294	21973/272551/17217/17220/17216/17219/17218/17215/20024/53379/13211	11
Prolif pM	GO:0009123	nucleoside monophosphate metabolic process	13/670	18/2286	0.000195746	0.00717641	0.00675113	21877/22171/110074/67054/23918/13178/18102/229363/11637/108147/381101/11534/14450	13
Prolif pM	GO:0043604	amide biosynthetic process	104/670	267/2286	0.000202627	0.00732101	0.00688716	22171/20492/69639/16785/12567/67681/20116/14433/66870/18148/99045/16898/20084/66489/11837/20102/267019/20115/66475/19896/20104/18813/27050/66143/67115/27397/18746/14194/17975/67270/19944/27998/79044/56282/20091/100503670/13685/12261/19090/11991/66121/66419/276770/68463/70456/67267/67097/108989/66493/67212/20103/66230/19935/67710/13688/64656/68028/67840/104725/27395/66118/13494/18100/66446/21453/114641/68735/121022/66845/20068/13665/66362/19982/75398/74326/66521/27370/64658/67994/68184/22333/15568/94065/55949/27176/230908/107734/13681/13211/71787/66223/66242/67204/68537/56347/192170/66912/67070/66258/94066/68565/52443/68611/64660	104
Prolif pM	GO:0000070	mitotic sister chromatid segregation	24/670	43/2286	0.000222492	0.00792389	0.00745431	12534/56150/60411/67177/14211/70099/52696/19384/13006/24061/66156/22385/19357/52683/18221/59008/108989/66165/20842/107047/13494/12237/67070/16211	24
Prolif pM	GO:0048285	organelle fission	37/670	76/2286	0.000228552	0.00802506	0.00754949	21973/17345/12534/56150/60411/67177/14211/19362/12190/70099/19385/235559/52696/66197/19384/13006/24061/66156/77891/22385/22629/19357/52683/18221/30939/12034/23980/59008/108989/66165/20842/23825/107047/13494/12237/67070/16211	37
Prolif pM	GO:0051321	meiotic cell cycle	21/670	36/2286	0.000240959	0.0083432	0.00784878	21973/17345/17217/17220/17216/17219/17218/17215/14211/19362/12190/70099/235559/66197/13006/68275/24061/52683/30939/18749/12237	21
Prolif pM	GO:0071897	DNA biosynthetic process	23/670	41/2286	0.000272216	0.00929635	0.00874544	21877/16881/20133/18538/106344/72151/69263/19718/67967/68275/18148/52530/68147/18768/12461/22059/11991/21454/53379/12469/12464/56351/12468	23
Prolif pM	GO:0042254	ribosome biogenesis	42/670	90/2286	0.000284945	0.00959956	0.00903068	19384/69639/16785/67134/20116/66870/18148/52530/66489/11837/267019/20115/66475/19896/20104/18813/68147/67115/17975/27998/20091/100503670/18150/12261/19090/55989/20103/17089/74097/78651/117109/57741/69072/66446/20068/66362/66467/14113/27176/68845/67949/14300	42
Prolif pM	GO:2000779	regulation of double-strand break repair	16/670	25/2286	0.000313519	0.0104214	0.0098038	19362/110052/19891/11545/64050/14194/56456/19090/70620/20586/56505/93765/12055/51869/20588/67155	16
Prolif pM	GO:0032508	DNA duplex unwinding	10/670	13/2286	0.000510673	0.0162862	0.015321	21973/272551/17217/17220/17216/17219/17218/17215/20024/13211	10
Prolif pM	GO:1901987	regulation of cell cycle phase transition	42/670	92/2286	0.000512465	0.0162862	0.015321	269582/12534/56150/67177/20133/19650/16906/66131/12190/13555/14056/235559/67628/52696/19891/12567/18148/66156/108911/20104/11792/19684/67153/19357/12444/56456/22059/12443/28000/19090/12034/59008/108989/20586/72993/68251/107047/12055/12237/20588/67155/19192	42
Prolif pM	GO:0007346	regulation of mitotic cell cycle	46/670	103/2286	0.000513996	0.0162862	0.015321	17345/269582/12534/56150/20133/54124/19650/16906/66131/12190/13555/14056/68240/235559/67628/52696/66197/19891/12567/66156/22629/108911/20104/11792/19684/67153/19357/12444/56456/22059/13685/12443/19090/12034/23980/59008/108989/20586/72993/68251/107047/12055/12237/20588/67155/19192	46
Prolif pM	GO:0071103	DNA conformation change	11/670	15/2286	0.000516088	0.0162862	0.015321	21973/272551/17217/17220/17216/17219/17218/17215/20024/53379/13211	11
Prolif pM	GO:0010564	regulation of cell cycle process	59/670	140/2286	0.000566959	0.0176679	0.0166208	17345/269582/12534/56150/67177/20133/14211/19362/19650/16906/14156/66131/12190/13555/14056/70099/19385/240641/235559/67628/52696/19891/12567/67241/18148/66156/22385/22629/108911/20104/11792/19684/67153/12313/19357/12444/52683/56456/22059/12443/28000/19090/23988/12034/23980/59008/108989/20586/72993/68251/107047/13494/12055/12237/20588/78610/67155/226026/19192	59
Prolif pM	GO:0045787	positive regulation of cell cycle	34/670	71/2286	0.000604527	0.018606	0.0175034	12534/56150/20133/14211/19362/16906/14156/12190/14056/70099/19385/240641/67628/12567/67241/18148/66156/267019/108911/11792/19684/19357/12444/52683/22059/13685/12443/12034/23980/59008/108989/12445/226026/19358	34
Prolif pM	GO:0009165	nucleotide biosynthetic process	36/670	77/2286	0.000742996	0.0223167	0.0209942	21877/22171/20133/110074/21915/67054/23918/11545/13178/269951/56520/18102/229363/66414/11637/108147/70456/66592/66046/68375/225887/72900/11534/70316/66945/22333/14450/68202/66495/17991/66377/68342/227197/67264/230075/75406	36
Prolif pM	GO:1901293	nucleoside phosphate biosynthetic process	36/670	77/2286	0.000742996	0.0223167	0.0209942	21877/22171/20133/110074/21915/67054/23918/11545/13178/269951/56520/18102/229363/66414/11637/108147/70456/66592/66046/68375/225887/72900/11534/70316/66945/22333/14450/68202/66495/17991/66377/68342/227197/67264/230075/75406	36
Prolif pM	GO:0009117	nucleotide metabolic process	52/670	122/2286	0.00088265	0.0260063	0.0244652	21877/22171/20133/110074/21915/66422/19384/15254/67054/16832/23918/11545/13178/269951/56520/18102/16828/67153/53893/229363/57320/22059/66414/11637/108147/70456/381101/15481/17449/66592/66046/68375/225887/67059/72900/11534/70316/66945/22333/14450/68202/66495/14148/17991/21351/66377/56451/68342/227197/67264/230075/75406	52
Prolif pM	GO:0009411	response to UV	17/670	29/2286	0.000886697	0.0260063	0.0244652	18538/66131/12190/17688/230484/67967/15312/11545/18148/22059/12443/69723/57741/56438/13665/67738/12925	17
Prolif pM	GO:1901990	regulation of mitotic cell cycle phase transition	36/670	78/2286	0.00100193	0.0290442	0.0273231	269582/12534/56150/20133/19650/16906/13555/14056/235559/67628/52696/19891/12567/66156/108911/11792/19684/67153/19357/12444/56456/22059/12443/19090/12034/59008/108989/20586/72993/68251/107047/12055/12237/20588/67155/19192	36
Prolif pM	GO:0009142	nucleoside triphosphate biosynthetic process	23/670	44/2286	0.00104766	0.030021	0.0282419	21915/23918/11545/56520/18102/66414/66592/66046/68375/225887/72900/11534/70316/66945/68202/66495/17991/66377/68342/227197/67264/230075/75406	23
Prolif pM	GO:0006753	nucleoside phosphate metabolic process	52/670	123/2286	0.00110884	0.0311089	0.0292653	21877/22171/20133/110074/21915/66422/19384/15254/67054/16832/23918/11545/13178/269951/56520/18102/16828/67153/53893/229363/57320/22059/66414/11637/108147/70456/381101/15481/17449/66592/66046/68375/225887/67059/72900/11534/70316/66945/22333/14450/68202/66495/14148/17991/21351/66377/56451/68342/227197/67264/230075/75406	52
Prolif pM	GO:0090068	positive regulation of cell cycle process	28/670	57/2286	0.00111059	0.0311089	0.0292653	12534/56150/20133/14211/19362/16906/14156/14056/70099/19385/240641/67628/12567/67241/18148/66156/108911/11792/19684/19357/12444/52683/12443/12034/23980/59008/108989/226026	28
Prolif pM	GO:0051301	cell division	54/670	129/2286	0.00117961	0.0326752	0.0307389	21973/15201/12534/16881/16765/56150/14211/54124/66131/12190/70099/240641/66311/52696/66197/19384/13006/66140/22367/12567/67037/24061/66156/77891/108911/27050/12313/19357/12444/210711/12626/59046/18221/98828/12443/23988/30939/59008/68475/217653/108989/12445/68251/20842/100710/56505/22196/12237/16413/78610/30877/544963/226026/69010	54
Prolif pM	GO:0006304	DNA modification	11/670	16/2286	0.00121704	0.032979	0.0310247	15201/14056/13433/15384/11545/11792/27998/20586/13018/21849/66362	11
Prolif pM	GO:0007062	sister chromatid cohesion	11/670	16/2286	0.00121704	0.032979	0.0310247	14156/13006/24061/19357/210711/30939/12034/71521/20842/100710/226026	11
Prolif pM	GO:1903046	meiotic cell cycle process	15/670	25/2286	0.00128971	0.0345727	0.0325239	21973/17217/17220/17216/17219/17218/17215/14211/19362/12190/70099/235559/66197/52683/30939	15
Prolif pM	GO:0008033	tRNA processing	8/670	10/2286	0.00131023	0.0347489	0.0326897	66192/74097/78651/117109/66078/67676/69786/54351	8
Prolif pM	GO:0048026	positive regulation of mRNA splicing, via spliceosome	9/670	12/2286	0.00136706	0.0355007	0.0333969	17975/19656/28000/12729/15481/107701/11758/192170/20462	9
Prolif pM	GO:0050685	positive regulation of mRNA processing	9/670	12/2286	0.00136706	0.0355007	0.0333969	17975/19656/28000/12729/15481/107701/11758/192170/20462	9
Prolif pM	GO:0015986	proton motive force-driven ATP synthesis	17/670	30/2286	0.00149687	0.0380787	0.0358221	66414/66592/66046/68375/225887/72900/70316/66945/68202/66495/17991/66377/68342/227197/67264/230075/75406	17
Prolif pM	GO:0042776	proton motive force-driven mitochondrial ATP synthesis	17/670	30/2286	0.00149687	0.0380787	0.0358221	66414/66592/66046/68375/225887/72900/70316/66945/68202/66495/17991/66377/68342/227197/67264/230075/75406	17
Prolif pM	GO:2000781	positive regulation of double-strand break repair	14/670	23/2286	0.00154552	0.038919	0.0366126	19362/11545/64050/14194/56456/19090/70620/20586/56505/93765/12055/51869/20588/67155	14
Prolif pM	GO:0022618	protein-RNA complex assembly	31/670	66/2286	0.00156782	0.0390858	0.0367696	101739/20641/16785/50783/27756/20638/14105/20815/11837/69878/20104/20643/67332/68219/100503670/28000/19090/12729/20103/107686/75062/56505/20630/68184/192196/13211/68845/67204/69731/56351/192159	31
Prolif pM	GO:0055086	nucleobase-containing small molecule metabolic process	54/670	131/2286	0.00180503	0.0445538	0.0419135	21877/22171/20133/110074/21915/66422/19384/15254/67054/16832/17766/23918/11545/13178/269951/56520/18102/16828/67153/53893/229363/57320/22059/66414/11637/108147/70456/381101/15481/17449/66592/66046/68375/225887/67059/72900/11534/70316/18537/66945/22333/14450/68202/66495/14148/17991/21351/66377/56451/68342/227197/67264/230075/75406	54
Prolif pM	GO:0045814	negative regulation of gene expression, epigenetic	16/670	28/2286	0.00183066	0.0446634	0.0420167	15201/18140/16906/14056/13433/107435/59001/12417/52615/108989/15182/20586/13018/21849/51869/17192	16
Prolif pM	GO:0006518	peptide metabolic process	102/670	275/2286	0.0018453	0.0446634	0.0420167	22171/20492/69639/16785/12567/67681/20116/14433/66870/18148/99045/16898/20084/66489/11837/20102/267019/20115/66475/19896/20104/18813/27050/66143/67115/27397/18746/17975/67270/19944/27998/79044/56282/20091/100503670/13685/12261/19090/11991/23988/66121/66419/276770/68463/67267/67097/108989/66493/67212/20103/66230/19935/67710/13688/64656/68028/67840/27395/66118/13494/18100/66446/21453/114641/68735/121022/66845/20068/13665/66362/69019/19982/75398/74326/66521/27370/64658/67994/68184/15568/94065/55949/27176/230908/107734/13681/13211/71787/66223/66242/67204/68537/56347/192170/66912/67070/66258/94066/68565/52443/68611/64660	102
Prolif pM	GO:0009145	purine nucleoside triphosphate biosynthetic process	22/670	43/2286	0.00193725	0.0464382	0.0436863	23918/11545/56520/18102/66414/66592/66046/68375/225887/72900/11534/70316/66945/68202/66495/17991/66377/68342/227197/67264/230075/75406	22
Prolif pM	GO:0006403	RNA localization	25/670	51/2286	0.00211471	0.0498966	0.0469397	20492/19384/15384/67681/21681/56488/18148/225027/66441/12461/12626/55989/20383/108989/21454/66231/53379/66118/15382/14113/13211/12464/68845/192170/16211	25
Prolif pM	GO:0071826	protein-RNA complex organization	31/670	67/2286	0.00212156	0.0498966	0.0469397	101739/20641/16785/50783/27756/20638/14105/20815/11837/69878/20104/20643/67332/68219/100503670/28000/19090/12729/20103/107686/75062/56505/20630/68184/192196/13211/68845/67204/69731/56351/192159	31

### Sheet: GO unique
Cluster	ID	Description	GeneRatio	BgRatio	pvalue	p.adjust	qvalue	geneID	Count	Number_Unique
Prototypical pM	GO:0006119	oxidative phosphorylation	30/607	54/2286	4.70034e-06	0.00160705	0.00160705	56312/66416/20463/17991/12868/68375/12857/66091/207728/67130/107197/67264/78330/67184/66377/12858/14004/68202/68349/66218/66046/67680/66945/12861/17993/66383/75406/27369/230075/66445	30	1
Prototypical pM	GO:0009060	aerobic respiration	35/607	67/2286	5.00326e-06	0.00160705	0.00160705	56312/66416/20463/104112/17991/12868/68375/12857/66091/207728/67130/107197/67264/78330/15926/67184/66377/12858/14004/68202/68349/66218/66046/67680/66945/12861/17993/66383/75406/27369/230075/17448/170718/66445/18597	35	1
Prototypical pM	GO:0009201	ribonucleoside triphosphate biosynthetic process	25/607	42/2286	5.64316e-06	0.00160705	0.00160705	11674/66416/98496/17991/68375/66091/67130/107197/67264/78330/18102/83433/67184/66377/23918/68202/68349/66218/66046/67680/66945/17993/21803/75406/230075	25	1
Prototypical pM	GO:0009206	purine ribonucleoside triphosphate biosynthetic process	25/607	42/2286	5.64316e-06	0.00160705	0.00160705	11674/66416/98496/17991/68375/66091/67130/107197/67264/78330/18102/83433/67184/66377/23918/68202/68349/66218/66046/67680/66945/17993/21803/75406/230075	25	1
Prototypical pM	GO:0006754	ATP biosynthetic process	23/607	39/2286	1.68186e-05	0.00378366	0.00378366	11674/66416/98496/17991/68375/66091/67130/107197/67264/78330/83433/67184/66377/68202/68349/66218/66046/67680/66945/17993/21803/75406/230075	23	1
Prototypical pM	GO:1901137	carbohydrate derivative biosynthetic process	52/607	122/2286	5.67036e-05	0.0102863	0.0102863	11674/66416/64294/104112/15211/98496/16432/17991/68563/20443/68631/13200/107652/68375/66091/13135/66059/67130/107197/67264/78330/18102/83433/20454/67184/26433/58810/66377/217664/23918/108155/68202/110095/68349/66218/66046/67680/66945/12764/66248/433256/17993/21803/16430/75406/66588/55951/27369/70456/230075/17448/18597	52	1
Prototypical pM	GO:0046034	ATP metabolic process	26/607	49/2286	6.05667e-05	0.0102863	0.0102863	11674/66416/12628/98496/17991/68375/66091/67130/107197/67264/78330/83433/12015/67184/66377/66437/68202/68349/66218/66046/67680/66945/17993/21803/75406/230075	26	1
Prototypical pM	GO:0042773	ATP synthesis coupled electron transport	20/607	34/2286	6.42142e-05	0.0102863	0.0102863	66416/20463/12868/68375/12857/107197/67264/78330/12858/14004/68349/66218/67680/66945/12861/66383/75406/27369/230075/66445	20	1
Prototypical pM	GO:0042775	mitochondrial ATP synthesis coupled electron transport	20/607	34/2286	6.42142e-05	0.0102863	0.0102863	66416/20463/12868/68375/12857/107197/67264/78330/12858/14004/68349/66218/67680/66945/12861/66383/75406/27369/230075/66445	20	1
Prototypical pM	GO:0045333	cellular respiration	36/607	77/2286	8.55983e-05	0.0127178	0.0127178	56312/66416/20463/104112/17991/12868/68375/12857/66091/207728/67130/16155/107197/67264/78330/15926/67184/66377/12858/14004/68202/68349/66218/66046/67680/66945/12861/17993/66383/75406/27369/230075/17448/170718/66445/18597	36	1
Prototypical pM	GO:0046390	ribose phosphate biosynthetic process	32/607	66/2286	8.93174e-05	0.0127178	0.0127178	11674/66416/104112/98496/17991/68375/66091/67130/107197/67264/78330/18102/83433/67184/66377/23918/68202/110095/68349/66218/66046/67680/66945/433256/17993/21803/75406/66588/55951/70456/230075/18597	32	1
Prototypical pM	GO:0022904	respiratory electron transport chain	22/607	40/2286	0.000111984	0.013458	0.013458	66416/20463/12868/68375/12857/107197/67264/78330/12858/14004/68202/68349/66218/67680/66945/12861/17993/66383/75406/27369/230075/66445	22	1
Prototypical pM	GO:0009199	ribonucleoside triphosphate metabolic process	28/607	56/2286	0.000126021	0.013458	0.013458	11674/66416/12628/98496/17991/68375/66091/67130/107197/67264/78330/18102/83433/12015/67184/66377/23918/66437/68202/68349/66218/66046/67680/66945/17993/21803/75406/230075	28	1
Prototypical pM	GO:0009205	purine ribonucleoside triphosphate metabolic process	28/607	56/2286	0.000126021	0.013458	0.013458	11674/66416/12628/98496/17991/68375/66091/67130/107197/67264/78330/18102/83433/12015/67184/66377/23918/66437/68202/68349/66218/66046/67680/66945/17993/21803/75406/230075	28	1
Prototypical pM	GO:0019646	aerobic electron transport chain	17/607	28/2286	0.000134508	0.0137898	0.0137898	66416/20463/12868/68375/12857/107197/67264/12858/68349/66218/67680/66945/12861/66383/75406/230075/66445	17	1
Prototypical pM	GO:0015980	energy derivation by oxidation of organic compounds	40/607	90/2286	0.000141642	0.0139627	0.0139627	56312/66416/20463/16548/104112/16828/17991/12868/68375/74185/12857/66091/207728/67130/16155/107197/67264/78330/15926/67184/66377/12858/14004/68202/110095/68349/66218/66046/67680/66945/12861/17993/66383/75406/27369/230075/17448/170718/66445/18597	40	1
Prototypical pM	GO:0009260	ribonucleotide biosynthetic process	31/607	65/2286	0.00016982	0.0161203	0.0161203	11674/66416/104112/98496/17991/68375/66091/67130/107197/67264/78330/18102/83433/67184/66377/23918/68202/68349/66218/66046/67680/66945/433256/17993/21803/75406/66588/55951/70456/230075/18597	31	1
Prototypical pM	GO:0009152	purine ribonucleotide biosynthetic process	30/607	63/2286	0.000224032	0.020507	0.020507	11674/66416/104112/98496/17991/68375/66091/67130/107197/67264/78330/18102/83433/67184/66377/23918/68202/68349/66218/66046/67680/66945/433256/17993/21803/75406/55951/70456/230075/18597	30	1
Prototypical pM	GO:0022900	electron transport chain	22/607	42/2286	0.000288966	0.0252462	0.0252462	66416/20463/12868/68375/12857/107197/67264/78330/12858/14004/68202/68349/66218/67680/66945/12861/17993/66383/75406/27369/230075/66445	22	1
Prototypical pM	GO:0009144	purine nucleoside triphosphate metabolic process	29/607	61/2286	0.000295508	0.0252462	0.0252462	11674/66416/12628/98496/17991/68375/66091/67130/107197/67264/78330/18102/83433/12015/67184/66377/23918/66437/68202/68349/66218/66046/67680/66945/17993/21803/75406/27369/230075	29	1
Prototypical pM	GO:0009141	nucleoside triphosphate metabolic process	30/607	65/2286	0.000444278	0.0355839	0.0355839	11674/57319/66416/12628/98496/17991/68375/66091/67130/107197/67264/78330/18102/83433/12015/67184/66377/23918/66437/68202/68349/66218/66046/67680/66945/17993/21803/75406/27369/230075	30	1
Prototypical pM	GO:0033108	mitochondrial respiratory chain complex assembly	20/607	38/2286	0.00050404	0.0391471	0.0391471	17991/68375/66091/67130/107197/67264/67184/66377/52469/68202/68349/66218/66046/66278/68653/66379/17993/100503890/75406/230075	20	1
Prototypical pM	GO:0006164	purine nucleotide biosynthetic process	31/607	69/2286	0.000639661	0.0455403	0.0455403	11674/66416/104112/98496/17991/68375/66091/67130/107197/67264/78330/18102/83433/67184/66377/23918/68202/68349/66218/66046/67680/66945/433256/17993/21803/75406/55951/27369/70456/230075/18597	31	1
Prototypical pM	GO:0072522	purine-containing compound biosynthetic process	31/607	69/2286	0.000639661	0.0455403	0.0455403	11674/66416/104112/98496/17991/68375/66091/67130/107197/67264/78330/18102/83433/67184/66377/23918/68202/68349/66218/66046/67680/66945/433256/17993/21803/75406/55951/27369/70456/230075/18597	31	1
Transit pM	GO:0050808	synapse organization	18/152	81/2286	2.85796e-06	0.000440534	0.000343815	19141/11461/18186/14824/22154/12259/17918/19122/53378/17118/12262/12260/16443/83433/66713/20430/16409/11816	18	1
Transit pM	GO:0061462	protein localization to lysosome	7/152	15/2286	2.05321e-05	0.00192645	0.00150349	16792/12492/16784/66868/56700/432486/17113	7	1
Transit pM	GO:0072583	clathrin-dependent endocytosis	7/152	15/2286	2.05321e-05	0.00192645	0.00150349	13132/20612/67300/11772/12330/140780/16443	7	1
Transit pM	GO:1905954	positive regulation of lipid localization	9/152	27/2286	3.34154e-05	0.00267076	0.00208439	13132/11303/20288/16971/11520/83433/18830/14081/11816	9	1
Transit pM	GO:0010976	positive regulation of neuron projection development	11/152	41/2286	4.3472e-05	0.00312708	0.00244053	18186/14824/14828/12492/16971/29875/17118/66713/15507/20430/11816	11	1
Transit pM	GO:0010594	regulation of endothelial cell migration	10/152	35/2286	5.4433e-05	0.0034451	0.00268873	19141/14645/12317/18186/14824/15368/15507/74030/18438/11816	10	1
Transit pM	GO:0097242	amyloid-beta clearance	7/152	17/2286	5.53686e-05	0.0034451	0.00268873	20288/17167/67300/16971/83433/16409/11816	7	1
Transit pM	GO:0006869	lipid transport	13/152	58/2286	6.86486e-05	0.0041151	0.00321163	19156/13132/11303/20288/16889/12492/16971/16592/11520/83433/18830/14081/11816	13	1
Transit pM	GO:0015918	sterol transport	7/152	18/2286	8.55894e-05	0.00436784	0.00340888	11303/20288/16889/16971/83433/18830/11816	7	1
Transit pM	GO:0030301	cholesterol transport	7/152	18/2286	8.55894e-05	0.00436784	0.00340888	11303/20288/16889/16971/83433/18830/11816	7	1
Transit pM	GO:0009306	protein secretion	15/152	76/2286	9.03645e-05	0.00436784	0.00340888	19156/14645/11303/22228/11764/17918/16971/11502/83433/21898/56193/432486/14683/11816/17113	15	1
Transit pM	GO:0035592	establishment of protein localization to extracellular region	15/152	76/2286	9.03645e-05	0.00436784	0.00340888	19156/14645/11303/22228/11764/17918/16971/11502/83433/21898/56193/432486/14683/11816/17113	15	1
Transit pM	GO:0071692	protein localization to extracellular region	15/152	78/2286	0.000123572	0.00522881	0.00408082	19156/14645/11303/22228/11764/17918/16971/11502/83433/21898/56193/432486/14683/11816/17113	15	1
Transit pM	GO:0007040	lysosome organization	8/152	25/2286	0.000130197	0.00530123	0.00413734	11303/433375/16792/14824/16889/11432/12751/432486	8	1
Transit pM	GO:0080171	lytic vacuole organization	8/152	25/2286	0.000130197	0.00530123	0.00413734	11303/433375/16792/14824/16889/11432/12751/432486	8	1
Transit pM	GO:0010632	regulation of epithelial cell migration	12/152	54/2286	0.000144652	0.00567561	0.00442953	19141/14645/12317/18186/14824/15368/11502/15507/23790/74030/18438/11816	12	1
Transit pM	GO:0050866	negative regulation of cell activation	11/152	47/2286	0.000168892	0.00650836	0.00507945	93695/16792/14824/15368/12523/19122/83433/171285/278180/15507/11816	11	1
Transit pM	GO:0010595	positive regulation of endothelial cell migration	8/152	26/2286	0.000177571	0.00672278	0.00524679	19141/12317/18186/14824/15368/15507/74030/18438	8	1
Transit pM	GO:0015850	organic hydroxy compound transport	10/152	40/2286	0.000187964	0.00676045	0.00527619	13132/11303/11461/20288/17918/16889/16971/83433/18830/11816	10	1
Transit pM	GO:0006622	protein targeting to lysosome	5/152	10/2286	0.000233737	0.00775337	0.00605112	16792/12492/16784/432486/17113	5	1
Transit pM	GO:0009611	response to wounding	17/152	101/2286	0.000242808	0.0078206	0.00610358	18186/74012/14824/15368/66395/16971/13805/83433/13518/12192/21898/12304/56193/14683/18438/18173/11816	17	1
Transit pM	GO:0032370	positive regulation of lipid transport	7/152	21/2286	0.000263697	0.00818891	0.00639103	13132/11303/16971/83433/18830/14081/11816	7	1
Transit pM	GO:0043542	endothelial cell migration	10/152	42/2286	0.000290517	0.00870744	0.00679572	19141/14645/12317/18186/14824/15368/15507/74030/18438/11816	10	1
Transit pM	GO:1905952	regulation of lipid localization	9/152	35/2286	0.000316977	0.00924374	0.00721428	13132/11303/20288/16971/11520/83433/18830/14081/11816	9	1
Transit pM	GO:0031589	cell-substrate adhesion	13/152	67/2286	0.000325911	0.00937756	0.00731871	13132/12317/18186/18453/16971/29875/72007/11502/17118/23790/74030/16409/19324	13	1
Transit pM	GO:0043954	cellular component maintenance	6/152	16/2286	0.00035927	0.0100689	0.00785825	14824/19122/211401/83433/13823/11816	6	1
Transit pM	GO:0010876	lipid localization	13/152	68/2286	0.000380043	0.0103814	0.00810218	19156/13132/11303/20288/16889/12492/16971/16592/11520/83433/18830/14081/11816	13	1
Transit pM	GO:0007039	protein catabolic process in the vacuole	5/152	11/2286	0.000405653	0.0109425	0.00854007	19156/14824/16971/16784/12751	5	1
Transit pM	GO:0097006	regulation of plasma lipoprotein particle levels	6/152	17/2286	0.000525034	0.0134368	0.0104867	11303/20288/16889/83433/18830/11816	6	1
Transit pM	GO:0007033	vacuole organization	10/152	45/2286	0.000529252	0.0134368	0.0104867	13033/11303/433375/16792/14824/16889/11432/12751/432486/19324	10	1
Transit pM	GO:1905475	regulation of protein localization to membrane	10/152	46/2286	0.000638176	0.0152766	0.0119226	13132/11461/67300/17918/16971/19122/83433/104215/18412/16409	10	1
Transit pM	GO:0043030	regulation of macrophage activation	5/152	12/2286	0.000658351	0.0152766	0.0119226	14824/12523/83433/171285/21898	5	1
Transit pM	GO:1904645	response to amyloid-beta	5/152	12/2286	0.000658351	0.0152766	0.0119226	19141/16971/19122/83433/21898	5	1
Transit pM	GO:1904646	cellular response to amyloid-beta	5/152	12/2286	0.000658351	0.0152766	0.0119226	19141/16971/19122/83433/21898	5	1
Transit pM	GO:0097061	dendritic spine organization	6/152	18/2286	0.000744756	0.0170009	0.0132683	19141/19122/17118/83433/66713/11816	6	1
Transit pM	GO:0010631	epithelial cell migration	12/152	65/2286	0.00089355	0.0194776	0.0152013	19141/14645/12317/18186/14824/15368/11502/15507/23790/74030/18438/11816	12	1
Transit pM	GO:0090130	tissue migration	12/152	65/2286	0.00089355	0.0194776	0.0152013	19141/14645/12317/18186/14824/15368/11502/15507/23790/74030/18438/11816	12	1
Transit pM	GO:0090132	epithelium migration	12/152	65/2286	0.00089355	0.0194776	0.0152013	19141/14645/12317/18186/14824/15368/11502/15507/23790/74030/18438/11816	12	1
Transit pM	GO:0010634	positive regulation of epithelial cell migration	9/152	40/2286	0.000920041	0.0198545	0.0154954	19141/12317/18186/14824/15368/11502/15507/74030/18438	9	1
Transit pM	GO:0006956	complement activation	5/152	13/2286	0.00101289	0.0203631	0.0158924	12259/12262/12260/83433/278180	5	1
Transit pM	GO:0045773	positive regulation of axon extension	5/152	13/2286	0.00101289	0.0203631	0.0158924	18186/16971/54214/20430/11816	5	1
Transit pM	GO:0106027	neuron projection organization	6/152	19/2286	0.0010294	0.0203631	0.0158924	19141/19122/17118/83433/66713/11816	6	1
Transit pM	GO:0072657	protein localization to membrane	18/152	124/2286	0.00103445	0.0203631	0.0158924	13132/11461/67300/14828/17918/16971/19122/14276/83433/54214/104215/54208/98878/13823/52588/18412/16409/11816	18	1
Transit pM	GO:0060627	regulation of vesicle-mediated transport	17/152	114/2286	0.00105268	0.0203631	0.0158924	13132/12317/11461/15368/12523/17918/16971/140780/53378/16443/83433/16783/192662/98878/16409/18173/11816	17	1
Transit pM	GO:0015849	organic acid transport	8/152	33/2286	0.00105684	0.0203631	0.0158924	19156/22228/16592/11520/14081/54208/18173/11816	8	1
Transit pM	GO:0046942	carboxylic acid transport	8/152	33/2286	0.00105684	0.0203631	0.0158924	19156/22228/16592/11520/14081/54208/18173/11816	8	1
Transit pM	GO:0050921	positive regulation of chemotaxis	8/152	33/2286	0.00105684	0.0203631	0.0158924	19141/12317/18186/14747/83433/12768/15507/18438	8	1
Transit pM	GO:0051050	positive regulation of transport	24/152	189/2286	0.00109804	0.0209696	0.0163657	13132/14645/11303/12317/12315/17918/16971/19122/11502/53378/16443/83433/16783/12768/18830/14081/21898/104215/54208/14683/18438/16409/18173/11816	24	1
Transit pM	GO:0099173	postsynapse organization	9/152	41/2286	0.00111283	0.0210657	0.0164407	19141/11461/18186/19122/17118/16443/83433/66713/11816	9	1
Transit pM	GO:0070374	positive regulation of ERK1 and ERK2 cascade	8/152	34/2286	0.00130527	0.0236703	0.0184735	93695/18186/16971/83433/12768/171285/21898/11816	8	1
Transit pM	GO:0002695	negative regulation of leukocyte activation	9/152	42/2286	0.0013371	0.0240454	0.0187663	93695/16792/14824/15368/12523/19122/171285/278180/15507	9	1
Transit pM	GO:0032368	regulation of lipid transport	7/152	27/2286	0.00143348	0.02515	0.0196283	13132/11303/16971/83433/18830/14081/11816	7	1
Transit pM	GO:1903078	positive regulation of protein localization to plasma membrane	5/152	14/2286	0.00149189	0.0259638	0.0202634	17918/16971/19122/83433/18412	5	1
Transit pM	GO:0051336	regulation of hydrolase activity	22/152	171/2286	0.00151547	0.0261631	0.020419	13033/19141/19156/12315/16792/14824/22027/216991/19731/12492/16971/29875/17118/13014/13601/21858/56193/17925/54208/23790/14683/17948	22	1
Transit pM	GO:1903532	positive regulation of secretion by cell	11/152	60/2286	0.00155934	0.0267068	0.0208433	13132/14645/16971/11502/53378/16443/83433/16783/21898/14683/16409	11	1
Transit pM	GO:0036465	synaptic vesicle recycling	6/152	21/2286	0.00184168	0.0308089	0.0240448	11461/67300/14824/12330/16443/20430	6	1
Transit pM	GO:0070848	response to growth factor	16/152	110/2286	0.00194696	0.0320728	0.0250312	19141/13132/18186/14828/80752/16971/29875/11502/53378/11906/13805/12192/21898/15507/98878/20430	16	1
Transit pM	GO:0014002	astrocyte development	5/152	15/2286	0.0021191	0.0338743	0.0264372	14824/12259/16971/83433/21898	5	1
Transit pM	GO:0035023	regulation of Rho protein signal transduction	5/152	15/2286	0.0021191	0.0338743	0.0264372	11303/18186/17925/192662/11816	5	1
Transit pM	GO:0045730	respiratory burst	5/152	15/2286	0.0021191	0.0338743	0.0264372	13058/14824/16889/83433/18173	5	1
Transit pM	GO:0001667	ameboidal-type cell migration	14/152	91/2286	0.00218314	0.0346413	0.0270358	19141/14645/12317/18186/14824/15368/29875/72007/11502/15507/23790/74030/18438/11816	14	1
Transit pM	GO:0034446	substrate adhesion-dependent cell spreading	7/152	29/2286	0.00225035	0.0354471	0.0276647	13132/12317/18186/18453/72007/23790/19324	7	1
Transit pM	GO:0030168	platelet activation	6/152	22/2286	0.00239528	0.0366597	0.0286111	74012/21898/12304/56193/14683/11816	6	1
Transit pM	GO:0050920	regulation of chemotaxis	9/152	46/2286	0.00262494	0.0387987	0.0302805	19141/12317/18186/17524/14747/83433/12768/15507/18438	9	1
Transit pM	GO:0006935	chemotaxis	13/152	83/2286	0.00266629	0.0388774	0.0303419	19141/12317/18186/17524/16971/13805/14747/83433/12768/17925/15507/18438/16409	13	1
Transit pM	GO:0042330	taxis	13/152	83/2286	0.00266629	0.0388774	0.0303419	19141/12317/18186/17524/16971/13805/14747/83433/12768/17925/15507/18438/16409	13	1
Transit pM	GO:0002761	regulation of myeloid leukocyte differentiation	7/152	30/2286	0.00277426	0.039618	0.0309199	16658/12262/83433/12768/12192/14683/16409	7	1
Transit pM	GO:0007600	sensory perception	8/152	38/2286	0.00279836	0.039618	0.0309199	19156/17918/12492/16592/235380/21898/14683/18438	8	1
Transit pM	GO:0048143	astrocyte activation	4/152	10/2286	0.00287753	0.039618	0.0309199	14824/12259/16971/83433	4	1
Transit pM	GO:1900271	regulation of long-term synaptic potentiation	4/152	10/2286	0.00287753	0.039618	0.0309199	19141/19122/18412/11816	4	1
Transit pM	GO:0042130	negative regulation of T cell proliferation	5/152	16/2286	0.00291903	0.039618	0.0309199	93695/16792/19122/171285/278180	5	1
Transit pM	GO:0042157	lipoprotein metabolic process	5/152	16/2286	0.00291903	0.039618	0.0309199	13033/14645/11303/16889/11816	5	1
Transit pM	GO:0060999	positive regulation of dendritic spine development	5/152	16/2286	0.00291903	0.039618	0.0309199	14824/17118/16443/66713/11816	5	1
Transit pM	GO:0051047	positive regulation of secretion	11/152	65/2286	0.00304645	0.0410889	0.0320679	13132/14645/16971/11502/53378/16443/83433/16783/21898/14683/16409	11	1
Transit pM	GO:1905477	positive regulation of protein localization to membrane	6/152	23/2286	0.00306551	0.0410892	0.0320681	17918/16971/19122/83433/18412/16409	6	1
Transit pM	GO:0071363	cellular response to growth factor stimulus	15/152	105/2286	0.0032336	0.0422916	0.0330065	19141/13132/18186/14828/80752/16971/29875/11502/53378/13805/12192/21898/15507/98878/20430	15	1
Transit pM	GO:1901615	organic hydroxy compound metabolic process	12/152	76/2286	0.00362501	0.0465641	0.0363409	13030/13132/11303/11886/17918/16889/16971/18830/15926/56193/16409/11816	12	1
Transit pM	GO:0032623	interleukin-2 production	5/152	17/2286	0.00391653	0.0487312	0.0380323	16792/19122/171285/278180/18173	5	1
Transit pM	GO:0051606	detection of stimulus	5/152	17/2286	0.00391653	0.0487312	0.0380323	12315/13805/83433/21898/17948	5	1
Transit pM	GO:0001659	temperature homeostasis	7/152	32/2286	0.00409806	0.0499639	0.0389943	22228/16592/14747/14081/21898/14683/18412	7	1
Vcan+ pM	GO:0002444	myeloid leukocyte mediated immunity	13/300	30/2286	3.93683e-05	0.00251856	0.00205714	20911/17101/16414/13051/14129/15040/56200/14191/20963/17916/17969/17096/17874	13	1
Vcan+ pM	GO:0042981	regulation of apoptotic process	65/300	317/2286	4.73945e-05	0.00295623	0.00241462	20202/20201/56338/67603/11629/21857/19252/19264/16852/12192/15519/66494/16362/13051/76088/26401/12721/14870/24136/15163/12380/20527/12505/17938/231507/20658/12226/13205/12257/13040/68212/27273/16452/12363/22695/56706/17970/17260/12362/192119/19063/19090/12608/269254/20482/98267/105855/52440/12273/21938/56449/108705/15259/15387/14479/11852/18813/192176/19877/56086/17096/224105/56417/72567/15162	65	1
Vcan+ pM	GO:0043067	regulation of programmed cell death	66/300	326/2286	6.27588e-05	0.00359628	0.00293741	20202/20201/56338/67603/11629/21857/19252/19264/16852/12192/15519/66494/16362/13051/76088/26401/12721/14870/24136/15163/12380/20527/12505/17938/231507/20658/12226/13205/12257/13040/68212/27273/16452/12363/22695/56706/17970/17260/12362/192119/19063/19090/12608/269254/20482/98267/20963/105855/52440/12273/21938/56449/108705/15259/15387/14479/11852/18813/192176/19877/56086/17096/224105/56417/72567/15162	66	1
Vcan+ pM	GO:0007159	leukocyte cell-cell adhesion	27/300	97/2286	6.34214e-05	0.00359628	0.00293741	20202/20201/14190/11629/19264/16852/24099/15519/16414/16362/13051/13136/76088/17698/12721/18613/14870/17221/15040/12505/16452/12608/20963/105855/239985/19877/93760	27	1
Vcan+ pM	GO:0050727	regulation of inflammatory response	24/300	82/2286	6.84353e-05	0.00371187	0.00303182	20202/20201/16852/24088/13051/14129/14870/15040/12505/13040/16452/12363/22695/12362/192119/12608/83490/21938/16154/16172/17969/17096/13202/17874	24	1
Vcan+ pM	GO:0002269	leukocyte activation involved in inflammatory response	10/300	20/2286	7.19516e-05	0.00381956	0.00311978	11629/59027/24088/13051/15980/16452/12362/12273/15979/17874	10	1
Vcan+ pM	GO:0043254	regulation of protein-containing complex assembly	26/300	93/2286	8.04375e-05	0.00393703	0.00321573	18826/12491/24088/15519/76709/17698/26401/12721/18613/56378/15163/13205/22323/12363/74117/67771/14489/20963/100038882/105855/14784/93687/327959/50875/17874/15162	26	1
Vcan+ pM	GO:0070661	leukocyte proliferation	25/300	88/2286	8.30674e-05	0.00393703	0.00321573	16988/11629/16477/19264/24099/16414/16362/13136/76088/17698/12721/14870/17221/15040/12505/16452/17260/12608/20963/105855/21938/27060/17096/17874/14225	25	1
Vcan+ pM	GO:0002252	immune effector process	35/300	142/2286	8.5658e-05	0.00395772	0.00323263	14190/18826/12491/20911/11537/17101/19264/16852/24088/18987/16414/16362/13051/13136/14129/12721/17221/15040/56200/327957/12363/12362/19090/12608/14191/20963/22376/105855/17916/21938/210293/27060/17969/17096/17874	35	1
Vcan+ pM	GO:0006915	apoptotic process	77/300	401/2286	9.25684e-05	0.00419924	0.0034299	20202/20201/56338/67603/11629/21857/19252/19264/16852/12192/15519/66494/14744/16362/13051/13207/17118/76088/19073/22142/26401/12721/14870/24136/15163/12380/20527/12505/17938/231507/20658/12226/13205/12257/13040/68212/27273/16452/12363/22695/56706/17970/17260/12362/192119/19063/103172/19090/12608/269254/20482/98267/105855/52440/12273/21938/67841/56449/108705/15259/15387/327959/14479/27060/11852/18813/192176/19877/56086/17096/18751/224105/17874/56417/72567/15162/13823	77	1
Vcan+ pM	GO:0042742	defense response to bacterium	21/300	69/2286	0.000106148	0.00464628	0.00379504	12491/17101/17476/19946/24088/67248/14129/15040/231507/12363/12362/672511/12608/14191/20963/100038882/17916/12273/17969/17874/15162	21	1
Vcan+ pM	GO:0009620	response to fungus	8/300	14/2286	0.000118088	0.00505776	0.00413114	24088/13051/327957/20963/14479/16172/17969/17874	8	1
Vcan+ pM	GO:0042098	T cell proliferation	18/300	57/2286	0.000198754	0.00743868	0.00607585	11629/19264/24099/16414/16362/13136/76088/17698/12721/17221/15040/12505/16452/12608/20963/105855/21938/14225	18	1
Vcan+ pM	GO:0050867	positive regulation of cell activation	26/300	98/2286	0.000208385	0.00743868	0.00607585	11629/20911/17101/19264/16852/24099/15519/16414/16362/13136/76088/12721/17221/15040/16478/16452/17260/14375/19090/14191/20963/105855/192176/239985/93760/17874	26	1
Vcan+ pM	GO:0009615	response to virus	21/300	72/2286	0.00020872	0.00743868	0.00607585	14190/17101/19264/15519/56045/18987/16362/13205/56200/15980/12362/192119/100038882/20846/93687/15979/67040/16172/15975/17874/56417	21	1
Vcan+ pM	GO:0008219	cell death	78/300	417/2286	0.000211682	0.00743868	0.00607585	20202/20201/56338/67603/11629/21857/19252/19264/16852/12192/15519/66494/14744/16362/13051/13207/17118/76088/19073/22142/26401/12721/14870/24136/15163/12380/20527/12505/17938/231507/20658/12226/13205/12257/13040/68212/27273/16452/12363/22695/56706/17970/17260/12362/192119/19063/103172/19090/12608/269254/20482/98267/20963/105855/52440/12273/21938/67841/56449/108705/15259/15387/327959/14479/27060/11852/18813/192176/19877/56086/17096/18751/224105/17874/56417/72567/15162/13823	78	1
Vcan+ pM	GO:0012501	programmed cell death	78/300	417/2286	0.000211682	0.00743868	0.00607585	20202/20201/56338/67603/11629/21857/19252/19264/16852/12192/15519/66494/14744/16362/13051/13207/17118/76088/19073/22142/26401/12721/14870/24136/15163/12380/20527/12505/17938/231507/20658/12226/13205/12257/13040/68212/27273/16452/12363/22695/56706/17970/17260/12362/192119/19063/103172/19090/12608/269254/20482/98267/20963/105855/52440/12273/21938/67841/56449/108705/15259/15387/327959/14479/27060/11852/18813/192176/19877/56086/17096/18751/224105/17874/56417/72567/15162/13823	78	1
Vcan+ pM	GO:0002697	regulation of immune effector process	25/300	93/2286	0.00022107	0.00766068	0.00625718	14190/12491/20911/19264/24088/16414/16362/13051/13136/14129/17221/15040/56200/327957/12363/12362/19090/14191/20963/22376/105855/21938/17969/17096/17874	25	1
Vcan+ pM	GO:0030833	regulation of actin filament polymerization	14/300	39/2286	0.00023036	0.0076633	0.00625932	24088/76709/26401/12721/18613/56378/15163/22323/74117/67771/14489/105855/14784/50875	14	1
Vcan+ pM	GO:0110053	regulation of actin filament organization	19/300	63/2286	0.000260394	0.00831496	0.00679159	24088/14744/76709/26401/12721/18613/56378/15163/22323/20194/74117/67771/14489/22376/105855/14784/50875/192176/224105	19	1
Vcan+ pM	GO:0002696	positive regulation of leukocyte activation	25/300	94/2286	0.000265634	0.00831496	0.00679159	11629/20911/17101/19264/16852/24099/15519/16414/16362/13136/76088/12721/17221/15040/16478/16452/17260/14375/19090/14191/20963/105855/239985/93760/17874	25	1
Vcan+ pM	GO:0008064	regulation of actin polymerization or depolymerization	15/300	44/2286	0.000266612	0.00831496	0.00679159	24088/76709/26401/12721/18613/56378/15163/22323/74117/67771/14489/22376/105855/14784/50875	15	1
Vcan+ pM	GO:0030832	regulation of actin filament length	15/300	44/2286	0.000266612	0.00831496	0.00679159	24088/76709/26401/12721/18613/56378/15163/22323/74117/67771/14489/22376/105855/14784/50875	15	1
Vcan+ pM	GO:0001774	microglial cell activation	9/300	19/2286	0.000284493	0.00865621	0.00707032	11629/59027/24088/13051/15980/16452/12362/12273/15979	9	1
Vcan+ pM	GO:0032943	mononuclear cell proliferation	22/300	80/2286	0.000375294	0.0105793	0.00864105	16988/11629/19264/24099/16414/16362/13136/76088/17698/12721/17221/15040/12505/16452/17260/12608/20963/105855/21938/17096/17874/14225	22	1
Vcan+ pM	GO:0046651	lymphocyte proliferation	22/300	80/2286	0.000375294	0.0105793	0.00864105	16988/11629/19264/24099/16414/16362/13136/76088/17698/12721/17221/15040/12505/16452/17260/12608/20963/105855/21938/17096/17874/14225	22	1
Vcan+ pM	GO:0045646	regulation of erythrocyte differentiation	8/300	16/2286	0.00039821	0.010826	0.00884256	12192/16658/22695/19090/100038882/105855/20846/17096	8	1
Vcan+ pM	GO:0050863	regulation of T cell activation	22/300	81/2286	0.000454533	0.0113819	0.00929665	14190/11629/19264/16852/24099/15519/66494/16362/13136/76088/12721/17221/15040/12505/16452/192119/12608/20963/105855/21938/239985/93760	22	1
Vcan+ pM	GO:0002720	positive regulation of cytokine production involved in immune response	10/300	24/2286	0.000469088	0.0115879	0.00946488	12491/24088/13136/15040/56200/327957/12363/12362/20963/17874	10	1
Vcan+ pM	GO:1903706	regulation of hemopoiesis	24/300	92/2286	0.000483783	0.0117188	0.00957183	14190/14281/19264/12192/15519/66494/16362/17221/15163/12505/16658/22695/17260/192119/14375/19090/12608/20963/100038882/105855/20846/239985/17096/93760	24	1
Vcan+ pM	GO:0071345	cellular response to cytokine stimulus	39/300	178/2286	0.000499034	0.0117822	0.00962358	19252/20911/19264/12192/24088/24099/56045/16362/13051/76088/22596/12721/66713/15163/15980/16452/12363/51810/22695/74117/12362/12608/21888/20963/100038882/22376/20846/56449/15979/16154/27060/16172/15975/17096/17874/59013/56417/72567/14225	39	1
Vcan+ pM	GO:0070663	regulation of leukocyte proliferation	19/300	66/2286	0.000505023	0.0117822	0.00962358	16988/11629/19264/24099/16362/13136/12721/14870/17221/15040/12505/16452/17260/12608/20963/105855/21938/17096/17874	19	1
Vcan+ pM	GO:0032944	regulation of mononuclear cell proliferation	18/300	61/2286	0.00051001	0.0117822	0.00962358	16988/11629/19264/24099/16362/13136/12721/17221/15040/12505/16452/17260/12608/20963/105855/21938/17096/17874	18	1
Vcan+ pM	GO:0050670	regulation of lymphocyte proliferation	18/300	61/2286	0.00051001	0.0117822	0.00962358	16988/11629/19264/24099/16362/13136/12721/17221/15040/12505/16452/17260/12608/20963/105855/21938/17096/17874	18	1
Vcan+ pM	GO:0006970	response to osmotic stress	7/300	13/2286	0.000530428	0.0120556	0.00984695	12192/22596/13205/12362/14375/56449/14479	7	1
Vcan+ pM	GO:0031349	positive regulation of defense response	27/300	109/2286	0.000531511	0.0120556	0.00984695	20202/20201/12491/16852/24088/15519/16362/14129/22596/15040/13205/13040/327957/12363/17260/12362/14375/19090/12608/83490/20963/93687/14479/16172/17096/13202/17874	27	1
Vcan+ pM	GO:0002460	adaptive immune response based on somatic recombination of immune receptors built from immunoglobulin superfamily domains	18/300	62/2286	0.00063434	0.0138831	0.0113396	14190/17101/19264/24099/18987/16362/13136/14129/17221/15040/16452/17260/22376/105855/21938/27060/16172/17874	18	1
Vcan+ pM	GO:0045428	regulation of nitric oxide biosynthetic process	8/300	17/2286	0.000667396	0.0143548	0.0117249	11629/12491/24088/15519/16414/13051/12257/16452	8	1
Vcan+ pM	GO:0080164	regulation of nitric oxide metabolic process	8/300	17/2286	0.000667396	0.0143548	0.0117249	11629/12491/24088/15519/16414/13051/12257/16452	8	1
Vcan+ pM	GO:0098609	cell-cell adhesion	32/300	140/2286	0.000763309	0.0158705	0.0129629	20202/20201/14190/11629/19264/16852/12192/24099/15519/75909/16414/16362/13051/13136/76088/17698/12721/18613/17064/14870/17221/15040/12505/16452/12608/20963/105855/239985/19877/17096/17886/93760	32	1
Vcan+ pM	GO:0002440	production of molecular mediator of immune response	18/300	63/2286	0.000783918	0.0161643	0.0132028	14190/12491/19264/24088/24099/56045/18987/13136/15040/56200/327957/12363/12362/19090/20963/21938/27060/17874	18	1
Vcan+ pM	GO:0002250	adaptive immune response	23/300	90/2286	0.000869598	0.0176394	0.0144077	14190/17101/19264/24099/18987/16362/13051/13136/14129/17221/15040/12505/16452/17260/20963/22376/105855/21938/27060/16172/17096/18751/17874	23	1
Vcan+ pM	GO:1903039	positive regulation of leukocyte cell-cell adhesion	18/300	64/2286	0.000962788	0.0188158	0.0153685	11629/19264/16852/24099/15519/16414/16362/13136/76088/12721/17221/15040/12505/16452/20963/105855/239985/93760	18	1
Vcan+ pM	GO:0031334	positive regulation of protein-containing complex assembly	15/300	49/2286	0.000982457	0.0188933	0.0154319	18826/12491/15519/76709/17698/26401/13205/22323/12363/74117/20963/100038882/105855/14784/17874	15	1
Vcan+ pM	GO:0051251	positive regulation of lymphocyte activation	21/300	80/2286	0.00100182	0.0190805	0.0155848	11629/17101/19264/16852/24099/15519/16362/13136/76088/12721/17221/15040/16452/17260/14375/19090/20963/105855/239985/93760/17874	21	1
Vcan+ pM	GO:0002886	regulation of myeloid leukocyte mediated immunity	9/300	22/2286	0.00106663	0.019713	0.0161014	20911/16414/13051/14129/15040/56200/14191/20963/17096	9	1
Vcan+ pM	GO:0032651	regulation of interleukin-1 beta production	9/300	22/2286	0.00106663	0.019713	0.0161014	12491/24088/13051/14870/16452/12363/12362/15975/17874	9	1
Vcan+ pM	GO:1903037	regulation of leukocyte cell-cell adhesion	21/300	81/2286	0.00119337	0.0217333	0.0177516	14190/11629/19264/16852/24099/15519/16414/16362/13136/76088/12721/14870/17221/15040/12505/16452/12608/20963/105855/239985/93760	21	1
Vcan+ pM	GO:0014812	muscle cell migration	11/300	31/2286	0.00122378	0.0221256	0.018072	57264/11629/20195/76709/67220/14870/17938/17260/67771/19877/17886	11	1
Vcan+ pM	GO:0001782	B cell homeostasis	6/300	11/2286	0.00126127	0.0221611	0.018101	24099/12505/17260/105855/210293/17096	6	1
Vcan+ pM	GO:0002446	neutrophil mediated immunity	6/300	11/2286	0.00126127	0.0221611	0.018101	17101/16414/20963/17916/17969/17874	6	1
Vcan+ pM	GO:0032735	positive regulation of interleukin-12 production	6/300	11/2286	0.00126127	0.0221611	0.018101	12491/24088/16362/19696/327957/20963	6	1
Vcan+ pM	GO:0048872	homeostasis of number of cells	22/300	87/2286	0.00131035	0.0227159	0.0185542	12192/24099/13051/22142/12721/15163/12505/16658/16452/22695/17260/214133/19090/20482/100038882/105855/20846/210293/50875/27060/17096/56417	22	1
Vcan+ pM	GO:0002699	positive regulation of immune effector process	18/300	66/2286	0.00142685	0.024123	0.0197035	12491/20911/19264/24088/16414/16362/13136/14129/17221/15040/56200/327957/12363/12362/14191/20963/17096/17874	18	1
Vcan+ pM	GO:0048871	multicellular organismal-level homeostasis	31/300	139/2286	0.00143095	0.024123	0.0197035	12491/12192/24099/13051/22142/12721/24136/15163/12505/231507/13040/16658/27273/16452/22695/17260/214133/242960/19090/12608/20482/20963/100038882/105855/20846/16154/210293/50875/27060/17096/56417	31	1
Vcan+ pM	GO:1902105	regulation of leukocyte differentiation	20/300	77/2286	0.0015212	0.0244207	0.0199466	14190/14281/19264/12192/15519/66494/16362/17221/15163/12505/16658/192119/14375/19090/12608/20963/105855/239985/17096/93760	20	1
Vcan+ pM	GO:0032271	regulation of protein polymerization	15/300	51/2286	0.00155202	0.0244207	0.0199466	24088/15519/76709/26401/12721/18613/56378/15163/22323/74117/67771/14489/105855/14784/50875	15	1
Vcan+ pM	GO:0045619	regulation of lymphocyte differentiation	15/300	51/2286	0.00155202	0.0244207	0.0199466	14190/19264/12192/15519/66494/16362/17221/12505/192119/14375/19090/20963/105855/239985/93760	15	1
Vcan+ pM	GO:0002260	lymphocyte homeostasis	9/300	23/2286	0.00155366	0.0244207	0.0199466	24099/12721/12505/17260/20482/105855/210293/27060/17096	9	1
Vcan+ pM	GO:0032611	interleukin-1 beta production	9/300	23/2286	0.00155366	0.0244207	0.0199466	12491/24088/13051/14870/16452/12363/12362/15975/17874	9	1
Vcan+ pM	GO:0045445	myoblast differentiation	9/300	23/2286	0.00155366	0.0244207	0.0199466	16852/12192/13207/12226/17260/192119/67040/239985/93760	9	1
Vcan+ pM	GO:0030101	natural killer cell activation	7/300	15/2286	0.00157131	0.0244207	0.0199466	17101/19264/16362/12721/15040/16452/14191	7	1
Vcan+ pM	GO:0046633	alpha-beta T cell proliferation	7/300	15/2286	0.00157131	0.0244207	0.0199466	19264/16362/13136/15040/12505/16452/20963	7	1
Vcan+ pM	GO:0046640	regulation of alpha-beta T cell proliferation	7/300	15/2286	0.00157131	0.0244207	0.0199466	19264/16362/13136/15040/12505/16452/20963	7	1
Vcan+ pM	GO:0061081	positive regulation of myeloid leukocyte cytokine production involved in immune response	7/300	15/2286	0.00157131	0.0244207	0.0199466	12491/24088/56200/12363/12362/20963/17874	7	1
Vcan+ pM	GO:0006809	nitric oxide biosynthetic process	8/300	19/2286	0.00163458	0.0248675	0.0203116	11629/12491/24088/15519/16414/13051/12257/16452	8	1
Vcan+ pM	GO:0046209	nitric oxide metabolic process	8/300	19/2286	0.00163458	0.0248675	0.0203116	11629/12491/24088/15519/16414/13051/12257/16452	8	1
Vcan+ pM	GO:0051258	protein polymerization	18/300	67/2286	0.00172247	0.0260458	0.021274	11629/24088/15519/76709/22142/26401/12721/18613/56378/15163/22323/74117/67771/14489/22376/105855/14784/50875	18	1
Vcan+ pM	GO:0051607	defense response to virus	17/300	62/2286	0.00180982	0.026878	0.0219537	14190/17101/19264/15519/56045/16362/56200/15980/12362/192119/100038882/20846/93687/15979/67040/15975/17874	17	1
Vcan+ pM	GO:0140546	defense response to symbiont	17/300	62/2286	0.00180982	0.026878	0.0219537	14190/17101/19264/15519/56045/16362/56200/15980/12362/192119/100038882/20846/93687/15979/67040/15975/17874	17	1
Vcan+ pM	GO:0002521	leukocyte differentiation	31/300	141/2286	0.00183219	0.0270493	0.0220936	14190/14281/16477/19264/16852/12192/24088/24099/15519/18987/66494/16362/17221/15163/12505/16658/17260/214133/98386/192119/14375/19090/12608/20963/105855/210293/27060/239985/17096/93760/17874	31	1
Vcan+ pM	GO:0042102	positive regulation of T cell proliferation	10/300	28/2286	0.0019318	0.0281416	0.0229858	11629/19264/24099/13136/12721/17221/15040/16452/20963/105855	10	1
Vcan+ pM	GO:0001906	cell killing	14/300	47/2286	0.00194002	0.0281416	0.0229858	14190/20911/17101/19264/19946/13051/13136/14129/12721/15040/20963/105855/17969/17874	14	1
Vcan+ pM	GO:1902903	regulation of supramolecular fiber organization	22/300	90/2286	0.00210988	0.0304287	0.0248539	24088/56612/14744/76709/26401/12721/18613/56378/15163/22323/20194/74117/17260/67771/14489/22376/105855/14784/50875/192176/224105/75547	22	1
Vcan+ pM	GO:0002718	regulation of cytokine production involved in immune response	11/300	33/2286	0.00219216	0.0312498	0.0255246	12491/24088/13136/15040/56200/327957/12363/12362/20963/21938/17874	11	1
Vcan+ pM	GO:0045429	positive regulation of nitric oxide biosynthetic process	6/300	12/2286	0.002247	0.03132	0.0255819	11629/12491/24088/15519/16414/16452	6	1
Vcan+ pM	GO:1904407	positive regulation of nitric oxide metabolic process	6/300	12/2286	0.002247	0.03132	0.0255819	11629/12491/24088/15519/16414/16452	6	1
Vcan+ pM	GO:0050870	positive regulation of T cell activation	16/300	58/2286	0.00229423	0.0317412	0.0259259	11629/19264/16852/24099/15519/16362/13136/76088/12721/17221/15040/16452/20963/105855/239985/93760	16	1
Vcan+ pM	GO:0030218	erythrocyte differentiation	12/300	38/2286	0.00234764	0.0321833	0.026287	12192/15163/16658/16452/22695/19090/100038882/105855/20846/50875/17096/56417	12	1
Vcan+ pM	GO:0070665	positive regulation of leukocyte proliferation	13/300	43/2286	0.00241752	0.0326612	0.0266774	11629/19264/24099/13136/12721/17221/15040/16452/17260/20963/105855/17096/17874	13	1
Vcan+ pM	GO:2001057	reactive nitrogen species metabolic process	8/300	20/2286	0.00241871	0.0326612	0.0266774	11629/12491/24088/15519/16414/13051/12257/16452	8	1
Vcan+ pM	GO:0061061	muscle structure development	25/300	108/2286	0.00242177	0.0326612	0.0266774	14281/11537/16852/12192/13207/67220/17938/12226/51810/17260/12362/192119/53620/20482/28146/20541/56449/67040/50875/239985/17886/93760/226101/14225/75547	25	1
Vcan+ pM	GO:0010927	cellular component assembly involved in morphogenesis	7/300	16/2286	0.00248372	0.0331383	0.0270671	24088/17260/192119/50875/15463/13823/75547	7	1
Vcan+ pM	GO:0032731	positive regulation of interleukin-1 beta production	7/300	16/2286	0.00248372	0.0331383	0.0270671	12491/24088/16452/12363/12362/15975/17874	7	1
Vcan+ pM	GO:0071216	cellular response to biotic stimulus	17/300	64/2286	0.00263247	0.0345685	0.0282353	56338/12491/24088/13051/13136/14870/327957/16452/22695/17260/12362/12608/20963/21938/20846/17096/17874	17	1
Vcan+ pM	GO:0022409	positive regulation of cell-cell adhesion	18/300	70/2286	0.00293674	0.0375752	0.0306911	11629/19264/16852/24099/15519/16414/16362/13136/76088/12721/17221/15040/12505/16452/20963/105855/239985/93760	18	1
Vcan+ pM	GO:0007249	canonical NF-kappaB signal transduction	14/300	49/2286	0.00299656	0.0376225	0.0307297	20198/12491/24088/16362/13051/14870/19696/56200/12362/20846/19877/18751/17874/75547	14	1
Vcan+ pM	GO:0002822	regulation of adaptive immune response based on somatic recombination of immune receptors built from immunoglobulin superfamily domains	12/300	39/2286	0.00300075	0.0376225	0.0307297	19264/24099/16362/13136/14129/17221/15040/16452/17260/22376/105855/21938	12	1
Vcan+ pM	GO:0032946	positive regulation of mononuclear cell proliferation	12/300	39/2286	0.00300075	0.0376225	0.0307297	11629/19264/24099/13136/12721/17221/15040/16452/17260/20963/105855/17874	12	1
Vcan+ pM	GO:0050671	positive regulation of lymphocyte proliferation	12/300	39/2286	0.00300075	0.0376225	0.0307297	11629/19264/24099/13136/12721/17221/15040/16452/17260/20963/105855/17874	12	1
Vcan+ pM	GO:0010001	glial cell differentiation	13/300	44/2286	0.00303484	0.0376713	0.0307696	13003/20202/20201/24088/22142/24136/74117/192119/12273/21938/14784/15979/17874	13	1
Vcan+ pM	GO:0002274	myeloid leukocyte activation	18/300	72/2286	0.00409039	0.0479728	0.0391838	11629/59027/20911/24088/16414/13051/16478/15980/16452/12362/14191/20963/17916/12273/15979/19267/17096/17874	18	1
(S) pM	GO:0042273	ribosomal large subunit biogenesis	22/611	26/2286	8.88882e-10	2.88928e-07	2.87794e-07	67025/110954/19941/27176/100503670/19896/19988/68193/19989/268449/67115/18148/66489/225215/11837/59050/66942/66596/67949/52530/66448/66409	22	1
(S) pM	GO:0042274	ribosomal small subunit biogenesis	26/611	37/2286	3.10211e-08	7.2956e-06	7.26696e-06	20091/20088/68052/66475/20044/76846/20104/20042/20115/57294/267019/20054/27207/20116/20055/54127/66481/75617/14109/18148/22596/19090/70078/217109/78651/14113	26	1
(S) pM	GO:0043603	amide metabolic process	123/611	317/2286	2.7114e-07	5.84534e-05	5.82239e-05	20084/270106/67025/20091/19921/110954/20088/19899/19941/66480/27176/20102/16898/68052/19933/19946/19943/100503670/19944/55949/27367/19942/26451/66475/20044/78294/76846/56040/67248/20104/19896/20042/19988/20115/57294/267019/19934/13627/20054/20005/27207/104001/22186/20116/26961/269261/76808/27050/20055/22121/67097/19951/12227/54127/67186/12193/66481/68193/19989/67281/75617/268449/14109/56529/22352/20918/22695/67115/18148/13036/73830/66489/12261/29813/67427/223691/121022/16341/67111/66656/225215/11837/211666/66143/28146/15979/19090/53356/20218/227102/233489/17975/12785/66493/98221/12696/20823/75705/107733/76366/69082/94062/15469/18813/55944/11991/74326/66448/67207/56174/353242/233870/67681/66521/213988/14660/17149/50773/79044/381038/67204/56451/66190	123	1
(S) pM	GO:0042255	ribosome assembly	18/611	23/2286	3.2688e-07	6.50491e-05	6.47936e-05	67025/110954/100503670/20044/20104/19988/57294/20054/54127/68193/75617/268449/14109/22596/12261/11837/19090/66448	18	1
(S) pM	GO:0000470	maturation of LSU-rRNA	10/611	10/2286	1.76221e-06	0.000325632	0.000324353	27176/19896/19989/18148/66489/59050/66942/67949/52530/66409	10	1
(S) pM	GO:1901798	positive regulation of signal transduction by p53 class mediator	10/611	13/2286	0.000221672	0.0286732	0.0285606	67025/19941/20115/20054/67281/29813/67427/13207/66143/11920	10	1
Lyve1+ pM	GO:0016310	phosphorylation	153/854	278/2286	1.22827e-10	8.03287e-08	5.78256e-08	11629/20868/140780/432486/14268/13132/12504/232157/23972/18439/93695/17118/29875/19122/74012/12505/26410/11804/17096/108686/18173/211770/98878/21898/53378/105855/11796/547253/17346/18613/22631/11920/18412/12283/12273/56417/16362/66878/15507/16414/15519/192119/12306/51810/80285/212032/27273/13205/16195/269774/15975/19264/12575/24136/20847/114715/19106/224105/19353/18712/17126/216965/56351/11848/72141/14191/22596/233789/19877/16589/16476/58231/12453/224014/23994/14923/15162/330177/59090/19271/26405/58805/17873/16173/23971/102093/19164/16653/230861/78832/17973/26401/20541/19645/11789/24088/16452/12988/18655/66616/237542/67974/216869/19386/23922/11491/67742/11487/19134/16451/14683/21813/56174/14375/75547/18747/57261/75320/68652/20848/15502/66861/15259/19277/18226/18708/12524/11502/12571/16911/80752/19255/66610/14682/67603/100986/208449/19090/15468/227399/70834/83946/108837/26413/208643/108909/26403/23991/18186/56398/78388/18810/106504	153	1
Lyve1+ pM	GO:1902531	regulation of intracellular signal transduction	152/854	298/2286	1.81622e-07	2.06945e-05	1.48971e-05	20201/19156/20202/12487/14268/13132/12504/14784/18439/93695/29875/21817/19122/67547/12505/17874/83490/171285/12768/17096/21898/20130/105855/11796/18477/73910/22631/11920/18412/232227/12273/11845/66878/22038/15507/20198/15519/12314/20846/14121/19157/20656/13205/56200/13207/20482/19264/80985/24136/22350/114715/224938/67153/19106/14155/327957/69470/13669/224105/19353/68585/24017/18712/67168/216080/14744/216965/11848/110213/13860/14191/56449/14747/19877/16476/58231/17966/18024/224014/14479/11303/108705/330177/17886/19271/12523/17873/17000/16173/19164/12633/17948/13449/16653/21353/22215/71704/17973/26401/60595/17826/11789/24088/16452/12988/12122/67702/20491/237542/216869/17925/11491/14683/21813/70495/12175/19053/75547/18747/57261/384309/68652/15502/15259/12928/56722/18226/12524/11502/17248/19255/55932/64685/72567/67603/18438/225131/12359/70834/26413/71514/108909/26403/23991/18186/56398/66168/68212/12488/66073/106504/22628	152	1
Lyve1+ pM	GO:0060429	epithelium development	89/854	156/2286	1.81947e-07	2.06945e-05	1.48971e-05	19156/17132/16658/29876/12192/13132/14784/22352/17118/21817/12505/16889/22330/17874/211401/12608/214597/18613/11920/56338/20181/192176/192119/67784/20846/22323/16195/20482/14595/12575/24136/22350/114715/22154/11852/14155/19353/68585/17126/64138/11848/19877/16476/58231/17918/11886/16173/19664/19164/12633/16653/26401/20541/11789/16452/18222/18141/20852/72007/14683/68750/21813/70495/18747/11774/12394/233726/19277/17979/12571/16911/80752/14815/16661/93760/22388/11518/100986/19090/12359/14674/24075/26413/94246/18186/22589/13047/18810/99138	89	1
Lyve1+ pM	GO:0022008	neurogenesis	135/854	260/2286	2.66928e-07	2.74001e-05	1.97243e-05	20201/19156/20202/13518/16988/21938/23945/12010/14268/13132/53605/14784/79362/13823/22352/17118/29875/19325/21817/66713/12492/12505/22330/17874/11804/17096/108686/21898/269254/54214/12608/20130/105855/20403/22631/232227/12273/11845/15507/14270/192176/15519/192119/67784/12306/22323/20656/16195/14533/11906/12934/11426/20482/56430/24136/224105/19353/68585/71653/216965/11848/22596/19877/12385/16589/16476/18024/18457/330177/19271/19664/19164/12633/16653/77300/239985/22215/17973/17274/19645/11789/24088/16452/13690/22129/13367/16573/216344/18222/11491/11487/71955/14457/12175/69981/14375/109181/12394/20848/22629/20168/17758/12928/56381/19277/213541/320191/17196/18293/233489/20430/50790/12571/56376/71175/77480/13209/18536/16911/14815/235439/22388/69064/14682/18438/70834/26413/208643/23991/18186/171207/13169/13047/18810/22628	135	1
Lyve1+ pM	GO:0031324	negative regulation of cellular metabolic process	216/854	459/2286	1.25732e-06	8.02232e-05	5.77496e-05	74480/20612/17132/11629/72183/21857/12487/14268/12192/278180/13132/245945/79362/15368/16978/22352/93695/29875/19122/67040/12380/23960/13046/17874/381695/171285/59027/12768/17096/230721/18173/211770/21898/53378/12608/105855/11796/54401/218214/23872/21426/547253/18613/22631/11920/18412/56338/17191/56417/18458/16362/56193/67579/16905/20181/15507/67300/192176/192119/12306/51810/80285/14121/13205/11906/11746/13207/20482/19264/12575/24136/17221/22350/22608/114715/67153/19106/16154/12785/19353/17126/64138/229663/11848/110213/217578/56449/327959/14747/22596/233789/103573/19877/16476/24127/59090/14007/19271/58805/77305/12523/17873/16173/98999/53424/19664/19164/12633/56469/19073/232286/73158/20288/80912/230257/67972/11798/17973/20541/80750/75339/12013/214899/19645/11789/24088/13690/12988/20852/51869/216869/28036/20220/67742/11487/14897/227102/69116/68750/56403/19053/21888/14375/18747/81489/57317/24128/19696/12394/20848/15502/12696/66861/15259/67155/56381/19277/213541/22661/18226/58521/22632/231070/233489/13486/12571/326622/11513/15384/56205/24015/71175/13209/17248/16911/14815/93760/19255/55932/64685/235439/65113/14682/72567/67603/19090/15468/233532/19357/13433/70834/108837/213988/94246/208643/71514/108909/66935/23991/66222/56398/234594/78388/22589/70640/78455/74326/110809/13047/12488/18810/106504/74493/207165/26992/20333	216	1
Lyve1+ pM	GO:0031399	regulation of protein modification process	132/854	260/2286	1.96463e-06	0.000116806	8.40845e-05	11629/14268/13132/12504/232157/18439/93695/17118/29875/19122/74012/12505/11804/17096/108686/18173/211770/98878/21898/105855/100038882/11796/54401/547253/18613/18412/12283/12273/56417/16362/15507/12315/16414/15519/192119/12306/80285/12314/13205/16195/56200/15975/19264/12575/80985/24136/20847/114715/224105/19353/18712/216080/216965/11848/14191/22596/209200/19877/16476/58231/12453/224014/23994/108705/330177/19271/58805/17873/16173/19164/56469/16653/21353/230861/11798/22215/78832/17973/26401/20541/80750/19645/11789/16452/12988/66616/237542/67974/216869/23922/11491/67742/14683/14375/75547/110052/68652/15502/17931/66861/15259/19277/56693/18226/18708/12524/13486/11502/81898/56205/19255/64685/65113/66610/14682/67603/100986/19090/15468/70834/83946/108837/26413/208643/108909/26403/23991/18186/56398/78388/18810/106504	132	1
Lyve1+ pM	GO:0048858	cell projection morphogenesis	59/854	98/2286	2.31684e-06	0.000125618	9.04273e-05	13518/23945/14268/13823/22352/17118/29875/19325/66713/12505/22330/11804/54214/105855/20403/14270/15519/192119/67784/22323/11426/20482/24136/224105/19353/68585/71653/19877/330177/19164/77300/22215/17274/11789/13690/22129/16573/216344/18222/17925/11491/11487/71955/14457/67804/68750/22629/19277/17196/233489/20430/56376/77480/16911/70834/18186/171207/13169/13047	59	1
Lyve1+ pM	GO:0120039	plasma membrane bounded cell projection morphogenesis	59/854	98/2286	2.31684e-06	0.000125618	9.04273e-05	13518/23945/14268/13823/22352/17118/29875/19325/66713/12505/22330/11804/54214/105855/20403/14270/15519/192119/67784/22323/11426/20482/24136/224105/19353/68585/71653/19877/330177/19164/77300/22215/17274/11789/13690/22129/16573/216344/18222/17925/11491/11487/71955/14457/67804/68750/22629/19277/17196/233489/20430/56376/77480/16911/70834/18186/171207/13169/13047	59	1
Lyve1+ pM	GO:0045859	regulation of protein kinase activity	68/854	117/2286	2.3283e-06	0.000125618	9.04273e-05	13132/12504/18439/17118/29875/19122/74012/11804/17096/108686/18173/211770/21898/12283/12273/56417/15507/15519/13205/19264/12575/24136/114715/18712/11848/14191/22596/12453/224014/23994/330177/19271/17873/16173/19164/16653/78832/26401/20541/19645/11789/16452/12988/66616/237542/67974/216869/23922/11491/14375/75547/68652/15502/15259/19277/18226/12524/11502/19255/66610/14682/108909/26403/23991/56398/78388/18810/106504	68	1
Lyve1+ pM	GO:0031175	neuron projection development	90/854	165/2286	2.37698e-06	0.000125618	9.04273e-05	20202/13518/16988/23945/12010/14268/13132/13823/22352/17118/29875/19325/66713/12492/12505/22330/11804/17096/108686/269254/54214/105855/20403/232227/11845/15507/14270/192176/15519/192119/67784/22323/14533/12934/11426/20482/56430/24136/224105/19353/68585/71653/11848/19877/16589/16476/18024/18457/330177/19164/12633/77300/239985/22215/17973/17274/19645/11789/16452/13690/22129/13367/16573/216344/18222/11491/11487/71955/14457/69981/109181/22629/17758/12928/19277/17196/233489/20430/50790/56376/77480/16911/14815/235439/70834/23991/18186/171207/13169/13047	90	1
Lyve1+ pM	GO:0002520	immune system development	29/854	39/2286	2.40095e-06	0.000125618	9.04273e-05	15040/16658/12487/16889/171285/17096/11920/56417/12267/56045/192119/19264/209086/17000/19164/11789/20852/51869/11491/21813/14375/12394/12524/22632/16911/65113/19090/214133/26413	29	1
Lyve1+ pM	GO:0043549	regulation of kinase activity	73/854	128/2286	2.60508e-06	0.000131056	9.43419e-05	13132/12504/18439/17118/29875/19122/74012/11804/17096/108686/18173/211770/21898/12283/12273/56417/15507/15519/51810/13205/19264/12575/24136/114715/18712/11848/14191/22596/12453/224014/23994/330177/59090/19271/17873/16173/19164/16653/78832/26401/20541/19645/11789/16452/12988/66616/237542/67974/216869/19386/23922/11491/14375/75547/68652/15502/15259/19277/18226/18708/12524/11502/16911/19255/66610/14682/108909/26403/23991/56398/78388/18810/106504	73	1
Lyve1+ pM	GO:0048666	neuron development	96/854	179/2286	2.92155e-06	0.000138959	0.000100032	20202/13518/16988/23945/12010/14268/13132/13823/22352/17118/29875/19325/66713/12492/12505/22330/11804/17096/108686/269254/54214/105855/20403/22631/232227/11845/15507/14270/192176/15519/192119/67784/22323/20656/14533/12934/11426/20482/56430/24136/224105/19353/68585/71653/216965/11848/19877/16589/16476/18024/18457/330177/19164/12633/77300/239985/22215/17973/17274/19645/11789/16452/13690/22129/13367/16573/216344/18222/11491/11487/71955/14457/69981/109181/12394/22629/17758/12928/19277/17196/18293/233489/20430/50790/56376/77480/16911/14815/235439/14682/70834/23991/18186/171207/13169/13047	96	1
Lyve1+ pM	GO:0030182	neuron differentiation	107/854	204/2286	3.05625e-06	0.000140321	0.000101012	19156/20202/13518/16988/23945/12010/14268/13132/13823/22352/17118/29875/19325/66713/12492/12505/22330/11804/17096/108686/269254/54214/12608/105855/20403/22631/232227/11845/15507/14270/192176/15519/192119/67784/22323/20656/14533/11906/12934/11426/20482/56430/24136/224105/19353/68585/71653/216965/11848/19877/16589/16476/18024/18457/330177/19664/19164/12633/77300/239985/22215/17973/17274/19645/11789/16452/13690/22129/13367/16573/216344/18222/11491/11487/71955/14457/12175/69981/109181/12394/20848/22629/20168/17758/12928/19277/17196/18293/233489/20430/50790/56376/77480/13209/16911/14815/235439/69064/14682/70834/208643/23991/18186/171207/13169/13047/22628	107	1
Lyve1+ pM	GO:0016050	vesicle organization	50/854	80/2286	3.05745e-06	0.000140321	0.000101012	18439/15463/22320/18571/53378/11764/18412/100226/108012/14533/71982/24136/69470/68942/209086/67474/56494/11303/18457/19073/232286/11975/17274/192236/16573/84092/53612/70495/69162/75965/11774/320191/11972/231070/233489/235442/11966/20479/11776/73834/66335/216238/56398/12488/56041/11964/67166/22319/53331/20333	50	1
Lyve1+ pM	GO:0043412	macromolecule modification	225/854	486/2286	3.41992e-06	0.000151636	0.000109157	20201/20202/14645/11629/20868/140780/14268/13132/245945/12504/232157/18439/93695/17118/29875/78889/21817/19122/672511/74012/67547/12505/26410/17308/11804/17096/108686/18173/211770/98878/21898/105855/100038882/11796/54401/547253/17346/18613/22631/11920/18412/12283/12273/56417/16362/66878/15507/12315/16414/192176/15519/192119/12306/80285/12314/74735/27273/13205/16195/14533/269774/56200/15975/19264/14595/12575/80985/24136/20847/114715/224938/19106/30839/14155/224105/19353/22186/24017/18712/17126/216080/216965/11848/14191/22596/209200/233789/19877/16589/16476/56228/58231/12453/18024/224014/14479/11303/30945/23994/66510/15162/108705/330177/19271/26405/58805/19248/17873/71956/16173/102093/223527/19164/56469/59043/16653/21353/26932/108143/230861/11798/22215/78832/17973/26401/225055/20541/239510/80750/75339/19645/53312/11789/24088/16452/12988/22129/56791/66616/237542/67974/216869/84092/19386/28036/23922/52717/11491/67742/11487/19134/14897/16451/67302/14683/21813/56403/19053/75965/14375/75547/14225/18747/57261/109181/384309/11774/110052/68652/15502/66459/17931/66861/15259/19277/56693/18226/18708/12524/18293/13486/11502/12571/81898/19046/15384/56205/67181/17248/80752/16661/60532/19255/64685/65113/66610/14682/67603/100986/19090/15468/214133/74112/24075/13433/70834/83946/108837/26413/94246/208643/108909/26403/23991/18186/56398/67890/242960/78388/14423/18810/106504/74493/216169/68292	225	1
Lyve1+ pM	GO:0048699	generation of neurons	110/854	213/2286	5.79358e-06	0.000229636	0.000165306	19156/20202/13518/16988/23945/12010/14268/13132/13823/22352/17118/29875/19325/66713/12492/12505/22330/11804/17096/108686/269254/54214/12608/105855/20403/22631/232227/11845/15507/14270/192176/15519/192119/67784/22323/20656/14533/11906/12934/11426/20482/56430/24136/224105/19353/68585/71653/216965/11848/19877/12385/16589/16476/18024/18457/330177/19664/19164/12633/77300/239985/22215/17973/17274/19645/11789/16452/13690/22129/13367/16573/216344/18222/11491/11487/71955/14457/12175/69981/109181/12394/20848/22629/20168/17758/12928/19277/17196/18293/233489/20430/50790/56376/71175/77480/13209/18536/16911/14815/235439/69064/14682/70834/208643/23991/18186/171207/13169/13047/22628	110	1
Lyve1+ pM	GO:0048812	neuron projection morphogenesis	55/854	92/2286	7.04146e-06	0.000270889	0.000195003	13518/23945/14268/13823/22352/17118/29875/19325/66713/22330/11804/54214/105855/20403/14270/15519/192119/67784/22323/11426/20482/24136/224105/19353/68585/71653/19877/330177/19164/77300/22215/17274/11789/13690/22129/16573/216344/18222/11491/11487/71955/14457/22629/19277/17196/233489/20430/56376/77480/16911/70834/18186/171207/13169/13047	55	1
Lyve1+ pM	GO:0042326	negative regulation of phosphorylation	46/854	74/2286	9.55262e-06	0.000347079	0.000249849	19122/17096/211770/11796/547253/18613/56417/16362/15507/51810/19264/12575/114715/19877/16476/59090/19271/58805/17873/16173/19164/17973/20541/19645/11789/12988/216869/67742/15502/66861/15259/19277/18226/19255/14682/67603/19090/70834/108837/208643/108909/23991/56398/78388/18810/106504	46	1
Lyve1+ pM	GO:0010605	negative regulation of macromolecule metabolic process	220/854	481/2286	1.40647e-05	0.000497205	0.000357919	74480/20612/17132/11629/72183/21857/12487/14268/12192/278180/13132/245945/79362/13014/15368/16978/22352/93695/19122/67040/12380/12505/23960/13046/17874/381695/171285/12768/17096/230721/18173/211770/21898/53378/12608/105855/100038882/54401/218214/23872/21426/547253/18613/22631/11920/18412/56338/17191/56417/18458/16362/67579/16905/20181/15507/67300/192176/192119/12306/51810/80285/14121/13205/11906/11746/13207/20482/19264/12575/80985/24136/17221/22350/22608/114715/67153/19106/12785/224105/19353/68585/17126/64138/229663/110213/217578/56449/327959/14747/22596/209200/233789/103573/19877/16476/24127/14007/19271/58805/77305/12523/17873/16173/98999/53424/19664/19164/12633/17948/56469/19073/232286/73158/20288/80912/230257/108143/67972/11798/17973/20541/239510/80750/75339/12013/214899/19645/11789/24088/12988/20852/51869/216869/84092/28036/20220/228769/67742/11487/54375/14897/68750/56403/19053/21888/14375/18747/81489/57317/24128/19696/12394/20848/15502/12696/20168/66861/15259/67155/56381/19277/213541/22661/56693/18226/18708/58521/22632/233489/13486/12571/326622/11513/15384/56205/24015/71175/13209/17248/16911/14815/93760/19255/55932/64685/65113/14682/72567/67603/19090/225131/15468/233532/19357/13433/70834/108837/213988/94246/208643/71514/108909/66935/23991/66222/56398/234594/78388/22589/70640/78455/74326/110809/13047/12488/18810/106504/74493/207165/26992	220	1
Lyve1+ pM	GO:0032870	cellular response to hormone stimulus	63/854	111/2286	1.63715e-05	0.000539178	0.000388133	14081/12192/13132/14784/17118/19325/67040/11747/16909/16362/104215/20181/51810/27273/13207/19353/20402/56351/11848/19877/18024/229709/19271/17918/16173/17948/232286/67972/22215/17973/17274/19645/11789/16452/12988/20852/237542/16451/14683/75547/18747/20848/15502/22629/12928/17979/18708/231070/20430/14815/106572/93760/19255/19090/15468/83946/26413/67890/17970/234594/56041/22628/66521	63	1
Lyve1+ pM	GO:0051640	organelle localization	63/854	111/2286	1.63715e-05	0.000539178	0.000388133	15368/22320/75909/66713/17096/18571/53378/22631/11920/100226/56193/16905/108012/51810/14533/12934/22350/78798/24017/68942/64540/13424/14191/16211/103573/67474/229709/18457/27060/17886/17918/12523/19164/60595/17274/207425/19645/11789/16573/69940/17916/109181/11774/11938/17758/22680/320191/18226/233489/235442/20479/24015/18536/11776/70612/14815/100986/70834/56398/213827/56041/67166/53331	63	1
Lyve1+ pM	GO:0003008	system process	104/854	204/2286	2.26068e-05	0.000721212	0.000519173	19156/68813/11629/21938/23945/12010/235380/13132/17969/15368/18439/22320/19122/72043/12492/16889/11804/59027/57442/59069/21898/22631/12273/12267/16905/108012/12751/18203/12315/14528/192176/192119/12314/20656/71982/24136/22350/224938/11931/16154/19353/68942/50875/11848/19877/16476/106564/19271/18796/17918/16173/19164/12633/56469/16653/232286/22682/226641/67972/22215/225055/20541/24088/14387/192236/13367/216869/19204/14683/70495/75547/14225/11774/12394/11938/19277/17196/18708/22632/233489/20430/235442/56376/71175/74617/17248/14815/235439/22388/14682/14489/100986/18438/11689/227399/63985/12847/14674/26413/216238/17970/110809/18810/99138	104	1
Lyve1+ pM	GO:0051960	regulation of nervous system development	47/854	78/2286	2.5162e-05	0.000793057	0.000570891	21938/12010/14268/53605/79362/22352/17118/21817/66713/17096/54214/20181/192119/67784/12306/16195/11426/20482/24136/68585/71653/11848/22596/12385/19164/16653/19645/24088/13690/22129/216344/18222/71955/14375/22629/56381/213541/320191/17196/18708/233489/20430/18536/18186/171207/13169/13047	47	1
Lyve1+ pM	GO:0006812	monoatomic cation transport	62/854	110/2286	2.58311e-05	0.000804455	0.000579096	14319/12010/12504/18439/75909/19122/67547/12768/17096/14873/18173/57442/13040/331004/94178/12315/67300/192176/12314/66395/19264/11931/11848/110213/229709/27060/18796/17918/12523/93692/19164/13830/72055/20529/11975/67972/225055/20541/13367/16573/76742/216869/14683/70495/14225/11774/11938/22629/11972/11966/20479/11776/73834/66335/65113/14682/100986/18438/11689/108837/56398/11964	62	1
Lyve1+ pM	GO:0046777	protein autophosphorylation	29/854	42/2286	2.62068e-05	0.000806552	0.000580605	20868/93695/29875/74012/17096/17346/11920/13205/19264/19106/224105/18712/216965/14191/233789/16589/16476/58231/15162/330177/26401/16452/12988/18747/57261/80752/26403/56398/78388	29	1
Lyve1+ pM	GO:1901700	response to oxygen-containing compound	147/854	306/2286	2.67152e-05	0.00081264	0.000584988	20201/19156/20202/12475/14645/72183/57915/21938/29876/12010/12192/14784/15368/22352/18439/17118/29875/19325/21817/19122/16889/17874/171285/17096/18173/211770/11747/21898/269254/13136/12608/18477/320528/214597/11920/18412/12273/16362/104215/70789/67579/20181/22038/94178/12315/14528/192176/51810/12314/20846/12514/20656/212032/27273/15975/20847/22350/11852/19106/327957/19353/18712/94353/17126/20402/11848/110213/13860/19877/12385/16476/18024/11303/229709/17886/19271/58805/17918/12523/16173/223527/19164/12633/73158/67972/22215/17973/17079/11744/20541/17274/19645/11789/24088/16452/12988/12363/16573/20852/237542/19204/11491/16451/14683/21813/229731/54196/69162/19053/56174/18747/12394/11938/68652/20848/12928/56722/17979/17196/18708/12524/231070/20430/11502/11513/97212/14815/106572/16661/19255/55932/17087/14682/11518/100986/18438/19090/12359/13433/16649/83946/26413/17970/56041/18810/22628/66521	147	1
Lyve1+ pM	GO:0000165	MAPK cascade	76/854	141/2286	2.74385e-05	0.000815672	0.000587171	19156/14268/12192/13132/12504/14784/18439/93695/29875/12505/17874/171285/12768/17096/211770/21898/269254/20130/18477/22631/12273/19264/24136/22350/114715/224938/19106/327957/13669/224105/19353/216965/19877/16476/58231/17966/224014/330177/17886/19271/12523/17873/17000/19164/12633/17948/13449/16653/26401/11789/24088/16452/12988/67702/20491/216869/11491/70495/12175/54196/75547/15502/15259/12928/17196/18226/11502/19255/67603/70834/26413/108909/26403/23991/18186/106504	76	1
Lyve1+ pM	GO:0050767	regulation of neurogenesis	44/854	72/2286	2.79952e-05	0.000817794	0.000588699	21938/12010/14268/53605/79362/22352/17118/21817/66713/17096/54214/192119/67784/12306/16195/11426/20482/24136/68585/71653/22596/12385/19164/16653/19645/24088/13690/22129/216344/18222/71955/14375/22629/56381/213541/320191/17196/233489/20430/18536/18186/171207/13169/13047	44	1
Lyve1+ pM	GO:0030855	epithelial cell differentiation	54/854	93/2286	2.81351e-05	0.000817794	0.000588699	19156/17132/16658/29876/12192/13132/22352/16889/22330/17874/211401/12608/214597/18613/56338/20181/192176/192119/16195/20482/14595/12575/24136/22350/114715/22154/14155/19353/17126/11848/19877/16476/58231/11886/19664/12633/16653/26401/11789/18222/72007/233726/19277/17979/12571/80752/16661/11518/100986/24075/94246/22589/13047/18810	54	1
Lyve1+ pM	GO:0043408	regulation of MAPK cascade	71/854	130/2286	2.8495e-05	0.000819154	0.000589677	19156/14268/13132/12504/14784/18439/93695/29875/12505/17874/171285/12768/17096/21898/20130/18477/22631/12273/19264/24136/22350/114715/224938/19106/327957/13669/224105/19353/216965/19877/16476/58231/17966/224014/330177/17886/19271/12523/17873/17000/19164/12633/17948/13449/16653/26401/11789/24088/16452/12988/67702/20491/216869/11491/70495/12175/75547/15502/15259/12928/18226/11502/19255/67603/70834/26413/108909/26403/23991/18186/106504	71	1
Lyve1+ pM	GO:0001503	ossification	31/854	46/2286	2.91872e-05	0.00082993	0.000597435	140780/18439/12768/211401/12608/100038882/56417/16905/20181/16195/71982/13207/11848/14191/17966/27060/19664/19073/67972/20541/11789/72007/14683/18747/12394/233726/12571/71175/80752/11689/26413	31	1
Lyve1+ pM	GO:0007265	Ras protein signal transduction	38/854	60/2286	3.18752e-05	0.000896617	0.00064544	68813/11629/14784/74012/320292/53378/18613/232227/11845/14121/19731/19157/19353/68585/71653/67168/14744/11848/13860/16211/19877/56212/11303/13449/16653/71704/216344/84092/17925/19053/75547/12928/18226/20430/14674/18186/13169/22376	38	1
Lyve1+ pM	GO:0072359	circulatory system development	89/854	171/2286	3.38914e-05	0.000914019	0.000657967	11537/13058/14645/21938/29876/14268/12192/15368/672511/21928/216991/16889/20130/11764/18613/22631/11920/12273/12267/16905/20181/15507/16414/192176/192119/67784/12306/51810/20846/20656/14595/12575/114715/11852/19353/68585/18712/17126/11848/19877/16476/58231/18024/17886/19271/74030/16173/19664/19164/12633/20529/22682/20541/207425/19645/11789/14387/18655/216869/11487/16451/21813/75547/14225/109181/12394/68652/20848/67155/22632/20479/56376/71175/17248/16911/14815/14886/93760/14682/67603/11518/19090/11689/14674/13433/26413/23991/18186/18810	89	1
Lyve1+ pM	GO:0019725	cellular homeostasis	80/854	151/2286	3.82911e-05	0.00100169	0.000721081	14319/14325/14645/57915/29876/12010/235380/15368/18439/21817/19122/27057/67547/11804/12768/17096/14873/18173/57442/18477/214597/331004/94178/12315/192176/12314/20656/212032/210808/71982/19264/11931/19353/68585/68942/94353/216965/110213/18024/27060/17886/18796/433375/58805/17918/71956/223527/19164/20529/11975/67972/22215/20541/11789/14387/192236/13367/16573/50493/227102/70495/14225/18747/11774/11938/11972/18708/233489/11966/73834/66335/65113/11518/108837/26413/66222/56398/242960/66168/11964	80	1
Lyve1+ pM	GO:0035295	tube development	80/854	151/2286	3.82911e-05	0.00100169	0.000721081	13058/14645/29876/14268/12192/15368/17118/21817/672511/21928/12505/16889/211401/20130/18613/22631/12273/12267/20181/15507/16414/192176/192119/67784/12306/20846/22323/16195/14595/24136/114715/11852/68585/17126/64138/56351/11848/19877/16476/58231/18024/17886/19271/11886/74030/16173/19664/19164/16653/20529/20541/19645/192236/18655/18222/18141/72007/16451/21813/70495/18747/11774/12394/20848/17979/20479/71175/16911/14815/14886/93760/11518/11689/12359/14674/26413/23991/18186/22589/13047	80	1
Lyve1+ pM	GO:0051246	regulation of protein metabolic process	212/854	467/2286	4.07018e-05	0.00105422	0.000758891	20201/20202/74480/11629/21857/21938/14268/12192/13132/12504/232157/13014/22352/18439/93695/17118/29875/19122/12380/74012/12505/13046/11804/17096/108686/18173/211770/98878/21898/105855/100038882/11796/18245/54401/13040/547253/17346/18613/18412/12283/12273/56417/18458/16362/67579/20181/15507/12315/16414/192176/15519/192119/12306/51810/80285/12314/20846/13205/16195/56200/15975/19264/193740/12575/80985/24136/20847/17221/22350/22608/114715/19106/12785/224105/19353/68585/18712/64138/216080/216965/229663/209086/11848/14191/22596/209200/103573/19877/16589/16476/58231/12453/224014/24127/30945/23994/108705/330177/17886/19271/70247/58805/12523/17873/16173/19164/12633/17948/56469/16653/232286/21353/73158/80912/108143/230861/226548/11798/22215/78832/17973/26401/225055/20541/239510/80750/19645/53312/11789/16452/13690/12988/12122/66616/237542/67974/216869/84092/23922/19204/11491/228769/67742/54375/71955/14683/56403/16912/14375/75547/18747/110052/68652/20848/15502/18247/12696/20168/17931/66861/15259/19277/20652/213541/17196/56693/18226/18708/12524/233489/20430/13486/11502/81898/66882/56205/24015/13209/17248/19255/64685/65113/66610/14682/14489/67603/100986/19090/225131/15468/74112/70834/83946/108837/213988/26413/208643/108909/26403/23991/66222/18186/56398/242960/234594/78388/70640/74326/19358/18810/106504/20333	212	1
Lyve1+ pM	GO:0050770	regulation of axonogenesis	20/854	26/2286	4.23794e-05	0.0010801	0.000777524	14268/22352/54214/67784/11426/20482/24136/224105/68585/71653/19164/13690/22129/71955/17196/233489/20430/18186/171207/13169	20	1
Lyve1+ pM	GO:0031401	positive regulation of protein modification process	85/854	163/2286	4.70783e-05	0.00111961	0.000805963	11629/13132/12504/232157/18439/93695/17118/29875/19122/74012/12505/17096/108686/18173/211770/98878/21898/11796/547253/18613/18412/12283/12315/15519/12306/80285/12314/13205/16195/56200/19264/12575/24136/224105/19353/18712/216080/216965/11848/22596/58231/224014/23994/108705/330177/19271/16173/19164/56469/16653/21353/230861/11798/22215/78832/26401/16452/12988/66616/237542/67974/216869/23922/11491/14683/14375/75547/110052/68652/17931/18708/12524/11502/81898/64685/65113/66610/100986/83946/26413/208643/26403/23991/18186/56398	85	1
Lyve1+ pM	GO:0050801	monoatomic ion homeostasis	56/854	99/2286	5.63101e-05	0.00132025	0.000950398	14319/14325/29876/12010/235380/15368/18439/21817/19122/27057/67547/11804/12768/17096/14873/18173/57442/211401/331004/94178/12315/192176/12314/20656/210808/27273/71982/19264/11931/110213/27060/18796/433375/17918/19164/20529/11975/67972/22215/20541/192236/13367/70495/14225/11774/11938/11972/233489/11966/65113/108837/26413/56398/242960/66168/11964	56	1
Lyve1+ pM	GO:0001933	negative regulation of protein phosphorylation	41/854	68/2286	8.2413e-05	0.0017966	0.00129331	19122/17096/211770/547253/18613/56417/16362/15507/19264/12575/114715/16476/19271/58805/17873/16173/19164/17973/20541/19645/11789/216869/67742/15502/66861/15259/19277/18226/19255/14682/67603/19090/70834/108837/208643/108909/23991/56398/78388/18810/106504	41	1
Lyve1+ pM	GO:0006811	monoatomic ion transport	69/854	129/2286	9.09499e-05	0.00192833	0.00138813	14319/13058/29876/12010/12504/18439/75909/19122/67547/12768/17096/14873/18173/57442/13040/331004/94178/12315/67300/192176/12314/66395/78339/19264/11931/11848/110213/15980/229709/27060/18796/17918/12523/93692/19164/13830/72055/20529/11975/67972/225055/20541/13367/14628/16573/76742/216869/19204/14683/70495/14225/11774/11938/22629/11972/11966/20479/11776/73834/66335/65113/16796/14682/100986/18438/11689/108837/56398/11964	69	1
Lyve1+ pM	GO:0048732	gland development	38/854	62/2286	9.14039e-05	0.00192833	0.00138813	19156/16658/15368/21817/72043/12505/16889/12608/11920/11845/20181/67784/20656/246728/14155/68585/17126/16476/16173/19664/19164/12633/22215/11789/16452/20852/68750/21813/12394/17979/326622/16911/14815/19090/214133/24075/26413/18186	38	1
Lyve1+ pM	GO:0016197	endosomal transport	34/854	54/2286	9.99987e-05	0.00207616	0.00149455	72183/19325/98878/20403/100226/11845/108012/67213/94178/67300/14533/78618/68942/218441/70297/11303/30930/170625/17274/66616/76742/53612/67804/13858/56433/320982/233489/235442/20479/11776/70834/22376/67166/22319	34	1
Lyve1+ pM	GO:0061025	membrane fusion	20/854	27/2286	0.000106499	0.00219234	0.00157818	14276/22320/226101/100226/68942/209086/67474/56494/18457/17274/16573/53612/235442/216238/56398/56041/67166/22319/53331/20333	20	1
Lyve1+ pM	GO:0030001	metal ion transport	52/854	92/2286	0.000107534	0.00219234	0.00157818	14319/12010/12504/18439/75909/19122/67547/12768/17096/14873/18173/57442/331004/94178/12315/67300/192176/12314/66395/19264/11931/11848/110213/229709/18796/17918/12523/93692/19164/13830/72055/20529/67972/225055/20541/13367/16573/76742/216869/14683/14225/11774/11938/22629/20479/11776/65113/14682/100986/18438/108837/56398	52	1
Lyve1+ pM	GO:0009887	animal organ morphogenesis	55/854	99/2286	0.000128478	0.00248961	0.00179218	16658/13132/18439/21817/72043/12505/16889/12608/20181/192176/192119/67784/71982/14155/19353/68585/18712/17126/64138/11848/14191/16476/27060/17918/16173/19664/19164/12633/16653/22682/20541/11789/14387/192236/18222/20852/14683/21813/14225/109181/11774/20848/17979/22632/231070/71175/77087/17248/80752/14815/93760/214133/24075/26413/18186	55	1
Lyve1+ pM	GO:0009725	response to hormone	74/854	142/2286	0.000154756	0.00292417	0.002105	14081/21857/12192/13132/14784/15368/17118/19325/67040/27057/17096/11747/320528/16909/16362/104215/20181/51810/20846/27273/13207/20847/19353/20402/56351/11848/19877/18024/229709/19271/17918/16173/17948/232286/67972/22215/17973/17274/19645/11789/16452/12988/20852/237542/16451/14683/75547/18747/11938/20848/15502/22629/12928/17979/17196/18708/231070/20430/11502/97212/14815/106572/93760/19255/19090/15468/83946/26413/67890/17970/234594/56041/22628/66521	74	1
Lyve1+ pM	GO:0048667	cell morphogenesis involved in neuron differentiation	46/854	80/2286	0.00015558	0.00292417	0.002105	13518/23945/14268/22352/17118/19325/66713/22330/11804/54214/15519/67784/22323/11426/20482/24136/224105/19353/68585/71653/19164/77300/22215/17274/19645/11789/13690/22129/16573/216344/18222/11491/11487/71955/22629/19277/17196/233489/20430/56376/77480/16911/18186/171207/13169/13047	46	1
Lyve1+ pM	GO:0006873	intracellular monoatomic ion homeostasis	52/854	93/2286	0.00015761	0.00292417	0.002105	14319/14325/29876/12010/235380/15368/18439/21817/19122/27057/67547/11804/12768/17096/14873/18173/57442/331004/94178/12315/192176/12314/210808/19264/11931/110213/27060/18796/433375/17918/19164/20529/11975/67972/22215/20541/192236/13367/70495/14225/11774/11938/11972/233489/11966/65113/108837/26413/56398/242960/66168/11964	52	1
Lyve1+ pM	GO:0010563	negative regulation of phosphorus metabolic process	51/854	91/2286	0.000168508	0.00304012	0.00218847	29875/19122/17096/211770/105855/11796/54401/547253/18613/56417/16362/56193/15507/51810/19264/12575/114715/19877/16476/59090/19271/58805/17873/16173/19164/17973/20541/19645/11789/12988/216869/67742/15502/66861/15259/19277/18226/56205/19255/14682/67603/19090/70834/108837/208643/108909/23991/56398/78388/18810/106504	51	1
Lyve1+ pM	GO:0030003	intracellular monoatomic cation homeostasis	51/854	91/2286	0.000168508	0.00304012	0.00218847	14319/14325/29876/12010/235380/15368/18439/21817/19122/27057/67547/11804/12768/17096/14873/18173/331004/94178/12315/192176/12314/210808/19264/11931/110213/27060/18796/433375/17918/19164/20529/11975/67972/22215/20541/192236/13367/70495/14225/11774/11938/11972/233489/11966/65113/108837/26413/56398/242960/66168/11964	51	1
Lyve1+ pM	GO:0045936	negative regulation of phosphate metabolic process	51/854	91/2286	0.000168508	0.00304012	0.00218847	29875/19122/17096/211770/105855/11796/54401/547253/18613/56417/16362/56193/15507/51810/19264/12575/114715/19877/16476/59090/19271/58805/17873/16173/19164/17973/20541/19645/11789/12988/216869/67742/15502/66861/15259/19277/18226/56205/19255/14682/67603/19090/70834/108837/208643/108909/23991/56398/78388/18810/106504	51	1
Lyve1+ pM	GO:0031327	negative regulation of cellular biosynthetic process	176/854	386/2286	0.000171169	0.0030461	0.00219277	74480/20612/17132/11629/72183/12487/14268/12192/278180/13132/245945/79362/15368/16978/22352/93695/19122/67040/12380/23960/13046/17874/381695/171285/12768/230721/18173/21898/53378/12608/105855/54401/218214/23872/21426/547253/22631/11920/18412/56338/17191/56417/18458/16362/56193/67579/16905/20181/67300/192176/192119/51810/80285/14121/13205/11906/11746/13207/20482/19264/12575/24136/17221/22350/22608/67153/19106/12785/19353/17126/64138/229663/110213/217578/56449/327959/14747/22596/233789/103573/19877/16476/24127/14007/58805/77305/12523/98999/53424/19664/19164/56469/19073/232286/73158/20288/80912/230257/67972/11798/17973/80750/75339/12013/214899/19645/24088/12988/20852/51869/216869/28036/20220/11487/14897/227102/69116/68750/56403/19053/21888/14375/18747/81489/57317/24128/19696/12394/20848/12696/15259/67155/56381/213541/22661/58521/22632/231070/233489/13486/12571/326622/11513/15384/71175/13209/17248/16911/14815/93760/19255/55932/64685/65113/72567/19090/15468/233532/19357/13433/213988/94246/208643/71514/66935/66222/234594/22589/70640/78455/74326/110809/13047/12488/207165/26992	176	1
Lyve1+ pM	GO:0009890	negative regulation of biosynthetic process	178/854	391/2286	0.000173072	0.00305917	0.00220218	74480/20612/17132/11629/72183/12487/14268/12192/278180/13132/245945/79362/15368/16978/22352/93695/19122/67040/12380/23960/13046/17874/381695/171285/12768/230721/18173/21898/53378/12608/105855/54401/218214/23872/21426/547253/22631/11920/18412/56338/17191/56417/18458/16362/56193/67579/16905/20181/67300/192176/192119/51810/80285/14121/13205/11906/11746/13207/20482/19264/12575/24136/17221/22350/22608/67153/19106/12785/19353/17126/64138/229663/11848/110213/217578/56449/327959/14747/22596/233789/103573/19877/16476/24127/14007/58805/77305/12523/98999/53424/19664/19164/12633/56469/19073/232286/73158/20288/80912/230257/67972/11798/17973/80750/75339/12013/214899/19645/24088/12988/20852/51869/216869/28036/20220/11487/14897/227102/69116/68750/56403/19053/21888/14375/18747/81489/57317/24128/19696/12394/20848/12696/15259/67155/56381/213541/22661/58521/22632/231070/233489/13486/12571/326622/11513/15384/71175/13209/17248/16911/14815/93760/19255/55932/64685/65113/72567/19090/15468/233532/19357/13433/213988/94246/208643/71514/66935/66222/234594/22589/70640/78455/74326/110809/13047/12488/207165/26992	178	1
Lyve1+ pM	GO:0006906	vesicle fusion	18/854	24/2286	0.000185142	0.00320749	0.00230895	22320/100226/68942/209086/67474/56494/18457/17274/16573/53612/235442/216238/56398/56041/67166/22319/53331/20333	18	1
Lyve1+ pM	GO:0090174	organelle membrane fusion	18/854	24/2286	0.000185142	0.00320749	0.00230895	22320/100226/68942/209086/67474/56494/18457/17274/16573/53612/235442/216238/56398/56041/67166/22319/53331/20333	18	1
Lyve1+ pM	GO:0007267	cell-cell signaling	88/854	175/2286	0.000194289	0.00334382	0.00240709	20201/20202/14645/57915/21938/23945/235380/13132/18439/93695/22320/21817/19122/672511/72043/12505/12768/17096/11747/214597/22631/18412/232227/17191/192176/12514/19157/13205/11426/24136/78771/19353/68585/68942/94353/17126/67474/58231/20853/11303/30945/27060/17886/59090/17918/223527/19664/19164/19073/16653/232286/239985/11798/22215/26401/17274/11789/24088/16452/16573/67974/216869/84092/14683/70495/21888/18747/12394/11938/20848/22629/19277/20430/50790/235442/20479/56205/67181/14815/14682/18438/11689/16649/26413/216238/74493/22628/26992	88	1
Lyve1+ pM	GO:0010558	negative regulation of macromolecule biosynthetic process	172/854	377/2286	0.000199324	0.00340806	0.00245333	74480/20612/17132/11629/72183/12487/14268/12192/278180/13132/245945/79362/15368/16978/22352/93695/19122/67040/12380/23960/13046/17874/381695/171285/12768/230721/18173/21898/53378/12608/105855/54401/218214/23872/21426/547253/22631/11920/18412/56338/17191/56417/18458/16362/67579/16905/20181/67300/192176/192119/51810/80285/14121/13205/11906/11746/13207/20482/19264/12575/24136/17221/22350/22608/67153/19106/12785/19353/17126/64138/229663/110213/217578/56449/327959/14747/22596/233789/103573/19877/16476/24127/14007/58805/77305/12523/98999/53424/19664/19164/56469/19073/232286/73158/20288/80912/230257/67972/11798/17973/80750/75339/12013/214899/19645/24088/12988/20852/51869/216869/28036/20220/11487/14897/68750/56403/19053/21888/14375/18747/81489/57317/24128/19696/12394/20848/12696/15259/67155/56381/213541/22661/58521/22632/233489/13486/12571/326622/11513/15384/71175/13209/17248/16911/14815/93760/19255/55932/64685/65113/72567/19090/15468/233532/19357/13433/213988/94246/208643/71514/66935/66222/234594/22589/70640/78455/74326/110809/13047/12488/207165/26992	172	1
Lyve1+ pM	GO:0045824	negative regulation of innate immune response	19/854	26/2286	0.000215925	0.00362089	0.00260654	15040/278180/23960/171285/12768/100038882/547253/22631/56417/56045/20847/14479/21354/216869/12928/213541/19255/64685/19090	19	1
Lyve1+ pM	GO:0006796	phosphate-containing compound metabolic process	204/854	457/2286	0.000218047	0.0036332	0.0026154	14081/11629/20868/140780/432486/14268/13132/12504/232157/17969/23972/18439/93695/17118/29875/11432/19122/74012/12505/26410/16889/11804/59027/17096/108686/18173/211770/98878/21898/53378/105855/11796/54401/547253/17346/18613/22631/11920/18412/140483/12283/12273/56417/16362/104215/56193/66878/70789/22038/15507/56045/12315/16414/15519/192119/12306/51810/80285/12314/14121/67283/66857/212032/210808/27273/13205/16195/269774/15975/19264/12575/24136/20847/114715/67153/19106/11931/224105/19353/18712/17126/216965/56351/56442/11848/72141/14191/226856/22596/233789/19877/16589/16476/58231/22271/12453/224014/23994/14923/15162/330177/17886/59090/106564/19271/18796/26405/58805/19248/17873/16173/23971/102093/19164/16653/26932/230861/78832/17973/26401/107029/20541/19645/11789/24088/16452/12988/18655/26384/66616/50493/237542/67974/216869/19386/23922/19204/11491/67742/11487/19134/227102/16451/14683/21813/231932/19053/56174/14375/75547/18747/57261/75320/68652/20848/15502/66459/17931/66861/15259/19277/67420/18226/18708/12524/18293/50790/11966/11502/12571/19046/11513/56205/97212/67181/16911/80752/19255/66610/14682/67603/100986/208449/19090/15468/227399/70834/83946/108837/26413/208643/108909/26403/23991/18186/56398/17970/78388/216558/110208/52538/18810/106504/11964	204	1
Lyve1+ pM	GO:0051247	positive regulation of protein metabolic process	129/854	273/2286	0.000235537	0.00388525	0.00279684	20201/20202/74480/11629/21938/13132/12504/232157/22352/18439/93695/17118/29875/19122/74012/12505/17096/108686/18173/211770/98878/21898/11796/18245/13040/547253/18613/18412/12283/20181/12315/15519/12306/51810/80285/12314/20846/13205/16195/56200/19264/193740/12575/24136/17221/22350/22608/12785/224105/19353/18712/216080/216965/229663/11848/22596/16589/58231/224014/30945/23994/108705/330177/17886/19271/16173/19164/56469/16653/21353/73158/230861/226548/11798/22215/78832/17973/26401/225055/53312/11789/16452/13690/12988/12122/66616/237542/67974/216869/84092/23922/19204/11491/71955/14683/56403/14375/75547/110052/68652/20848/18247/12696/17931/20652/213541/17196/18708/12524/233489/11502/81898/64685/65113/66610/14489/100986/19090/74112/83946/26413/208643/26403/23991/18186/56398/242960/19358/20333	129	1
Lyve1+ pM	GO:0006793	phosphorus metabolic process	205/854	460/2286	0.000236145	0.00388525	0.00279684	14081/11629/20868/140780/432486/14268/13132/12504/232157/17969/23972/18439/93695/17118/29875/11432/19122/74012/12505/26410/17308/16889/11804/59027/17096/108686/18173/211770/98878/21898/53378/105855/11796/54401/547253/17346/18613/22631/11920/18412/140483/12283/12273/56417/16362/104215/56193/66878/70789/22038/15507/56045/12315/16414/15519/192119/12306/51810/80285/12314/14121/67283/66857/212032/210808/27273/13205/16195/269774/15975/19264/12575/24136/20847/114715/67153/19106/11931/224105/19353/18712/17126/216965/56351/56442/11848/72141/14191/226856/22596/233789/19877/16589/16476/58231/22271/12453/224014/23994/14923/15162/330177/17886/59090/106564/19271/18796/26405/58805/19248/17873/16173/23971/102093/19164/16653/26932/230861/78832/17973/26401/107029/20541/19645/11789/24088/16452/12988/18655/26384/66616/50493/237542/67974/216869/19386/23922/19204/11491/67742/11487/19134/227102/16451/14683/21813/231932/19053/56174/14375/75547/18747/57261/75320/68652/20848/15502/66459/17931/66861/15259/19277/67420/18226/18708/12524/18293/50790/11966/11502/12571/19046/11513/56205/97212/67181/16911/80752/19255/66610/14682/67603/100986/208449/19090/15468/227399/70834/83946/108837/26413/208643/108909/26403/23991/18186/56398/17970/78388/216558/110208/52538/18810/106504/11964	205	1
Lyve1+ pM	GO:0022406	membrane docking	15/854	19/2286	0.000253629	0.00402219	0.00289542	22320/75909/100226/56193/19877/67474/229709/18457/17274/69940/11938/235442/56398/56041/53331	15	1
Lyve1+ pM	GO:0032608	interferon-beta production	15/854	19/2286	0.000253629	0.00402219	0.00289542	23960/21898/100038882/16362/66878/15519/13205/15975/246728/71956/24088/384309/19696/22632/64685	15	1
Lyve1+ pM	GO:0032648	regulation of interferon-beta production	15/854	19/2286	0.000253629	0.00402219	0.00289542	23960/21898/100038882/16362/66878/15519/13205/15975/246728/71956/24088/384309/19696/22632/64685	15	1
Lyve1+ pM	GO:0007219	Notch signaling pathway	21/854	30/2286	0.000265989	0.00418639	0.00301362	11537/140780/69638/192119/16195/269774/11746/17221/209200/19664/19164/52588/226548/18222/11491/11487/21813/20848/56381/12571/20338	21	1
Lyve1+ pM	GO:0048585	negative regulation of response to stimulus	127/854	269/2286	0.000278143	0.00430545	0.00309933	15040/11629/72183/57915/21938/278180/13132/15368/18439/19122/672511/72043/67547/12505/23960/83490/171285/74919/12768/17096/211770/11747/21898/13136/105855/100038882/320528/54401/547253/22631/11920/217463/56417/16362/56193/66878/16905/15507/56045/12306/20846/14121/20656/13205/16195/20482/19264/20847/17221/22350/114715/78771/16154/69470/13669/68585/216080/11848/110213/56449/12385/58231/18024/14479/108705/330177/19271/12523/223527/19164/12633/17948/217835/13449/21353/22215/17973/17826/21354/19645/11789/13709/12988/12122/67702/18222/20852/51869/216869/69660/11491/67742/19053/21888/18747/57261/20848/15502/15259/12928/56722/19277/213541/18226/231070/17248/19255/55932/64685/65113/67603/19090/11689/83946/94246/108909/23991/18186/56398/234594/78388/66168/52538/12488/66073/106504/22628	127	1
Lyve1+ pM	GO:0010648	negative regulation of cell communication	106/854	219/2286	0.000293513	0.00443832	0.00319498	72183/57915/23945/13132/15368/18439/19122/672511/72043/67547/12505/23960/83490/74919/17096/211770/11747/21898/100038882/54401/547253/22631/11920/217463/56417/16362/56193/66878/16905/15507/56045/20846/14121/20656/13205/16195/20482/19264/20847/17221/22350/114715/69470/13669/216080/11848/110213/56449/12385/58231/18024/14479/108705/330177/59090/19271/17918/223527/19164/12633/17948/13449/21353/22215/17973/17826/19645/11789/13709/12988/12122/67702/18222/216869/69660/11491/19053/21888/18747/57261/15502/15259/56722/19277/213541/18226/231070/17248/19255/55932/64685/67603/83946/94246/108909/23991/18186/56398/234594/78388/66168/52538/12488/66073/106504/22628	106	1
Lyve1+ pM	GO:0023057	negative regulation of signaling	106/854	219/2286	0.000293513	0.00443832	0.00319498	72183/57915/23945/13132/15368/18439/19122/672511/72043/67547/12505/23960/83490/74919/17096/211770/11747/21898/100038882/54401/547253/22631/11920/217463/56417/16362/56193/66878/16905/15507/56045/20846/14121/20656/13205/16195/20482/19264/20847/17221/22350/114715/69470/13669/216080/11848/110213/56449/12385/58231/18024/14479/108705/330177/59090/19271/17918/223527/19164/12633/17948/13449/21353/22215/17973/17826/19645/11789/13709/12988/12122/67702/18222/216869/69660/11491/19053/21888/18747/57261/15502/15259/56722/19277/213541/18226/231070/17248/19255/55932/64685/67603/83946/94246/108909/23991/18186/56398/234594/78388/66168/52538/12488/66073/106504/22628	106	1
Lyve1+ pM	GO:1901701	cellular response to oxygen-containing compound	113/854	236/2286	0.000315264	0.0046595	0.00335419	19156/12475/72183/57915/21938/29876/12010/12192/14784/22352/17118/29875/19325/21817/19122/17874/171285/17096/211770/11747/21898/269254/13136/12608/18477/214597/11920/18412/16362/104215/67579/20181/22038/94178/14528/192176/51810/20846/12514/20656/212032/27273/22350/11852/327957/19353/18712/94353/20402/11848/19877/12385/16476/18024/11303/229709/17886/19271/58805/17918/12523/16173/223527/19164/12633/73158/67972/17973/17079/20541/17274/19645/11789/24088/16452/12988/16573/20852/237542/16451/14683/229731/54196/18747/20848/12928/56722/17979/18708/12524/231070/20430/11502/11513/14815/106572/16661/19255/55932/17087/14682/11518/100986/18438/19090/12359/13433/83946/26413/56041/18810/22628/66521	113	1
Lyve1+ pM	GO:0032606	type I interferon production	25/854	38/2286	0.000317401	0.00466473	0.00335796	12475/20612/23960/17874/171285/21898/100038882/16362/66878/15519/20846/13205/15975/246728/327959/71956/21353/24088/384309/11774/19696/22632/11776/55932/64685	25	1
Lyve1+ pM	GO:0071375	cellular response to peptide hormone stimulus	40/854	69/2286	0.000332197	0.00485491	0.00349486	12192/14784/17118/19325/11747/16362/104215/27273/19353/20402/19877/18024/229709/19271/17918/16173/67972/17973/17274/19645/11789/16452/12988/20852/237542/16451/14683/18747/20848/12928/18708/231070/20430/106572/19255/19090/83946/26413/56041/22628	40	1
Lyve1+ pM	GO:0009057	macromolecule catabolic process	134/854	287/2286	0.000343539	0.00499276	0.0035941	114332/19156/74480/21857/21938/12192/13132/245945/22352/18439/672511/12380/12505/16889/13030/13046/17874/18571/230721/18173/211770/100038882/18245/214597/13040/11920/18412/18458/75612/12751/18203/192176/15519/192119/12306/51810/13207/193740/68195/246728/22350/22608/224938/67153/30839/14155/22186/24017/68942/64138/216080/229663/75805/209086/209200/233789/103573/19877/56228/18024/14479/24127/30945/27060/108705/74245/70247/77305/19164/56469/232286/73158/80912/108143/22215/78832/26401/225055/239510/80750/53312/11789/59044/14387/22129/56791/67702/66616/27377/216869/84092/83768/228769/11487/54375/14897/66244/69116/56403/19053/16912/18747/24128/80879/18247/12696/66861/213541/15931/226757/11502/20479/326622/19046/15384/17248/65113/67812/225131/74112/16172/213988/20338/66222/242960/234594/70640/74326/110809/12488/19358/216169/68292/20333	134	1
Lyve1+ pM	GO:0033674	positive regulation of kinase activity	45/854	80/2286	0.000366085	0.00520477	0.00374671	12504/18439/17118/29875/19122/17096/108686/18173/21898/12283/15519/13205/19264/12575/24136/18712/11848/14191/22596/224014/23994/330177/16173/19164/16653/78832/26401/16452/12988/66616/237542/67974/216869/19386/23922/11491/14375/75547/68652/12524/11502/16911/66610/26403/23991	45	1
Lyve1+ pM	GO:0010959	regulation of metal ion transport	35/854	59/2286	0.000429328	0.00591117	0.00425523	12010/12504/18439/75909/19122/12768/17096/14873/57442/12315/192176/12314/66395/11931/11848/110213/229709/17918/12523/93692/13830/67972/225055/20541/13367/16573/76742/216869/14683/14225/22629/14682/100986/18438/56398	35	1
Lyve1+ pM	GO:1902533	positive regulation of intracellular signal transduction	93/854	190/2286	0.000437468	0.00599171	0.0043132	20201/19156/20202/12487/14268/13132/12504/18439/93695/29875/21817/12505/17874/83490/171285/12768/17096/21898/105855/11920/12273/22038/20198/15519/13205/56200/13207/20482/19264/80985/24136/114715/224938/19106/327957/19353/68585/24017/18712/67168/14744/216965/11848/14191/19877/16476/224014/330177/17886/19271/12523/17873/17000/16173/19164/12633/17948/13449/16653/22215/71704/17973/26401/60595/24088/16452/12988/12122/237542/216869/11491/14683/21813/12175/75547/57261/384309/68652/12928/18226/12524/11502/19255/64685/72567/18438/225131/12359/70834/71514/26403/23991/18186	93	1
Lyve1+ pM	GO:0030522	intracellular receptor signaling pathway	42/854	74/2286	0.000443543	0.00601197	0.00432778	13132/67040/23960/17874/83490/171285/21898/140792/16362/66878/20181/210808/13205/13207/65221/19106/327957/68585/18712/56351/11848/14479/71956/232286/80912/22215/60595/16452/12363/56174/20848/15502/22629/17979/12524/14815/93760/15468/26413/67890/234594/66521	42	1
Lyve1+ pM	GO:0009968	negative regulation of signal transduction	100/854	207/2286	0.000483358	0.00648443	0.0046679	72183/13132/15368/18439/19122/672511/72043/67547/12505/23960/83490/74919/17096/211770/21898/100038882/54401/547253/22631/11920/217463/56417/16362/56193/66878/16905/15507/56045/20846/14121/20656/13205/16195/20482/19264/20847/17221/22350/114715/69470/13669/216080/11848/110213/56449/12385/58231/18024/14479/108705/330177/19271/19164/12633/17948/13449/21353/22215/17973/17826/19645/11789/13709/12988/12122/67702/18222/216869/69660/11491/19053/21888/18747/57261/15502/15259/56722/19277/213541/18226/231070/17248/19255/55932/64685/67603/83946/94246/108909/23991/18186/56398/234594/78388/66168/52538/12488/66073/106504/22628	100	1
Lyve1+ pM	GO:0090066	regulation of anatomical structure size	51/854	94/2286	0.000494081	0.00659446	0.0047471	68813/23945/14268/14784/18439/54214/105855/73910/18613/11845/56193/14528/15519/22323/20656/14533/11426/22350/19353/12340/68585/67771/71653/50875/56378/11848/13860/19877/217835/67972/17973/26401/20541/24088/13690/22129/216344/66616/71955/233489/20430/74617/22388/14489/11518/18438/11689/18186/171207/13169/22376	51	1
Lyve1+ pM	GO:0098660	inorganic ion transmembrane transport	46/854	83/2286	0.0004973	0.00660374	0.00475378	12504/18439/75909/19122/67547/17096/14873/18173/57442/331004/94178/12315/192176/12314/66395/19264/11931/110213/27060/18796/17918/93692/13830/20529/11975/67972/225055/20541/13367/16573/76742/19204/70495/14225/11938/22629/11972/11966/73834/66335/100986/18438/11689/108837/56398/11964	46	1
Lyve1+ pM	GO:0033002	muscle cell proliferation	31/854	51/2286	0.000506099	0.00668665	0.00481346	11629/15368/21817/17874/59027/211770/21898/12267/20181/20656/12575/18712/11848/22596/16476/16173/19664/12633/11789/16452/19204/21813/14375/22668/20848/18708/14682/19090/14674/13433/26413	31	1
Lyve1+ pM	GO:0050730	regulation of peptidyl-tyrosine phosphorylation	30/854	49/2286	0.000523196	0.0068434	0.0049263	12504/29875/19122/74012/12505/11804/17096/98878/21898/547253/18613/16362/16414/80285/16195/15975/19264/224105/19271/16173/19164/16452/216869/11491/67742/19255/66610/15468/18186/78388	30	1
Lyve1+ pM	GO:0098662	inorganic cation transmembrane transport	45/854	81/2286	0.000532718	0.00693329	0.00499101	12504/18439/75909/19122/67547/17096/14873/18173/57442/331004/94178/12315/192176/12314/66395/19264/11931/110213/27060/18796/17918/93692/13830/20529/11975/67972/225055/20541/13367/16573/76742/70495/14225/11938/22629/11972/11966/73834/66335/100986/18438/11689/108837/56398/11964	45	1
Lyve1+ pM	GO:0009952	anterior/posterior pattern specification	14/854	18/2286	0.000546323	0.00693777	0.00499423	79362/23872/11920/24136/17126/19664/19164/11789/70495/22632/81898/19090/24075/207165	14	1
Lyve1+ pM	GO:0030282	bone mineralization	14/854	18/2286	0.000546323	0.00693777	0.00499423	140780/18439/12768/211401/100038882/20181/71982/14191/17966/19073/67972/20541/80752/11689	14	1
Lyve1+ pM	GO:0034340	response to type I interferon	14/854	18/2286	0.000546323	0.00693777	0.00499423	245945/23960/17874/100038882/56417/56045/20846/15975/246728/20847/16451/384309/213541/19255	14	1
Lyve1+ pM	GO:0060337	type I interferon-mediated signaling pathway	14/854	18/2286	0.000546323	0.00693777	0.00499423	245945/23960/17874/100038882/56417/56045/20846/15975/246728/20847/16451/384309/213541/19255	14	1
Lyve1+ pM	GO:0071357	cellular response to type I interferon	14/854	18/2286	0.000546323	0.00693777	0.00499423	245945/23960/17874/100038882/56417/56045/20846/15975/246728/20847/16451/384309/213541/19255	14	1
Lyve1+ pM	GO:0043588	skin development	25/854	39/2286	0.00057499	0.007197	0.00518084	19156/16658/29876/12192/17874/56338/192119/12575/56351/19877/58231/17918/11886/16173/19664/19164/12633/11789/14683/11774/12394/17979/16661/18810/99138	25	1
Lyve1+ pM	GO:0007409	axonogenesis	37/854	64/2286	0.000598111	0.00741545	0.0053381	13518/23945/14268/22352/19325/22330/11804/54214/15519/67784/22323/11426/20482/24136/224105/19353/68585/71653/19164/77300/17274/11789/13690/22129/16573/216344/18222/11491/71955/19277/17196/233489/20430/16911/18186/171207/13169	37	1
Lyve1+ pM	GO:1902532	negative regulation of intracellular signal transduction	56/854	106/2286	0.000645531	0.00792821	0.00570721	13132/18439/19122/67547/12505/17096/21898/22631/11920/66878/15507/20846/14121/20656/13205/19264/22350/114715/69470/13669/216080/11848/110213/56449/18024/108705/330177/19271/13449/21353/22215/17826/11789/12988/12122/67702/216869/19053/18747/57261/15502/15259/56722/18226/17248/19255/64685/67603/108909/23991/56398/66168/12488/66073/106504/22628	56	1
Lyve1+ pM	GO:0048729	tissue morphogenesis	42/854	75/2286	0.000652283	0.00797371	0.00573996	29876/13132/14784/21817/12505/22330/211401/20181/192176/192119/67784/22323/11426/24136/11852/14155/19353/17126/64138/11848/58231/19664/19164/16653/26401/50493/18222/18141/68750/21813/14225/18747/12394/17979/17248/16911/14815/93760/22388/14674/24075/18186	42	1
Lyve1+ pM	GO:0008285	negative regulation of cell population proliferation	70/854	138/2286	0.000659635	0.00802607	0.00577766	14319/11629/16988/12010/278180/13132/15959/15368/22352/93695/19122/12505/13046/171285/17096/211770/211401/12608/11920/11845/16905/20181/192176/192119/20846/20656/14595/12575/19106/69470/68585/17126/11848/12385/16476/58231/54353/19271/19664/19164/21753/22215/19645/11789/24088/16452/12988/22129/11491/21813/22668/12394/20848/22629/17758/67155/17196/18226/18708/12524/12571/19255/64685/65113/66610/11689/14674/23991/18186/171207	70	1
Lyve1+ pM	GO:0008088	axo-dendritic transport	15/854	20/2286	0.00066575	0.00806298	0.00580423	13518/15507/51810/14533/13424/20853/18457/17918/16573/216344/11774/68724/11776/71514/67166	15	1
Lyve1+ pM	GO:0010629	negative regulation of gene expression	111/854	235/2286	0.000692263	0.00830715	0.00598	74480/20612/11629/12487/14268/12192/278180/245945/15368/22352/93695/19122/67040/12380/23960/13046/17874/171285/12768/230721/18173/21898/105855/547253/11920/17191/56417/18458/67579/16905/20181/192119/51810/80285/13205/11746/13207/19264/12575/17221/22350/22608/67153/19106/19353/17126/64138/229663/110213/217578/327959/14747/233789/19877/24127/14007/12523/98999/53424/19164/19073/232286/73158/20288/80912/230257/67972/11798/80750/75339/214899/19645/24088/12988/51869/216869/28036/20220/11487/14897/56403/19053/57317/24128/19696/20848/12696/213541/22661/22632/233489/326622/11513/15384/13209/55932/64685/65113/19090/19357/13433/213988/208643/66222/234594/22589/70640/78455/74326/110809/12488	111	1
Lyve1+ pM	GO:0045860	positive regulation of protein kinase activity	41/854	73/2286	0.000696812	0.00832357	0.00599182	12504/18439/17118/29875/19122/108686/18173/21898/12283/15519/13205/19264/12575/24136/18712/11848/22596/224014/23994/330177/16173/19164/16653/78832/26401/16452/12988/66616/237542/67974/216869/23922/11491/14375/75547/68652/12524/11502/66610/26403/23991	41	1
Lyve1+ pM	GO:0098655	monoatomic cation transmembrane transport	46/854	84/2286	0.000710956	0.00841566	0.00605811	12504/18439/75909/19122/67547/17096/14873/18173/57442/13040/331004/94178/12315/192176/12314/66395/19264/11931/110213/27060/18796/17918/93692/13830/20529/11975/67972/225055/20541/13367/16573/76742/70495/14225/11938/22629/11972/11966/73834/66335/100986/18438/11689/108837/56398/11964	46	1
Lyve1+ pM	GO:0030155	regulation of cell adhesion	78/854	157/2286	0.000737777	0.00869381	0.00625834	15040/68813/11629/12487/12010/14268/278180/13132/12504/93695/29875/21817/19122/12505/22330/171285/17096/13136/12608/20130/105855/94212/11920/16362/15507/16414/192176/15519/192119/67784/16195/11906/11426/19264/17221/19353/54519/11848/19877/58231/17886/19271/74030/16173/19664/239985/17973/60595/11789/16452/24099/19204/11487/16451/68750/21813/17916/11774/12394/17931/67155/12928/213541/17196/18708/12524/11502/12571/19046/11776/93760/19255/83436/65113/11689/23991/18186/26992	78	1
Lyve1+ pM	GO:0007507	heart development	49/854	91/2286	0.000801528	0.00940267	0.00676862	21938/14268/12192/216991/11764/11920/16905/20181/192176/192119/67784/51810/20656/12575/114715/19353/68585/18712/17126/11848/16476/58231/19271/19664/19164/20541/207425/19645/11789/14387/216869/21813/75547/14225/109181/68652/22632/56376/71175/17248/16911/14815/93760/14682/67603/19090/26413/18186/18810	49	1
Lyve1+ pM	GO:0022612	gland morphogenesis	17/854	24/2286	0.000852543	0.00982491	0.00707257	21817/72043/12505/16889/12608/20181/67784/14155/68585/16173/12633/20852/21813/17979/14815/214133/18186	17	1
Lyve1+ pM	GO:0031214	biomineral tissue development	17/854	24/2286	0.000852543	0.00982491	0.00707257	140780/18439/12768/211401/12608/100038882/20181/192119/71982/14191/17966/27060/19073/67972/20541/80752/11689	17	1
Lyve1+ pM	GO:0045089	positive regulation of innate immune response	43/854	78/2286	0.000879833	0.0100949	0.00726695	12475/15040/245945/23960/17874/83490/171285/17096/21898/140792/11845/16362/66878/22038/15519/80285/210808/13205/65221/224938/19106/327957/68585/15950/22596/14479/71956/98999/80912/24088/12363/216869/56174/14375/384309/11774/18708/12524/55932/64685/17087/19090/71514	43	1
Lyve1+ pM	GO:0050777	negative regulation of immune response	29/854	48/2286	0.000883777	0.0100959	0.00726765	15040/278180/15368/23960/171285/12768/13136/105855/100038882/547253/22631/56417/16362/56045/19264/20847/17221/14479/12523/21354/20852/216869/67742/12928/213541/19255/64685/65113/19090	29	1
Lyve1+ pM	GO:0048588	developmental cell growth	28/854	46/2286	0.000916831	0.0101887	0.00733446	23945/14268/29875/22330/54214/20403/15519/11426/24136/68585/71653/77300/13690/22129/216344/71955/21813/75547/22632/233489/20430/56376/14815/15468/70834/18186/171207/13169	28	1
Lyve1+ pM	GO:0001960	negative regulation of cytokine-mediated signaling pathway	12/854	15/2286	0.000917059	0.0101887	0.00733446	23960/100038882/547253/56417/56045/16195/19264/20847/17948/19053/213541/19255	12	1
Lyve1+ pM	GO:0032728	positive regulation of interferon-beta production	12/854	15/2286	0.000917059	0.0101887	0.00733446	23960/21898/100038882/16362/66878/15519/13205/15975/246728/71956/24088/384309	12	1
Lyve1+ pM	GO:0048489	synaptic vesicle transport	9/854	10/2286	0.000919165	0.0101887	0.00733446	108012/14533/12934/18457/16573/11774/233489/11776/70612	9	1
Lyve1+ pM	GO:0060338	regulation of type I interferon-mediated signaling pathway	9/854	10/2286	0.000919165	0.0101887	0.00733446	245945/23960/100038882/56417/56045/20847/384309/213541/19255	9	1
Lyve1+ pM	GO:0097479	synaptic vesicle localization	9/854	10/2286	0.000919165	0.0101887	0.00733446	108012/14533/12934/18457/16573/11774/233489/11776/70612	9	1
Lyve1+ pM	GO:0032535	regulation of cellular component size	42/854	76/2286	0.000943634	0.0103702	0.00746508	23945/14268/14784/18439/54214/105855/73910/18613/11845/56193/15519/22323/14533/11426/22350/19353/12340/68585/67771/71653/50875/56378/11848/13860/217835/17973/26401/24088/13690/22129/216344/66616/71955/233489/20430/22388/14489/11518/18186/171207/13169/22376	42	1
Lyve1+ pM	GO:0008360	regulation of cell shape	27/854	44/2286	0.000947426	0.0103702	0.00746508	71409/16988/14268/13823/13822/73910/104215/67784/22350/19353/13860/14191/67268/56212/224014/56194/15162/17886/69710/13367/14457/12928/20430/22388/14674/83946/57778	27	1
Lyve1+ pM	GO:0034764	positive regulation of transmembrane transport	25/854	40/2286	0.000997632	0.0108384	0.00780214	14081/12504/18439/75909/14873/57442/13040/104215/12315/192176/12314/11931/18024/15980/17918/93692/19164/16573/237542/19204/54375/100986/18438/11689/56398	25	1
Lyve1+ pM	GO:0002244	hematopoietic progenitor cell differentiation	20/854	30/2286	0.00100055	0.0108384	0.00780214	245945/16889/381695/17096/56417/19264/19106/209086/22596/18024/19164/226562/57317/11774/12394/11772/213541/12571/19090/214133	20	1
Lyve1+ pM	GO:0061564	axon development	41/854	74/2286	0.00101148	0.0108384	0.00780214	13518/23945/14268/13823/22352/19325/22330/11804/54214/192176/15519/67784/22323/11426/20482/24136/224105/19353/68585/71653/16476/19164/77300/17274/11789/16452/13690/22129/16573/216344/18222/11491/71955/19277/17196/233489/20430/16911/18186/171207/13169	41	1
Lyve1+ pM	GO:0043270	positive regulation of monoatomic ion transport	24/854	38/2286	0.00101506	0.0108384	0.00780214	12504/18439/75909/12768/14873/57442/13040/12315/192176/12314/11931/15980/229709/17918/93692/67972/16573/216869/19204/14683/100986/18438/11689/56398	24	1
Lyve1+ pM	GO:0048659	smooth muscle cell proliferation	24/854	38/2286	0.00101506	0.0108384	0.00780214	11629/15368/21817/17874/59027/211770/21898/12267/20656/12575/11848/22596/16476/16173/16452/19204/21813/14375/22668/18708/14682/19090/14674/13433	24	1
Lyve1+ pM	GO:0048660	regulation of smooth muscle cell proliferation	24/854	38/2286	0.00101506	0.0108384	0.00780214	11629/15368/21817/17874/59027/211770/21898/12267/20656/12575/11848/22596/16476/16173/16452/19204/21813/14375/22668/18708/14682/19090/14674/13433	24	1
Lyve1+ pM	GO:0007259	receptor signaling pathway via JAK-STAT	21/854	32/2286	0.00102013	0.0108482	0.00780921	17096/547253/18613/16362/80285/20846/16195/15975/19264/20847/16154/19353/16173/56469/16452/20852/16451/20848/19255/55932/15468	21	1
Lyve1+ pM	GO:0032479	regulation of type I interferon production	23/854	36/2286	0.00102565	0.0108628	0.00781971	12475/20612/23960/17874/171285/21898/100038882/16362/66878/15519/20846/13205/15975/246728/327959/71956/21353/24088/384309/19696/22632/55932/64685	23	1
Lyve1+ pM	GO:1901575	organic substance catabolic process	172/854	387/2286	0.00103088	0.0108742	0.00782789	104086/114332/16993/19156/74480/74091/21857/21938/23945/12192/13132/245945/17969/15368/22352/18439/672511/12380/12492/12505/17308/16889/13030/13046/17874/18571/230721/18173/211770/20229/100038882/18477/18245/214597/13040/11920/18412/140483/18458/75612/70789/56045/12751/18203/192176/15519/192119/12306/51810/14121/17939/66857/212032/13207/193740/68195/246728/22350/22608/224938/67153/30839/14155/22186/24017/68942/64138/216080/229663/75805/209086/72141/211666/209200/233789/103573/19877/56228/22271/18024/14479/24127/30945/27060/108705/74245/18796/70247/58805/77305/11886/19164/56469/232286/73158/80912/108143/22215/78832/26401/225055/239510/80750/53312/11789/59044/14387/22129/18655/56791/67702/26384/66616/50493/27377/216869/84092/83768/228769/11487/54375/14897/66244/69116/56403/67460/19053/56174/16912/18747/52665/24128/80879/20848/22629/18247/12696/66861/213541/15931/226757/18293/11502/20479/326622/19046/15384/97212/17248/65113/67812/225131/214133/74112/12359/16172/213988/20338/66222/17970/242960/234594/70640/110208/74326/110809/52538/12488/19358/216169/68292/20333	172	1
Lyve1+ pM	GO:0048589	developmental growth	61/854	119/2286	0.00104385	0.0109667	0.00789452	19156/29876/23945/14268/12192/29875/22330/13046/54214/20403/11920/20181/15519/192119/11426/12575/24136/22350/68585/71653/18712/17126/56449/58231/19664/12633/77300/22215/207425/11789/13690/231051/22129/216344/71955/14683/21813/75547/57261/20848/17979/22632/233489/20430/56376/71175/77087/14815/67603/11518/19090/15468/24075/70834/26413/18186/171207/22589/13169/18810/74493	61	1
Lyve1+ pM	GO:0035239	tube morphogenesis	64/854	126/2286	0.0010753	0.0112212	0.00807769	13058/14645/29876/14268/12192/15368/21817/672511/21928/12505/211401/20130/18613/22631/12273/12267/20181/15507/16414/192176/192119/67784/12306/20846/22323/14595/24136/114715/11852/68585/17126/64138/11848/19877/16476/58231/18024/17886/19271/74030/16173/19664/19164/16653/20529/18655/18141/16451/21813/18747/12394/20848/17979/20479/71175/16911/14815/14886/93760/11518/11689/14674/23991/18186	64	1
Lyve1+ pM	GO:0034329	cell junction assembly	34/854	59/2286	0.00107665	0.0112212	0.00807769	13518/14268/13823/29875/75909/22330/18571/53378/18613/11845/14270/67784/11426/224105/19353/12340/11848/19877/12385/17886/19271/60595/24088/18222/18747/12928/19277/18708/56376/22388/208643/18186/13169/18810	34	1
Lyve1+ pM	GO:0040007	growth	79/854	161/2286	0.001099	0.0113636	0.00818021	19156/29876/23945/14268/12192/13132/29875/12505/22330/13046/54214/53378/20403/11920/20181/15519/192119/14121/13205/11426/12575/24136/22350/68585/71653/18712/17126/11848/56449/58231/19271/19664/12633/77300/22215/207425/19645/11789/13690/231051/22129/216344/11491/11487/71955/14683/21813/75547/57261/20848/12696/67155/12928/17979/22632/233489/20430/50790/56376/71175/77087/14815/14489/67603/11518/19090/15468/24075/70834/83946/26413/208643/23991/18186/171207/22589/13169/18810/74493	79	1
Lyve1+ pM	GO:0009790	embryo development	73/854	147/2286	0.00111233	0.0114561	0.0082468	16658/14268/12192/13132/14784/17118/72043/17308/381695/11804/211401/12608/23872/16909/11920/20181/192119/22323/11426/20482/24136/22608/67153/11931/19353/68585/17126/67168/56449/19877/58231/18024/17886/19664/19164/22682/71713/20541/50493/18141/11487/14897/14683/21813/70495/12175/18747/57261/12394/17979/17196/22632/231070/13486/50790/81898/71175/77480/77087/16911/14886/93760/14682/11518/19090/14674/24075/26413/66935/18186/234594/110809/207165	73	1
Lyve1+ pM	GO:0001944	vasculature development	60/854	117/2286	0.00113154	0.0116083	0.00835636	11537/13058/14645/29876/14268/12192/15368/672511/21928/16889/20130/18613/22631/12273/12267/20181/15507/16414/192176/192119/67784/12306/20846/20656/14595/114715/11852/68585/11848/19877/16476/58231/18024/17886/19271/74030/16173/19664/19164/12633/20529/22682/14387/18655/11487/16451/21813/12394/20848/67155/20479/14886/93760/11518/11689/14674/13433/26413/23991/18186	60	1
Lyve1+ pM	GO:0050773	regulation of dendrite development	13/854	17/2286	0.00116025	0.011719	0.00843604	17118/29875/66713/11845/56430/11848/216344/18222/22629/12928/20430/13169/13047	13	1
Lyve1+ pM	GO:0070167	regulation of biomineral tissue development	13/854	17/2286	0.00116025	0.011719	0.00843604	140780/18439/12768/12608/100038882/20181/192119/17966/19073/67972/20541/80752/11689	13	1
Lyve1+ pM	GO:0140056	organelle localization by membrane tethering	13/854	17/2286	0.00116025	0.011719	0.00843604	22320/75909/100226/56193/67474/229709/18457/17274/69940/11938/235442/56041/53331	13	1
Lyve1+ pM	GO:0045927	positive regulation of growth	31/854	53/2286	0.00127147	0.0125515	0.00903537	14268/13046/54214/53378/20403/13205/11426/22350/71653/18712/11848/56449/19664/13690/11491/11487/71955/12928/17979/233489/20430/50790/71175/14815/14489/19090/26413/208643/23991/18186/13169	31	1
Lyve1+ pM	GO:0031400	negative regulation of protein modification process	51/854	97/2286	0.00129651	0.0127029	0.00914434	19122/17096/211770/105855/100038882/54401/547253/18613/18412/56417/16362/15507/19264/12575/80985/114715/209200/19877/16476/19271/58805/17873/16173/19164/17973/20541/80750/19645/11789/216869/67742/15502/66861/15259/19277/56693/18226/56205/19255/14682/67603/19090/70834/108837/208643/108909/23991/56398/78388/18810/106504	51	1
Lyve1+ pM	GO:0030278	regulation of ossification	14/854	19/2286	0.00136587	0.0132829	0.00956187	140780/18439/12768/100038882/20181/17966/19664/19073/67972/20541/71175/80752/11689/26413	14	1
Lyve1+ pM	GO:0048534	hematopoietic or lymphoid organ development	14/854	19/2286	0.00136587	0.0132829	0.00956187	16658/16889/11920/192119/19264/209086/17000/19164/11789/11491/16911/19090/214133/26413	14	1
Lyve1+ pM	GO:0051338	regulation of transferase activity	79/854	162/2286	0.00138519	0.013421	0.00966126	13132/12504/18439/17118/29875/19122/74012/11804/17096/108686/18173/211770/21898/12283/12273/56417/15507/15519/51810/13205/19264/12575/24136/114715/14155/18712/56351/56442/11848/14191/22596/209200/12453/224014/23994/330177/59090/19271/17873/16173/19164/16653/78832/26401/20541/19645/11789/16452/12988/66616/237542/67974/216869/19386/23922/11491/54196/14375/75547/68652/15502/15259/19277/18226/18708/12524/11502/16911/19255/66610/14682/26413/108909/26403/23991/56398/78388/18810/106504	79	1
Lyve1+ pM	GO:0051656	establishment of organelle localization	46/854	86/2286	0.00139408	0.0134572	0.00968735	15368/22320/17096/18571/53378/22631/11920/16905/108012/51810/14533/12934/22350/78798/68942/64540/13424/14191/16211/103573/18457/27060/17886/17918/12523/19164/60595/207425/19645/11789/16573/69940/17916/109181/11774/17758/22680/320191/18226/233489/20479/24015/18536/11776/70612/56398	46	1
Lyve1+ pM	GO:1901699	cellular response to nitrogen compound	64/854	127/2286	0.00140027	0.0134673	0.00969458	72183/12192/14784/22352/18439/17118/19325/21817/19122/11747/21898/12608/16362/104215/66878/67579/192176/27273/22350/19353/20402/19877/12385/16476/18024/229709/19271/17918/16173/19164/12633/73158/67972/17973/20541/17274/19645/11789/24088/16452/12988/13367/20852/237542/16451/14683/18747/20848/12928/18708/231070/20430/106572/19255/14682/100986/18438/19090/13433/83946/26413/22589/56041/22628	64	1
Lyve1+ pM	GO:0046907	intracellular transport	149/854	332/2286	0.00144722	0.0138172	0.00994648	19156/13518/72183/432486/13132/17118/14276/19325/19122/27057/66713/12492/218544/16889/74919/108686/98878/11764/18245/20403/320528/54401/22631/18412/56338/217463/56417/100226/11845/16905/108012/15507/67213/94178/67300/192176/15519/12306/51810/14533/11426/71982/13207/193740/78618/12575/56430/75423/22350/11852/68942/13424/218441/16211/209200/103573/20813/16589/56228/58231/70297/20853/11303/229709/18457/108705/30930/17918/223527/19164/13830/76687/17113/170625/60595/17274/170459/207425/21354/16452/192236/12122/16573/216344/66616/76742/18141/19386/53612/11487/66244/67804/17916/229731/13858/54196/69162/69981/75965/75547/18747/56433/109181/11774/11772/11938/227720/20848/22629/18247/320982/17931/233726/320191/11972/18226/18708/231070/233489/73130/235442/20479/68724/24015/18536/11776/106572/65113/69823/12847/70834/16649/83946/26413/71514/20338/23991/56398/67890/52538/213827/56041/22628/22376/67166/22319/53331/72265/20333	149	1
Lyve1+ pM	GO:0140894	endolysosomal toll-like receptor signaling pathway	10/854	12/2286	0.00148826	0.0141574	0.0101914	23960/17874/83490/171285/140792/16362/13205/327957/68585/12524	10	1
Lyve1+ pM	GO:1901653	cellular response to peptide	45/854	84/2286	0.0015039	0.0142544	0.0102612	72183/12192/14784/22352/17118/19325/19122/11747/21898/16362/104215/27273/19353/20402/19877/18024/229709/19271/17918/16173/19164/67972/17973/17274/19645/11789/16452/12988/20852/237542/16451/14683/18747/20848/12928/18708/231070/20430/106572/19255/19090/83946/26413/56041/22628	45	1
Lyve1+ pM	GO:0048638	regulation of developmental growth	35/854	62/2286	0.00151168	0.0142623	0.0102669	23945/14268/13046/54214/20403/11426/12575/22350/68585/71653/18712/56449/58231/19664/11789/13690/22129/216344/71955/14683/21813/20848/22632/233489/20430/71175/14815/67603/19090/70834/26413/18186/171207/13169/74493	35	1
Lyve1+ pM	GO:0007167	enzyme-linked receptor protein signaling pathway	66/854	132/2286	0.00153698	0.0142623	0.0102669	72183/13132/14784/22352/17118/29875/72043/17874/226101/17096/108686/269254/53378/56338/104215/15507/27273/16195/13207/20482/24136/114715/19353/68585/16419/17126/20402/14191/16476/14479/15162/19271/16822/19248/19664/19164/13449/16653/20529/22682/17973/26401/17826/11789/16452/20852/237542/216869/11491/16451/21813/20848/12928/18226/18708/20430/11502/80752/19255/83946/26413/94246/18186/211151/78388/22793	66	1
Lyve1+ pM	GO:0007163	establishment or maintenance of cell polarity	27/854	45/2286	0.00154021	0.0142623	0.0102669	13518/19325/66713/18571/105855/11845/104215/16905/15519/19157/11426/22350/19353/67771/71653/11848/12385/56212/27060/17886/17826/11789/232288/17925/17758/12928/22388	27	1
Lyve1+ pM	GO:0031098	stress-activated protein kinase signaling cascade	27/854	45/2286	0.00154021	0.0142623	0.0102669	12192/13132/17874/17096/211770/21898/18477/22350/224938/19106/327957/24017/216965/11848/17966/224014/330177/17873/17000/17948/26401/15502/15259/12928/26413/108909/26403	27	1
Lyve1+ pM	GO:0033673	negative regulation of kinase activity	27/854	45/2286	0.00154021	0.0142623	0.0102669	17096/211770/56417/15507/51810/19264/12575/114715/59090/19271/17873/19164/20541/19645/11789/12988/15502/15259/19277/18226/19255/14682/108909/56398/78388/18810/106504	27	1
Lyve1+ pM	GO:0008544	epidermis development	26/854	43/2286	0.00160405	0.0147754	0.0106362	19156/16658/29876/12192/56338/192119/12575/22608/19353/19877/58231/17918/11886/16173/19664/19164/12633/11789/14683/11774/12394/17979/16661/13047/18810/99138	26	1
Lyve1+ pM	GO:0098771	inorganic ion homeostasis	44/854	82/2286	0.00162198	0.0148426	0.0106846	14319/14325/12010/15368/18439/21817/19122/27057/67547/11804/12768/17096/14873/18173/57442/211401/94178/12315/192176/12314/20656/71982/19264/11931/110213/27060/18796/17918/19164/20529/67972/20541/192236/13367/14225/11774/11938/11972/233489/65113/108837/242960/66168/11964	44	1
Lyve1+ pM	GO:0051130	positive regulation of cellular component organization	110/854	237/2286	0.0016227	0.0148426	0.0106846	12263/20202/12475/12487/12010/14268/13132/14784/18439/17118/29875/66713/12492/17874/17096/18571/108686/18173/211401/21898/269254/54214/53378/105855/100038882/11920/232227/11845/104215/56193/15507/94178/192176/15519/67784/12306/22323/14129/13205/11426/66395/20482/19264/56430/24136/19353/71653/14744/13424/11848/13860/22596/19877/18024/11303/17886/234407/19271/19164/12633/69710/230861/109168/17973/26401/170625/60595/75339/19645/11789/13690/12122/12363/16573/216344/66616/76742/18222/216869/84092/11491/71955/75974/68750/69981/18226/18708/22632/233489/20430/235442/11502/20479/77480/106572/22388/11518/100986/19357/83946/26413/208643/71514/381760/18186/234594/22589/13169/13047/74493	110	1
Lyve1+ pM	GO:0044093	positive regulation of molecular function	132/854	291/2286	0.00169287	0.0154305	0.0111078	20201/19156/20202/57915/12010/212285/12504/16978/18439/17118/29875/75909/19122/320292/216991/17874/17096/14873/108686/18173/57442/211770/21898/54401/13040/12283/17191/217463/56193/22038/14270/12315/14528/16414/15519/67784/12306/51810/80285/12314/20846/74735/19731/13205/19264/12575/24136/19106/11931/18712/94353/14744/56351/56442/11848/14191/22596/209200/19877/58231/56212/224014/15980/23994/330177/17918/12523/16173/93692/19164/12633/69710/16653/21353/226548/78832/26401/170625/19645/24088/16452/12988/12122/16573/66616/237542/67974/216869/19386/23922/19204/17925/11491/75974/14683/54196/19053/14375/75547/81489/57261/68652/20848/17931/66861/15259/12928/17979/17196/12524/74039/233489/11502/11513/69082/16911/66610/14682/14489/11518/100986/11689/12359/14674/26413/208643/26403/23991/381760/56398/66521/240832	132	1
Lyve1+ pM	GO:0097553	calcium ion transmembrane import into cytosol	18/854	27/2286	0.00180384	0.0162287	0.0116824	12504/18439/19122/17096/14873/94178/12315/192176/12314/19264/110213/18796/17918/20541/13367/14225/18438/108837	18	1
Lyve1+ pM	GO:0051648	vesicle localization	22/854	35/2286	0.00180525	0.0162287	0.0116824	18571/53378/108012/14533/12934/18457/27060/17918/19164/60595/207425/16573/69940/17916/109181/11774/233489/20479/11776/70612/56398/56041	22	1
Lyve1+ pM	GO:0060759	regulation of response to cytokine stimulus	21/854	33/2286	0.00183144	0.0163792	0.0117907	245945/23960/21898/100038882/547253/56417/56045/80285/16195/19264/80985/20847/17948/108143/24088/12363/11491/19053/384309/213541/19255	21	1
Lyve1+ pM	GO:0043401	steroid hormone mediated signaling pathway	19/854	29/2286	0.00183452	0.0163792	0.0117907	13132/67040/13207/56351/11848/232286/22215/16452/75547/15502/22629/17979/14815/93760/15468/26413/67890/234594/66521	19	1
Lyve1+ pM	GO:0098876	vesicle-mediated transport to the plasma membrane	20/854	31/2286	0.00184238	0.0163934	0.011801	53620/19325/98878/54214/100226/11845/67213/11426/78618/30930/17274/12988/76742/69940/13858/56433/320982/235442/106572/22319	20	1
Lyve1+ pM	GO:0071417	cellular response to organonitrogen compound	60/854	119/2286	0.00193852	0.0171518	0.0123469	72183/12192/14784/22352/17118/19325/21817/19122/11747/21898/12608/16362/104215/67579/192176/27273/22350/19353/20402/19877/12385/16476/18024/229709/19271/17918/16173/19164/73158/67972/17973/20541/17274/19645/11789/24088/16452/12988/13367/20852/237542/16451/14683/18747/20848/12928/18708/231070/20430/106572/19255/14682/100986/18438/19090/13433/83946/26413/56041/22628	60	1
Lyve1+ pM	GO:0008593	regulation of Notch signaling pathway	11/854	14/2286	0.00200061	0.0173874	0.0125165	140780/69638/192119/16195/269774/17221/19664/52588/18222/11487/20848	11	1
Lyve1+ pM	GO:0030500	regulation of bone mineralization	11/854	14/2286	0.00200061	0.0173874	0.0125165	140780/18439/12768/100038882/20181/17966/19073/67972/20541/80752/11689	11	1
Lyve1+ pM	GO:0030521	androgen receptor signaling pathway	11/854	14/2286	0.00200061	0.0173874	0.0125165	13132/67040/13207/11848/232286/22215/15502/93760/15468/26413/66521	11	1
Lyve1+ pM	GO:0032506	cytokinetic process	11/854	14/2286	0.00200061	0.0173874	0.0125165	29875/18571/68942/11848/17886/170625/11744/66616/18226/20479/18810	11	1
Lyve1+ pM	GO:0098930	axonal transport	11/854	14/2286	0.00200061	0.0173874	0.0125165	13518/15507/14533/13424/18457/16573/216344/11774/68724/11776/67166	11	1
Lyve1+ pM	GO:0006816	calcium ion transport	30/854	52/2286	0.00205577	0.0178076	0.012819	12504/18439/75909/19122/12768/17096/14873/57442/94178/12315/192176/12314/66395/19264/11931/11848/110213/18796/17918/12523/19164/67972/225055/20541/13367/216869/14225/11938/18438/108837	30	1
Lyve1+ pM	GO:0043434	response to peptide hormone	45/854	85/2286	0.00206823	0.0178564	0.0128541	12192/14784/17118/19325/11747/320528/16362/104215/20846/27273/20847/19353/20402/19877/18024/229709/19271/17918/16173/67972/17973/17274/19645/11789/16452/12988/20852/237542/16451/14683/18747/11938/20848/12928/18708/231070/20430/97212/106572/19255/19090/83946/26413/56041/22628	45	1
Lyve1+ pM	GO:0051172	negative regulation of nitrogen compound metabolic process	176/854	402/2286	0.00214039	0.0184186	0.0132589	74480/17132/72183/21857/12192/13132/245945/79362/13014/16978/19122/12380/12505/13046/17874/381695/17096/18173/211770/53378/12608/105855/100038882/54401/218214/23872/21426/547253/18613/22631/11920/18412/56338/17191/56417/18458/16362/67579/20181/15507/67300/192176/192119/12306/51810/80285/14121/13205/11906/13207/20482/19264/12575/80985/24136/22350/22608/114715/19106/12785/224105/68585/17126/64138/229663/110213/56449/22596/209200/103573/19877/16476/24127/19271/58805/77305/12523/17873/16173/19664/19164/12633/17948/56469/73158/80912/230257/108143/11798/17973/20541/239510/80750/75339/12013/214899/19645/11789/20852/51869/216869/84092/28036/20220/228769/67742/54375/227102/68750/56403/21888/14375/18747/81489/57317/12394/20848/15502/12696/20168/66861/15259/67155/56381/19277/213541/22661/56693/18226/18708/58521/22632/233489/13486/12571/15384/56205/24015/71175/13209/17248/16911/14815/93760/19255/65113/14682/72567/67603/19090/225131/15468/233532/13433/70834/108837/213988/94246/208643/71514/108909/66935/23991/66222/56398/234594/78388/70640/74326/110809/13047/18810/106504/74493/207165/26992	176	1
Lyve1+ pM	GO:0008284	positive regulation of cell population proliferation	108/854	234/2286	0.00227815	0.0195398	0.0140659	20202/15040/14645/11629/21857/12487/14268/53605/12504/15368/22352/18439/17118/29875/21817/66713/12492/17874/381695/171285/74919/59027/17096/108686/21898/269254/54214/53378/13136/105855/12273/104215/12267/15507/192176/15519/192119/67784/12306/51810/16195/11426/20482/19264/14595/12575/56430/24136/17221/67153/12785/19353/68585/71653/18712/13860/16476/18024/15162/58805/16173/19664/12633/69710/16653/78832/17973/11789/16452/13690/231051/24099/216344/18222/16164/19204/11491/72007/11487/54375/71955/75974/14683/68750/21813/69981/18747/20848/67155/18708/12524/72278/233489/20430/235442/12571/77480/17248/14682/19090/13433/83946/26413/23991/67500/18186/13169/13047	108	1
Lyve1+ pM	GO:0016049	cell growth	47/854	90/2286	0.00239858	0.0203065	0.0146178	23945/14268/13132/29875/12505/22330/54214/53378/20403/15519/14121/13205/11426/12575/24136/68585/71653/11848/19271/77300/19645/13690/22129/216344/11491/11487/71955/21813/75547/12696/67155/12928/17979/22632/233489/20430/50790/56376/14815/14489/15468/70834/208643/23991/18186/171207/13169	47	1
Lyve1+ pM	GO:0038127	ERBB signaling pathway	12/854	16/2286	0.00242537	0.0203358	0.014639	14784/29875/108686/68585/19271/19248/19664/19164/18226/19255/26413/78388	12	1
Lyve1+ pM	GO:0060761	negative regulation of response to cytokine stimulus	12/854	16/2286	0.00242537	0.0203358	0.014639	23960/100038882/547253/56417/56045/16195/19264/20847/17948/19053/213541/19255	12	1
Lyve1+ pM	GO:0062208	positive regulation of pattern recognition receptor signaling pathway	12/854	16/2286	0.00242537	0.0203358	0.014639	12475/17874/83490/21898/13205/65221/224938/68585/14479/80912/12363/56174	12	1
Lyve1+ pM	GO:0006886	intracellular protein transport	95/854	203/2286	0.00249693	0.0208024	0.0149749	19156/72183/432486/17118/14276/19325/19122/27057/12492/218544/11764/18245/320528/54401/22631/18412/56338/217463/56417/100226/11845/16905/108012/15507/67300/192176/15519/11426/71982/13207/12575/56430/75423/11852/218441/16211/103573/20813/16589/56228/58231/70297/229709/108705/30930/17918/19164/13830/76687/17113/17274/207425/16452/12122/16573/216344/66616/76742/18141/19386/53612/67804/69162/69981/75965/18747/56433/11774/11772/227720/20848/22629/18247/320982/233726/18226/18708/231070/73130/235442/18536/11776/106572/12847/16649/83946/26413/20338/23991/56398/67890/56041/22628/53331/72265	95	1
Lyve1+ pM	GO:0034220	monoatomic ion transmembrane transport	50/854	97/2286	0.00252585	0.0209102	0.0150525	13058/29876/12504/18439/75909/19122/67547/17096/14873/18173/57442/13040/331004/94178/12315/192176/12314/66395/19264/11931/110213/15980/27060/18796/17918/93692/13830/20529/11975/67972/225055/20541/13367/16573/76742/19204/70495/14225/11938/22629/11972/11966/73834/66335/100986/18438/11689/108837/56398/11964	50	1
Lyve1+ pM	GO:0061572	actin filament bundle organization	25/854	42/2286	0.00267829	0.0220327	0.0158605	11629/17118/108686/211401/56193/192176/24136/22350/224105/19353/71653/16419/14744/11848/13860/17886/69710/26401/60595/14457/18708/11518/18186/22793/22376	25	1
Lyve1+ pM	GO:0050804	modulation of chemical synaptic transmission	32/854	57/2286	0.00270183	0.0221567	0.0159497	14645/23945/18439/19122/18412/232227/19157/78771/19353/68585/68942/67474/20853/30945/17918/19164/19073/16653/22215/17274/16452/16573/216869/84092/18747/11938/20848/22629/20430/14815/26413/22628	32	1
Lyve1+ pM	GO:0044089	positive regulation of cellular component biogenesis	49/854	95/2286	0.00273618	0.0222559	0.0160211	14784/18439/29875/66713/17874/18571/108686/211401/21898/53378/105855/100038882/11920/11845/104215/56193/192176/15519/22323/13205/56430/19353/14744/13424/11848/13860/19877/11303/17886/19271/69710/17973/26401/170625/75339/11789/12122/12363/66616/75974/18226/18708/20430/20479/100986/74112/208643/18186/234594	49	1
Lyve1+ pM	GO:0030048	actin filament-based movement	13/854	18/2286	0.00275646	0.0222559	0.0160211	57442/192176/24136/71653/19877/17886/17918/60595/17925/17916/11938/100986/22376	13	1
Lyve1+ pM	GO:0045667	regulation of osteoblast differentiation	13/854	18/2286	0.00275646	0.0222559	0.0160211	12608/16905/16195/13207/17966/27060/11789/72007/14683/18747/233726/12571/80752	13	1
Lyve1+ pM	GO:0046330	positive regulation of JNK cascade	13/854	18/2286	0.00275646	0.0222559	0.0160211	13132/17874/21898/224938/216965/224014/330177/17873/17000/17948/26401/12928/26403	13	1
Lyve1+ pM	GO:0050772	positive regulation of axonogenesis	13/854	18/2286	0.00275646	0.0222559	0.0160211	14268/54214/67784/11426/20482/24136/71653/13690/71955/233489/20430/18186/13169	13	1
Lyve1+ pM	GO:0032886	regulation of microtubule-based process	24/854	40/2286	0.0028015	0.0224808	0.016183	18571/11747/67300/51810/11426/193740/56430/30839/19353/78798/68942/216965/13424/11848/103573/19877/56706/11789/13367/54375/18226/20479/100986/23991	24	1
Lyve1+ pM	GO:0070302	regulation of stress-activated protein kinase signaling cascade	24/854	40/2286	0.0028015	0.0224808	0.016183	13132/17874/17096/21898/18477/22350/224938/19106/327957/24017/216965/17966/224014/330177/17873/17000/17948/26401/15502/15259/12928/26413/108909/26403	24	1
Lyve1+ pM	GO:0042060	wound healing	41/854	77/2286	0.00281469	0.0225176	0.0162095	20202/13518/21857/14268/15368/23972/74012/12505/226101/17096/18173/11747/21898/18613/56193/192176/12306/17312/11426/66395/14595/12575/68942/18024/18457/17886/19271/12633/26401/16452/192236/14683/68750/11774/12928/20479/14682/11689/14674/18810/67166	41	1
Lyve1+ pM	GO:0030307	positive regulation of cell growth	23/854	38/2286	0.00291982	0.0231462	0.0166621	14268/54214/53378/20403/13205/11426/71653/11848/13690/11491/11487/71955/12928/17979/233489/20430/50790/14815/14489/208643/23991/18186/13169	23	1
Lyve1+ pM	GO:0051924	regulation of calcium ion transport	23/854	38/2286	0.00291982	0.0231462	0.0166621	12504/18439/75909/19122/12768/17096/14873/57442/12315/12314/66395/11931/11848/110213/17918/12523/67972/225055/20541/13367/216869/14225/18438	23	1
Lyve1+ pM	GO:0009894	regulation of catabolic process	88/854	187/2286	0.00294771	0.0232967	0.0167704	74480/71712/21857/21938/12192/13132/245945/15368/22352/18439/12492/13046/17874/59027/230721/18173/211770/18245/320528/11920/18412/18458/192176/15519/192119/12306/51810/14121/193740/22350/22608/16154/229663/209086/209200/103573/19877/30945/108705/70247/58805/19164/56469/232286/73158/11975/80912/108143/226641/22215/170625/225055/239510/80750/17274/53312/11789/24088/13690/12122/66616/67974/84092/228769/54375/56403/18747/20848/18247/12696/213541/11502/19046/15384/17248/235439/65113/225131/213988/208643/66222/242960/234594/70640/74326/110809/19358/20333	88	1
Lyve1+ pM	GO:0048661	positive regulation of smooth muscle cell proliferation	14/854	20/2286	0.00299947	0.0235634	0.0169624	11629/15368/21817/17874/59027/21898/12267/16476/16173/16452/19204/21813/14682/13433	14	1
Lyve1+ pM	GO:0048813	dendrite morphogenesis	14/854	20/2286	0.00299947	0.0235634	0.0169624	17118/66713/19353/22215/216344/18222/11487/22629/233489/56376/77480/18186/13169/13047	14	1
Lyve1+ pM	GO:0003013	circulatory system process	40/854	75/2286	0.00303872	0.0238003	0.0171329	68813/23945/15368/59027/57442/12267/12315/14528/192176/12314/20656/24136/11931/19353/11848/19877/106564/19271/16173/67972/20541/14387/19204/14683/70495/75547/11938/19277/18708/74617/17248/14815/14682/100986/18438/11689/14674/17970/110809/18810	40	1
Lyve1+ pM	GO:0007009	plasma membrane organization	21/854	34/2286	0.00312946	0.0242928	0.0174875	19156/20202/16658/13823/18439/14276/226101/211401/140792/22038/12306/66395/19264/68942/17886/170625/66616/11938/20479/18810/67166	21	1
Lyve1+ pM	GO:0051650	establishment of vesicle localization	21/854	34/2286	0.00312946	0.0242928	0.0174875	18571/53378/108012/14533/12934/18457/27060/17918/19164/60595/207425/16573/69940/17916/109181/11774/233489/20479/11776/70612/56398	21	1
Lyve1+ pM	GO:0097696	receptor signaling pathway via STAT	21/854	34/2286	0.00312946	0.0242928	0.0174875	17096/547253/18613/16362/80285/20846/16195/15975/19264/20847/16154/19353/16173/56469/16452/20852/16451/20848/19255/55932/15468	21	1
Lyve1+ pM	GO:0003002	regionalization	20/854	32/2286	0.0032128	0.0246668	0.0177567	16658/79362/11764/23872/11920/24136/17126/19664/19164/11789/21813/70495/18747/22632/81898/19090/24075/108909/18186/207165	20	1
Lyve1+ pM	GO:0007389	pattern specification process	20/854	32/2286	0.0032128	0.0246668	0.0177567	16658/79362/11764/23872/11920/24136/17126/19664/19164/11789/21813/70495/18747/22632/81898/19090/24075/108909/18186/207165	20	1
Lyve1+ pM	GO:0051093	negative regulation of developmental process	74/854	154/2286	0.00323708	0.0246668	0.0177567	16658/12010/12192/79362/12505/381695/12768/17096/211770/16909/11845/16362/16905/15507/192119/51810/20846/20656/11906/20482/12575/22608/114715/68585/11848/56449/19877/12385/58231/17966/18024/16173/19664/19164/12633/19073/16653/22215/19645/11789/24088/22129/18655/72007/14683/21813/12394/20848/22629/233726/67155/17979/213541/320191/17196/18708/12524/22632/231070/12571/13209/18536/14886/19255/65113/69064/11689/13433/70834/26413/94246/23991/18186/171207	74	1
Lyve1+ pM	GO:0046328	regulation of JNK cascade	16/854	24/2286	0.00326421	0.0246668	0.0177567	13132/17874/21898/224938/216965/224014/330177/17873/17000/17948/26401/15502/15259/12928/108909/26403	16	1
Lyve1+ pM	GO:0034767	positive regulation of monoatomic ion transmembrane transport	19/854	30/2286	0.00327501	0.0246668	0.0177567	12504/18439/75909/14873/57442/13040/12315/192176/12314/11931/15980/17918/93692/16573/19204/100986/18438/11689/56398	19	1
Lyve1+ pM	GO:0016358	dendrite development	29/854	51/2286	0.00328104	0.0246668	0.0177567	16988/17118/29875/66713/232227/11845/14270/56430/224105/19353/11848/19164/239985/22215/13690/216344/18222/11487/22629/12928/233489/20430/50790/56376/77480/14815/18186/13169/13047	29	1
Lyve1+ pM	GO:0007254	JNK cascade	17/854	26/2286	0.00330905	0.0246668	0.0177567	13132/17874/211770/21898/224938/216965/224014/330177/17873/17000/17948/26401/15502/15259/12928/108909/26403	17	1
Lyve1+ pM	GO:0001959	regulation of cytokine-mediated signaling pathway	18/854	28/2286	0.00330965	0.0246668	0.0177567	245945/23960/100038882/547253/56417/56045/80285/16195/19264/80985/20847/17948/12363/11491/19053/384309/213541/19255	18	1
Lyve1+ pM	GO:0030518	intracellular steroid hormone receptor signaling pathway	18/854	28/2286	0.00330965	0.0246668	0.0177567	13132/67040/13207/56351/11848/232286/22215/16452/15502/22629/17979/14815/93760/15468/26413/67890/234594/66521	18	1
Lyve1+ pM	GO:0048284	organelle fusion	18/854	28/2286	0.00330965	0.0246668	0.0177567	22320/100226/68942/209086/67474/56494/18457/17274/16573/53612/235442/216238/56398/56041/67166/22319/53331/20333	18	1
Lyve1+ pM	GO:0061640	cytoskeleton-dependent cytokinesis	18/854	28/2286	0.00330965	0.0246668	0.0177567	29875/66713/18571/11852/68942/11848/19877/170625/11789/66616/84092/23922/69940/20658/71955/18226/20479/18810	18	1
Lyve1+ pM	GO:0008089	anterograde axonal transport	9/854	11/2286	0.00337486	0.0248694	0.0179025	15507/14533/18457/16573/216344/11774/68724/11776/67166	9	1
Lyve1+ pM	GO:0016188	synaptic vesicle maturation	9/854	11/2286	0.00337486	0.0248694	0.0179025	11975/70495/75965/11972/233489/11966/73834/66335/11964	9	1
Lyve1+ pM	GO:0050732	negative regulation of peptidyl-tyrosine phosphorylation	9/854	11/2286	0.00337486	0.0248694	0.0179025	547253/18613/16362/19264/16173/19164/67742/19255/78388	9	1
Lyve1+ pM	GO:1901184	regulation of ERBB signaling pathway	9/854	11/2286	0.00337486	0.0248694	0.0179025	108686/68585/19271/19248/19664/19164/18226/19255/78388	9	1
Lyve1+ pM	GO:0002429	immune response-activating cell surface receptor signaling pathway	34/854	62/2286	0.0033948	0.0248762	0.0179074	12475/12487/14784/19122/23880/23960/16889/17874/83490/17096/230787/21898/105855/12273/11845/12267/22038/19264/22350/224938/327957/14747/19271/16822/19164/13709/24088/12988/18708/74039/19255/64685/17087/26413	34	1
Lyve1+ pM	GO:0006887	exocytosis	34/854	62/2286	0.0033948	0.0248762	0.0179074	15368/18439/22320/19325/21928/12768/17096/18571/53378/105855/22631/56193/16414/12306/14191/67474/18457/15162/17886/17918/12523/19164/17274/216344/69940/19204/17916/18747/11938/235442/20479/106572/67166/22319	34	1
Lyve1+ pM	GO:0043269	regulation of monoatomic ion transport	42/854	80/2286	0.0035548	0.0259759	0.018699	13058/29876/12010/12504/18439/75909/19122/12768/17096/14873/57442/13040/12315/192176/12314/66395/11931/11848/110213/15980/229709/27060/17918/12523/93692/13830/67972/225055/20541/13367/16573/76742/216869/19204/14683/14225/22629/14682/100986/18438/11689/56398	42	1
Lyve1+ pM	GO:0010628	positive regulation of gene expression	111/854	244/2286	0.00362663	0.0263833	0.0189923	74480/12475/13058/15040/17132/11629/12487/12010/14268/245945/22352/18439/72043/12505/23960/13046/17874/171285/18173/21898/269254/13136/12608/100038882/218214/11920/12273/56417/16362/66878/12267/16905/20181/22038/15507/15519/192119/51810/20846/210808/13205/56200/15975/19264/246728/17221/22350/22608/19106/327957/12785/68585/17126/56351/229663/14191/19877/16589/18024/17886/19271/12523/71956/16173/19664/19164/16653/232286/21353/73158/230861/17973/24088/16452/13690/12363/20852/18987/51869/216869/19204/11491/56403/70495/384309/19696/12394/20848/12696/17979/213541/17196/18708/12524/74039/22632/12571/15384/14815/17087/19655/208449/19090/19357/74112/16172/13433/26413/208643/110809/26992	111	1
Lyve1+ pM	GO:0007423	sensory organ development	32/854	58/2286	0.00391522	0.0282155	0.0203113	11537/19156/15040/17132/16658/29876/22352/20181/192119/20482/24136/114715/19353/16476/27060/19664/226641/26401/11789/231051/192236/11487/21813/109181/20848/22632/231070/71175/93760/26413/18186/13047	32	1
Lyve1+ pM	GO:0099177	regulation of trans-synaptic signaling	32/854	58/2286	0.00391522	0.0282155	0.0203113	14645/23945/18439/19122/18412/232227/19157/78771/19353/68585/68942/67474/20853/30945/17918/19164/19073/16653/22215/17274/16452/16573/216869/84092/18747/11938/20848/22629/20430/14815/26413/22628	32	1
Lyve1+ pM	GO:0002833	positive regulation of response to biotic stimulus	44/854	85/2286	0.0040788	0.028841	0.0207615	12475/15040/245945/23960/17874/83490/171285/17096/21898/140792/11845/16362/66878/22038/15519/80285/210808/13205/65221/224938/19106/327957/68585/15950/22596/14479/71956/98999/80912/17079/24088/12363/216869/56174/14375/384309/11774/18708/12524/55932/64685/17087/19090/71514	44	1
Lyve1+ pM	GO:0007169	transmembrane receptor protein tyrosine kinase signaling pathway	44/854	85/2286	0.0040788	0.028841	0.0207615	14784/17118/29875/72043/226101/17096/108686/269254/56338/104215/15507/27273/19353/68585/20402/14191/15162/19271/16822/19248/19664/19164/13449/16653/20529/22682/17973/11789/16452/20852/237542/16451/20848/12928/18226/18708/20430/80752/19255/83946/26413/18186/211151/78388	44	1
Lyve1+ pM	GO:0001568	blood vessel development	54/854	108/2286	0.00407919	0.028841	0.0207615	13058/14645/29876/14268/12192/15368/672511/21928/16889/20130/18613/22631/12273/12267/20181/15507/16414/192176/192119/67784/12306/20846/14595/114715/11852/68585/11848/19877/16476/58231/18024/17886/19271/74030/16173/19664/19164/12633/20529/14387/18655/16451/21813/12394/20848/20479/14886/93760/11518/11689/14674/26413/23991/18186	54	1
Lyve1+ pM	GO:0002683	negative regulation of immune system process	54/854	108/2286	0.00407919	0.028841	0.0207615	15040/16658/16988/14268/278180/15368/93695/19122/12505/23960/83490/171285/12768/17096/211770/13136/12608/105855/100038882/94212/547253/22631/11920/56417/16362/66878/15507/56045/12514/19264/20847/17221/22350/110213/14191/14479/19271/12523/217835/21354/13709/20852/216869/67742/12394/12928/213541/18708/12524/12571/19255/64685/65113/19090	54	1
Lyve1+ pM	GO:0009792	embryo development ending in birth or egg hatching	54/854	108/2286	0.00407919	0.028841	0.0207615	12192/13132/14784/17118/72043/17308/381695/211401/12608/11920/20181/192119/22323/20482/24136/22608/67153/11931/68585/17126/67168/56449/58231/17886/19664/19164/22682/20541/18141/11487/14683/21813/70495/12175/18747/57261/12394/17979/50790/81898/71175/77480/77087/16911/93760/11518/19090/14674/24075/26413/66935/234594/110809/207165	54	1
Lyve1+ pM	GO:0002009	morphogenesis of an epithelium	36/854	67/2286	0.00411908	0.0290445	0.020908	29876/13132/14784/21817/12505/22330/211401/20181/192176/192119/67784/22323/24136/11852/14155/19353/64138/11848/58231/19664/19164/16653/26401/18222/18141/68750/21813/18747/12394/17979/16911/14815/93760/22388/14674/18186	36	1
Lyve1+ pM	GO:0120031	plasma membrane bounded cell projection assembly	40/854	76/2286	0.00415785	0.0292391	0.0210481	219140/11629/13732/18439/13730/66713/22330/108686/98878/11845/104215/14270/192176/15519/71982/22350/19353/71653/13860/19877/67474/56212/224014/69710/239985/17973/17274/207425/11789/74081/75974/17758/19277/18708/20430/18536/73834/66610/18186/22376	40	1
Lyve1+ pM	GO:0070588	calcium ion transmembrane transport	25/854	43/2286	0.00417027	0.0292478	0.0210544	12504/18439/75909/19122/17096/14873/57442/94178/12315/192176/12314/66395/19264/11931/110213/18796/17918/67972/225055/20541/13367/14225/11938/18438/108837	25	1
Lyve1+ pM	GO:0008333	endosome to lysosome transport	10/854	13/2286	0.00429244	0.029628	0.0213281	16889/11852/68942/209200/76742/320191/20479/11776/67166/53331	10	1
Lyve1+ pM	GO:0043297	apical junction assembly	10/854	13/2286	0.00429244	0.029628	0.0213281	22330/18571/18613/224105/11848/19877/12385/60595/18747/22388	10	1
Lyve1+ pM	GO:0044380	protein localization to cytoskeleton	10/854	13/2286	0.00429244	0.029628	0.0213281	51810/71982/11789/13367/74081/320191/18226/18536/224139/216169	10	1
Lyve1+ pM	GO:0072698	protein localization to microtubule cytoskeleton	10/854	13/2286	0.00429244	0.029628	0.0213281	51810/71982/11789/13367/74081/320191/18226/18536/224139/216169	10	1
Lyve1+ pM	GO:0051248	negative regulation of protein metabolic process	95/854	206/2286	0.00435033	0.02987	0.0215022	74480/21857/12192/13014/19122/12380/12505/13046/17096/211770/105855/100038882/54401/547253/18613/18412/56417/18458/16362/67579/15507/192176/12306/51810/13205/19264/12575/80985/22608/114715/19106/224105/68585/64138/229663/209200/19877/16476/24127/19271/58805/12523/17873/16173/19164/12633/17948/73158/80912/108143/11798/17973/20541/239510/80750/19645/11789/216869/84092/228769/67742/54375/56403/15502/20168/66861/15259/19277/213541/56693/18226/18708/233489/56205/13209/17248/19255/14682/67603/19090/225131/70834/108837/213988/208643/108909/23991/66222/56398/234594/78388/70640/74326/18810/106504	95	1
Lyve1+ pM	GO:0060341	regulation of cellular localization	95/854	206/2286	0.00435033	0.02987	0.0215022	14645/57915/12192/13132/12504/18439/29875/22320/13822/19122/22330/108686/11747/21898/18245/214597/18613/22631/18412/11845/104215/16905/67300/192176/15519/12306/80285/269774/22350/19353/68585/94353/13424/110213/209200/103573/12385/16589/56228/56212/70297/27060/17886/59090/17918/223527/19164/13830/56469/17274/11789/24088/16452/12988/16573/216344/76742/18222/84092/53612/69660/28036/11487/16451/14683/13858/69981/18747/227720/15502/18247/17931/233726/18226/18708/231070/233489/50790/11502/15384/56205/18536/65113/66610/14682/18438/11689/26413/208643/23991/56398/67890/12488/216169/53331	95	1
Lyve1+ pM	GO:0051017	actin filament bundle assembly	24/854	41/2286	0.00440704	0.0301	0.0216678	11629/17118/108686/211401/56193/192176/24136/22350/224105/19353/16419/14744/11848/13860/17886/69710/26401/60595/14457/18708/11518/18186/22793/22376	24	1
Lyve1+ pM	GO:0030099	myeloid cell differentiation	53/854	106/2286	0.00442421	0.0301	0.0216678	17132/16658/12010/12192/13132/12504/16889/17874/12768/17096/230721/211770/21898/12608/105855/100038882/16909/56417/22038/192176/20846/71982/50875/16476/27060/17886/17000/19664/19164/12633/230257/19645/11789/24088/16452/14628/14683/21813/11774/12394/20848/18708/12571/80752/14815/21399/19255/22388/65113/11518/19090/214133/23991	53	1
Lyve1+ pM	GO:0002064	epithelial cell development	23/854	39/2286	0.00464575	0.0310032	0.022318	19156/29876/22352/22330/17874/214597/18613/192176/192119/16195/14595/22350/14155/19353/19877/26401/12571/16661/11518/100986/94246/22589/18810	23	1
Lyve1+ pM	GO:0031032	actomyosin structure organization	23/854	39/2286	0.00464575	0.0310032	0.022318	13823/29875/13822/18571/108686/24136/224105/19353/16419/50875/14744/11848/19877/17886/12633/69710/75547/18708/22388/18186/22793/18810/22376	23	1
Lyve1+ pM	GO:0007017	microtubule-based process	64/854	132/2286	0.00467769	0.031137	0.0224143	13518/66713/18571/108686/11747/16905/15507/14270/67300/192176/192119/51810/14533/11426/193740/56430/22350/22154/30839/19353/78798/68942/216965/13424/11848/16211/103573/19877/70297/20853/18457/56706/17886/17918/16709/232286/11789/13367/16573/216344/74081/20658/54375/12175/11774/24128/15502/17931/17758/22680/320191/18226/20479/68724/18536/11776/100986/71514/26403/23991/56398/22589/67166/99138	64	1
Lyve1+ pM	GO:0003006	developmental process involved in reproduction	49/854	97/2286	0.00472906	0.0312405	0.0224888	19156/235380/15463/12505/13030/13046/269254/12608/11920/218454/20181/192176/192119/14595/14155/19353/56449/56228/58231/20853/17886/53424/232286/80912/230861/22215/11789/192236/12363/216869/28036/14683/18747/22668/11774/24128/12394/15502/17979/213541/56693/22632/71175/100986/19090/26413/94246/23991/22589	49	1
Lyve1+ pM	GO:0009896	positive regulation of catabolic process	49/854	97/2286	0.00472906	0.0312405	0.0224888	74480/21938/12192/13132/15368/18439/13046/211770/18245/11920/18412/18458/15519/51810/193740/22350/22608/229663/209200/19877/30945/108705/58805/19164/56469/73158/80912/226641/170625/225055/53312/11789/24088/12122/66616/67974/56403/18247/213541/11502/65113/225131/213988/242960/234594/70640/74326/19358/20333	49	1
Lyve1+ pM	GO:0021700	developmental maturation	29/854	52/2286	0.00482595	0.0316408	0.022777	22631/71982/14155/19353/11848/19877/18457/17918/19664/19164/11975/230257/19645/18987/70495/75965/18747/12394/213541/11972/233489/11966/11776/73834/66335/80752/14682/213827/11964	29	1
Lyve1+ pM	GO:0030111	regulation of Wnt signaling pathway	22/854	37/2286	0.00488332	0.0319369	0.0229902	13132/672511/72043/17191/13205/11426/24136/58231/19664/19164/11798/26401/11789/24088/67974/84092/70495/21888/19277/67181/14682/74493	22	1
Lyve1+ pM	GO:0007260	tyrosine phosphorylation of STAT protein	11/854	15/2286	0.00498039	0.0323293	0.0232726	17096/547253/18613/16362/80285/16195/16173/16452/16451/19255/15468	11	1
Lyve1+ pM	GO:0016601	Rac protein signal transduction	11/854	15/2286	0.00498039	0.0323293	0.0232726	68813/11629/11845/19353/68585/13860/56212/16653/12928/20430/13169	11	1
Lyve1+ pM	GO:0018210	peptidyl-threonine modification	11/854	15/2286	0.00498039	0.0323293	0.0232726	12283/114715/19877/21813/18747/15259/19090/83946/26413/208643/14423	11	1
Lyve1+ pM	GO:0009755	hormone-mediated signaling pathway	21/854	35/2286	0.00511578	0.0330441	0.0237872	14081/13132/67040/20181/13207/56351/11848/232286/22215/16452/75547/15502/22629/17979/14815/93760/15468/26413/67890/234594/66521	21	1
Lyve1+ pM	GO:0030031	cell projection assembly	41/854	79/2286	0.00518047	0.033216	0.0239109	219140/11629/13732/18439/13730/66713/22330/108686/98878/105855/11845/104215/14270/192176/15519/71982/22350/19353/71653/13860/19877/67474/56212/224014/69710/239985/17973/17274/207425/11789/74081/75974/17758/19277/18708/20430/18536/73834/66610/18186/22376	41	1
Lyve1+ pM	GO:0031329	regulation of cellular catabolic process	54/854	109/2286	0.00522871	0.0333398	0.024	74480/71712/21857/21938/12192/245945/15368/22352/18439/13046/17874/59027/230721/18173/320528/11920/18412/18458/192119/12306/51810/22608/16154/229663/209200/19877/58805/19164/73158/11975/80912/226641/170625/17274/24088/13690/12122/66616/67974/56403/20848/12696/213541/11502/15384/235439/225131/213988/208643/234594/70640/74326/110809/20333	54	1
Lyve1+ pM	GO:0040008	regulation of growth	54/854	109/2286	0.00522871	0.0333398	0.024	23945/14268/13132/12505/13046/54214/53378/20403/14121/13205/11426/12575/22350/68585/71653/18712/11848/56449/58231/19271/19664/19645/11789/13690/22129/216344/11491/11487/71955/14683/21813/20848/12696/67155/12928/17979/22632/233489/20430/50790/71175/14815/14489/67603/19090/70834/83946/26413/208643/23991/18186/171207/13169/74493	54	1
Lyve1+ pM	GO:0008015	blood circulation	37/854	70/2286	0.00525545	0.0333696	0.0240215	68813/23945/15368/59027/57442/12267/12315/14528/192176/12314/20656/24136/11931/11848/19877/19271/16173/67972/20541/14387/19204/14683/70495/11938/19277/18708/74617/17248/14815/14682/100986/18438/11689/14674/17970/110809/18810	37	1
Lyve1+ pM	GO:0030705	cytoskeleton-dependent intracellular transport	20/854	33/2286	0.00533798	0.0334872	0.0241061	13518/108686/15507/51810/14533/13424/20853/18457/17918/60595/16573/216344/17916/11774/320191/68724/18536/11776/71514/67166	20	1
Lyve1+ pM	GO:0045216	cell-cell junction organization	20/854	33/2286	0.00533798	0.0334872	0.0241061	13823/22330/18571/211401/18613/192176/224105/19353/11848/19877/12385/60595/12988/18222/11487/18747/19277/22388/11518/18810	20	1
Lyve1+ pM	GO:0072001	renal system development	20/854	33/2286	0.00533798	0.0334872	0.0241061	19156/72043/12505/211401/11764/12267/67784/20846/11746/17126/11848/12633/226548/60595/11789/19277/214133/12359/18186/13047	20	1
Lyve1+ pM	GO:1990138	neuron projection extension	20/854	33/2286	0.00533798	0.0334872	0.0241061	23945/14268/29875/22330/54214/20403/15519/11426/68585/71653/77300/13690/22129/216344/233489/20430/70834/18186/171207/13169	20	1
Lyve1+ pM	GO:0001954	positive regulation of cell-matrix adhesion	12/854	17/2286	0.00546167	0.0339376	0.0244304	29875/20130/192119/19353/19877/17886/19271/74030/12571/83436/23991/18186	12	1
Lyve1+ pM	GO:0006509	membrane protein ectodomain proteolysis	12/854	17/2286	0.00546167	0.0339376	0.0244304	21857/21938/18439/17886/19164/66552/226548/66616/11491/11487/11502/19655	12	1
Lyve1+ pM	GO:0031331	positive regulation of cellular catabolic process	32/854	59/2286	0.00556012	0.0343049	0.0246948	74480/21938/12192/15368/18439/13046/11920/18412/18458/51810/22608/229663/209200/19877/58805/19164/73158/80912/226641/170625/24088/12122/66616/67974/56403/213541/11502/225131/213988/234594/70640/74326	32	1
Lyve1+ pM	GO:0043009	chordate embryonic development	53/854	107/2286	0.00567096	0.0348245	0.0250688	12192/13132/14784/17118/72043/17308/381695/211401/12608/11920/20181/192119/22323/20482/24136/22608/67153/11931/68585/17126/67168/56449/58231/17886/19664/19164/22682/20541/18141/11487/14683/21813/70495/12175/18747/57261/12394/17979/81898/71175/77480/77087/16911/93760/11518/19090/14674/24075/26413/66935/234594/110809/207165	53	1
Lyve1+ pM	GO:0045596	negative regulation of cell differentiation	53/854	107/2286	0.00567096	0.0348245	0.0250688	16658/12010/12192/79362/12505/381695/17096/211770/16909/16362/15507/192119/51810/20656/11906/20482/22608/114715/68585/11848/12385/17966/18024/16173/19664/19164/16653/19645/22129/72007/12394/20848/22629/233726/67155/17979/213541/320191/17196/18708/22632/231070/12571/13209/18536/19255/69064/13433/70834/26413/23991/18186/171207	53	1
Lyve1+ pM	GO:0002752	cell surface pattern recognition receptor signaling pathway	13/854	19/2286	0.00576941	0.0352635	0.0253848	12475/23960/17874/83490/17096/21898/11845/224938/327957/24088/18708/64685/17087	13	1
Lyve1+ pM	GO:0140895	cell surface toll-like receptor signaling pathway	13/854	19/2286	0.00576941	0.0352635	0.0253848	12475/23960/17874/83490/17096/21898/11845/224938/327957/24088/18708/64685/17087	13	1
Lyve1+ pM	GO:0070304	positive regulation of stress-activated protein kinase signaling cascade	17/854	27/2286	0.0058679	0.0353834	0.0254711	13132/17874/17096/21898/224938/19106/327957/24017/216965/224014/330177/17873/17000/17948/26401/12928/26403	17	1
Lyve1+ pM	GO:0006814	sodium ion transport	14/854	21/2286	0.0059367	0.0353834	0.0254711	18439/57442/331004/11931/229709/93692/13830/72055/20541/16573/14683/22629/18438/56398	14	1
Lyve1+ pM	GO:0030177	positive regulation of Wnt signaling pathway	14/854	21/2286	0.0059367	0.0353834	0.0254711	13132/72043/17191/13205/11426/24136/19664/11798/26401/24088/84092/70495/67181/74493	14	1
Lyve1+ pM	GO:0030641	regulation of cellular pH	14/854	21/2286	0.0059367	0.0353834	0.0254711	29876/235380/18173/331004/210808/27060/433375/11975/22215/70495/11972/11966/26413/56398	14	1
Lyve1+ pM	GO:0061387	regulation of extent of cell growth	14/854	21/2286	0.0059367	0.0353834	0.0254711	23945/14268/54214/11426/68585/71653/13690/22129/216344/71955/20430/18186/171207/13169	14	1
Lyve1+ pM	GO:0001763	morphogenesis of a branching structure	16/854	25/2286	0.00596327	0.0353834	0.0254711	29876/14784/21817/12505/20181/192119/67784/14155/68585/64138/58231/16653/21813/17979/14674/18186	16	1
Lyve1+ pM	GO:0030323	respiratory tube development	16/854	25/2286	0.00596327	0.0353834	0.0254711	16889/22631/192119/17126/64138/56351/11886/19664/16653/192236/18222/72007/21813/11774/26413/13047	16	1
Lyve1+ pM	GO:0030324	lung development	16/854	25/2286	0.00596327	0.0353834	0.0254711	16889/22631/192119/17126/64138/56351/11886/19664/16653/192236/18222/72007/21813/11774/26413/13047	16	1
Lyve1+ pM	GO:0048675	axon extension	16/854	25/2286	0.00596327	0.0353834	0.0254711	23945/14268/22330/54214/15519/11426/68585/71653/77300/13690/22129/216344/20430/18186/171207/13169	16	1
Lyve1+ pM	GO:0000281	mitotic cytokinesis	15/854	23/2286	0.00599302	0.0353834	0.0254711	29875/18571/11852/68942/11848/19877/170625/11789/66616/84092/23922/69940/20658/18226/20479	15	1
Lyve1+ pM	GO:0006885	regulation of pH	15/854	23/2286	0.00599302	0.0353834	0.0254711	29876/235380/18173/331004/210808/27273/27060/433375/11975/22215/70495/11972/11966/26413/56398	15	1
Lyve1+ pM	GO:0061138	morphogenesis of a branching epithelium	15/854	23/2286	0.00599302	0.0353834	0.0254711	29876/14784/21817/12505/20181/192119/67784/14155/64138/58231/16653/21813/17979/14674/18186	15	1
Lyve1+ pM	GO:1904064	positive regulation of cation transmembrane transport	15/854	23/2286	0.00599302	0.0353834	0.0254711	12504/18439/75909/14873/57442/13040/12315/192176/12314/11931/93692/16573/100986/18438/56398	15	1
Lyve1+ pM	GO:0055085	transmembrane transport	74/854	157/2286	0.00600543	0.0353834	0.0254711	13058/14081/29876/12504/18439/75909/19122/67547/74919/17096/14873/18173/57442/20540/18245/13040/104215/331004/94178/12315/192176/12314/67283/66395/19264/65221/11931/18712/110213/18024/15980/11303/229709/27060/18796/66868/17918/93692/20527/19164/13830/72055/20529/11975/67972/225055/20541/21354/13367/16573/76742/237542/19204/54375/229731/70495/69981/14225/80879/11938/22629/18247/11972/215113/11966/73834/66335/100986/18438/11689/108837/56398/11964/72265	74	1
Lyve1+ pM	GO:0002221	pattern recognition receptor signaling pathway	30/854	55/2286	0.00644662	0.0378125	0.0272198	12475/23960/17874/83490/171285/17096/21898/140792/11845/16362/66878/210808/13205/65221/224938/19106/327957/68585/14479/71956/80912/24088/12363/216869/56174/11774/18708/12524/64685/17087	30	1
Lyve1+ pM	GO:0001525	angiogenesis	45/854	89/2286	0.00653961	0.0381866	0.0274891	13058/14645/29876/14268/15368/672511/21928/20130/18613/22631/12273/12267/20181/15507/16414/192176/192119/67784/12306/20846/14595/114715/11852/68585/11848/19877/16476/58231/18024/17886/16173/19664/20529/18655/16451/21813/12394/20848/20479/14886/11518/11689/14674/23991/18186	45	1
Lyve1+ pM	GO:0002768	immune response-regulating cell surface receptor signaling pathway	34/854	64/2286	0.00663584	0.0386235	0.0278036	12475/12487/14784/19122/23880/23960/16889/17874/83490/17096/230787/21898/105855/12273/11845/12267/22038/19264/22350/224938/327957/14747/19271/16822/19164/13709/24088/12988/18708/74039/19255/64685/17087/26413	34	1
Lyve1+ pM	GO:1901652	response to peptide	51/854	103/2286	0.00667096	0.0386945	0.0278547	72183/12192/14784/22352/17118/19325/19122/11747/21898/320528/16362/104215/20846/27273/20847/19353/20402/19877/18024/229709/19271/17918/16173/19164/67972/17973/17274/19645/11789/16452/12988/20852/237542/16451/14683/56174/18747/11938/20848/12928/18708/231070/20430/97212/106572/19255/19090/83946/26413/56041/22628	51	1
Lyve1+ pM	GO:0006469	negative regulation of protein kinase activity	24/854	42/2286	0.00671205	0.038761	0.0279025	17096/211770/56417/15507/19264/12575/114715/19271/17873/19164/20541/19645/11789/15502/15259/19277/18226/19255/14682/108909/56398/78388/18810/106504	24	1
Lyve1+ pM	GO:0051403	stress-activated MAPK cascade	24/854	42/2286	0.00671205	0.038761	0.0279025	12192/13132/17874/211770/21898/18477/22350/224938/19106/327957/216965/17966/224014/330177/17873/17000/17948/26401/15502/15259/12928/26413/108909/26403	24	1
Lyve1+ pM	GO:1904062	regulation of monoatomic cation transmembrane transport	29/854	53/2286	0.00693712	0.0399725	0.0287746	12504/18439/75909/19122/17096/14873/57442/13040/12315/192176/12314/66395/11931/110213/27060/17918/93692/13830/225055/20541/13367/16573/76742/14225/22629/100986/18438/11689/56398	29	1
Lyve1+ pM	GO:0071900	regulation of protein serine/threonine kinase activity	37/854	71/2286	0.0071228	0.0409522	0.0294799	13132/18439/17118/29875/17096/211770/21898/12283/13205/19264/12575/24136/18712/11848/12453/224014/23994/330177/19271/19164/16653/26401/20541/19645/11789/12988/67974/11491/75547/15502/15259/18226/11502/108909/26403/23991/106504	37	1
Lyve1+ pM	GO:0060560	developmental growth involved in morphogenesis	23/854	40/2286	0.0071409	0.0409662	0.02949	23945/14268/29875/22330/54214/20403/15519/11426/24136/68585/71653/77300/13690/22129/216344/71955/21813/233489/20430/70834/18186/171207/13169	23	1
Lyve1+ pM	GO:0007189	adenylate cyclase-activating G protein-coupled receptor signaling pathway	8/854	10/2286	0.00752573	0.0426132	0.0306756	14744/11303/14683/75547/18747/11513/14682/14674	8	1
Lyve1+ pM	GO:0035282	segmentation	8/854	10/2286	0.00752573	0.0426132	0.0306756	16658/11920/24136/19664/19164/19090/24075/18186	8	1
Lyve1+ pM	GO:0045778	positive regulation of ossification	8/854	10/2286	0.00752573	0.0426132	0.0306756	18439/100038882/20181/67972/20541/71175/80752/11689	8	1
Lyve1+ pM	GO:0070169	positive regulation of biomineral tissue development	8/854	10/2286	0.00752573	0.0426132	0.0306756	18439/12608/100038882/20181/67972/20541/80752/11689	8	1
Lyve1+ pM	GO:0099518	vesicle cytoskeletal trafficking	8/854	10/2286	0.00752573	0.0426132	0.0306756	14533/18457/17918/60595/16573/17916/11774/11776	8	1
Lyve1+ pM	GO:0140962	multicellular organismal-level chemical homeostasis	8/854	10/2286	0.00752573	0.0426132	0.0306756	12010/15368/23960/16889/18173/20656/233489/242960	8	1
Lyve1+ pM	GO:0032872	regulation of stress-activated MAPK cascade	22/854	38/2286	0.00758314	0.0427532	0.0307764	13132/17874/21898/18477/22350/224938/19106/327957/216965/17966/224014/330177/17873/17000/17948/26401/15502/15259/12928/26413/108909/26403	22	1
Lyve1+ pM	GO:0002832	negative regulation of response to biotic stimulus	21/854	36/2286	0.0080354	0.0449462	0.032355	15040/278180/23960/171285/12768/211770/100038882/547253/22631/56417/66878/56045/20847/14479/21354/216869/12928/213541/19255/64685/19090	21	1
Lyve1+ pM	GO:0008361	regulation of cell size	21/854	36/2286	0.0080354	0.0449462	0.032355	23945/14268/18439/54214/56193/15519/11426/19353/68585/71653/11848/13690/22129/216344/71955/20430/14489/11518/18186/171207/13169	21	1
Lyve1+ pM	GO:0030163	protein catabolic process	93/854	205/2286	0.00847176	0.0468727	0.0337419	19156/21857/21938/13132/18439/672511/12380/16889/13030/18571/211770/100038882/18245/13040/11920/18412/12751/18203/192176/15519/12306/193740/22350/224938/30839/14155/22186/24017/68942/64138/216080/75805/209086/209200/103573/56228/18024/14479/30945/27060/108705/70247/19164/56469/232286/108143/22215/78832/26401/225055/239510/80750/53312/11789/59044/22129/56791/67702/66616/27377/216869/84092/83768/228769/11487/54375/14897/66244/69116/19053/16912/18747/80879/18247/66861/15931/226757/11502/20479/17248/65113/67812/225131/74112/16172/20338/66222/242960/12488/19358/216169/68292/20333	93	1
Lyve1+ pM	GO:0048771	tissue remodeling	20/854	34/2286	0.00849299	0.0468727	0.0337419	68813/21857/23849/18439/93695/21817/16889/13040/12751/192176/17312/27273/71982/19353/19877/27060/16173/19664/12988/69660	20	1
Lyve1+ pM	GO:0050731	positive regulation of peptidyl-tyrosine phosphorylation	20/854	34/2286	0.00849299	0.0468727	0.0337419	12504/29875/19122/12505/17096/98878/21898/547253/18613/80285/16195/19264/224105/19271/16173/16452/216869/11491/66610/18186	20	1
Lyve1+ pM	GO:0051056	regulation of small GTPase mediated signal transduction	20/854	34/2286	0.00849299	0.0468727	0.0337419	73910/232227/11845/14121/19157/68585/67168/14744/13860/11303/16653/71704/17925/12175/19053/75547/12928/18226/18186/12488	20	1
Lyve1+ pM	GO:0048514	blood vessel morphogenesis	48/854	97/2286	0.00851224	0.04688	0.0337471	13058/14645/29876/14268/12192/15368/672511/21928/20130/18613/22631/12273/12267/20181/15507/16414/192176/192119/67784/12306/20846/14595/114715/11852/68585/11848/19877/16476/58231/18024/17886/19271/74030/16173/19664/20529/18655/16451/21813/12394/20848/20479/14886/11518/11689/14674/23991/18186	48	1
Lyve1+ pM	GO:0016055	Wnt signaling pathway	26/854	47/2286	0.00861658	0.0472557	0.0340176	13132/672511/72043/12505/17191/13205/11426/24136/19353/58231/19664/19164/11798/26401/11789/24088/67974/84092/70495/21888/19277/20479/67181/14682/74493/26992	26	1
Lyve1+ pM	GO:0198738	cell-cell signaling by wnt	26/854	47/2286	0.00861658	0.0472557	0.0340176	13132/672511/72043/12505/17191/13205/11426/24136/19353/58231/19664/19164/11798/26401/11789/24088/67974/84092/70495/21888/19277/20479/67181/14682/74493/26992	26	1
Lyve1+ pM	GO:0016482	cytosolic transport	19/854	32/2286	0.0089495	0.0487716	0.0351088	72183/13132/66713/67300/192176/22350/70297/30930/16573/216344/53612/67804/13858/56433/320191/70834/26413/67166/22319	19	1
Lyve1+ pM	GO:0062207	regulation of pattern recognition receptor signaling pathway	19/854	32/2286	0.0089495	0.0487716	0.0351088	12475/17874/83490/17096/21898/11845/16362/66878/13205/65221/224938/19106/68585/14479/80912/12363/216869/56174/18708	19	1
Lyve1+ pM	GO:0007035	vacuolar acidification	9/854	12/2286	0.00903464	0.0487716	0.0351088	29876/235380/18173/27060/433375/11975/70495/11972/11966	9	1
Lyve1+ pM	GO:0007173	epidermal growth factor receptor signaling pathway	9/854	12/2286	0.00903464	0.0487716	0.0351088	14784/29875/108686/19271/19248/19164/18226/19255/78388	9	1
Lyve1+ pM	GO:0007498	mesoderm development	9/854	12/2286	0.00903464	0.0487716	0.0351088	12192/23872/11426/17126/50493/18747/67181/24075/211151	9	1
Lyve1+ pM	GO:0043620	regulation of DNA-templated transcription in response to stress	9/854	12/2286	0.00903464	0.0487716	0.0351088	15368/12608/110213/16476/18024/19664/226641/17973/72567	9	1
Lyve1+ pM	GO:0150117	positive regulation of cell-substrate junction organization	9/854	12/2286	0.00903464	0.0487716	0.0351088	29875/232227/11845/19353/19877/17886/19271/18708/18186	9	1
Lyve1+ pM	GO:0034762	regulation of transmembrane transport	44/854	88/2286	0.00919291	0.0493812	0.0355477	13058/14081/29876/12504/18439/75909/19122/17096/14873/57442/18245/13040/104215/12315/192176/12314/66395/11931/18712/110213/18024/15980/229709/27060/17918/93692/19164/13830/225055/20541/13367/16573/76742/237542/19204/54375/14225/22629/18247/215113/100986/18438/11689/56398	44	1
Lyve1+ pM	GO:0032504	multicellular organism reproduction	47/854	95/2286	0.00923326	0.0493854	0.0355506	235380/15463/14276/13030/13046/171285/11804/269254/11920/17191/20181/192119/13205/14595/56449/56228/20853/17886/16173/53424/232286/80912/230861/192236/216869/28036/19204/14683/18747/11774/24128/12394/15502/213541/22661/56693/22632/50790/67181/14815/69064/14682/100986/26413/94246/23991/22589	47	1
Lyve1+ pM	GO:0046700	heterocycle catabolic process	47/854	95/2286	0.00923326	0.0493854	0.0355506	74480/21938/12192/245945/17969/15368/22352/17308/13046/17874/230721/18173/214597/11920/140483/18458/70789/56045/192119/51810/13207/68195/246728/22608/67153/229663/233789/19877/22271/18024/24127/77305/73158/80912/56403/24128/12696/213541/326622/15384/214133/213988/17970/234594/70640/74326/110809	47	1
Lyve1+ pM	GO:0048545	response to steroid hormone	25/854	45/2286	0.00925032	0.0493854	0.0355506	12192/13132/67040/20181/51810/13207/56351/11848/232286/22215/16452/75547/15502/22629/17979/17196/18708/11502/14815/93760/15468/26413/67890/234594/66521	25	1
Lyve1+ pM	GO:1903169	regulation of calcium ion transmembrane transport	18/854	30/2286	0.00939623	0.0499605	0.0359646	12504/18439/75909/19122/17096/14873/57442/12315/12314/66395/11931/110213/17918/225055/20541/13367/14225/18438	18	1
Lyve1+ pM	GO:2000241	regulation of reproductive process	18/854	30/2286	0.00939623	0.0499605	0.0359646	21857/11747/218454/20181/14595/19353/56449/58231/17886/16173/19664/230861/11789/19204/18747/12394/213541/23991	18	1
Prolif pM	GO:0006259	DNA metabolic process	128/670	213/2286	7.36837e-23	1.83694e-19	1.72808e-19	21973/21877/272551/269582/15201/18140/17217/17220/17216/17219/12534/16881/17218/17215/67177/19075/57441/20133/27221/14211/19362/18538/14156/66131/56452/12190/106344/72151/14056/97165/50927/69263/70099/68240/66422/235559/17688/230484/13433/110052/19718/19891/245688/13006/59001/17766/67967/15384/19687/107373/68275/15312/11545/21681/98415/20833/24061/67241/19646/18148/52530/64050/114741/11792/27050/68147/67153/56207/19357/66979/18768/15510/14194/18643/12301/56456/12461/57320/210711/27998/68209/22059/67872/69723/28000/19090/11991/67711/30939/71521/53610/70620/21454/66165/20586/13018/17846/21849/20024/68251/53379/100710/23825/56424/56505/93765/12055/12469/56438/66362/59029/66467/15361/51869/20588/78610/67155/30877/67788/69920/226026/72749/19358/13211/12464/72931/56351/12468	128	1
Prolif pM	GO:0006281	DNA repair	86/670	129/2286	1.51372e-19	1.88685e-16	1.77503e-16	272551/269582/18140/17217/17220/17216/17219/16881/17218/17215/20133/27221/14211/19362/18538/14156/12190/106344/72151/69263/70099/68240/235559/17688/230484/110052/19718/19891/13006/67967/19687/107373/68275/15312/11545/98415/20833/24061/67241/18148/64050/114741/11792/27050/67153/56207/19357/14194/56456/57320/68209/22059/67872/69723/28000/19090/67711/30939/71521/53610/70620/66165/20586/17846/21849/68251/100710/56424/56505/93765/12055/56438/59029/66467/15361/51869/20588/78610/67155/67788/69920/226026/72749/19358/13211/72931	86	1
Prolif pM	GO:0006974	DNA damage response	105/670	188/2286	1.75406e-15	1.45762e-12	1.37124e-12	21973/272551/269582/18140/17217/17220/17216/17219/12534/16881/17218/17215/20133/27221/14211/19362/18538/14156/66131/12190/13555/106344/72151/69263/70099/12419/68240/235559/17688/230484/110052/19718/19891/13006/68539/59001/67967/19687/107373/68275/15312/22367/11545/12417/98415/20833/24061/67241/26572/18148/64050/22385/114741/11792/27050/67153/66143/56207/19357/14194/56456/57320/17319/68209/22059/12443/67872/69723/28000/19090/67711/30939/71521/53610/12412/70620/66165/20586/17846/21849/18479/68251/66824/100710/56424/56505/93765/12055/56438/59029/66467/15361/51869/20588/78610/67155/67788/69920/226026/76863/72749/19358/13211/72931/12925	105	1
Prolif pM	GO:0006260	DNA replication	53/670	72/2286	3.54481e-15	2.2093e-12	2.07838e-12	21877/272551/17217/17220/17216/17219/12534/16881/17218/17215/67177/19075/57441/20133/27221/18538/14156/66131/56452/12190/106344/72151/50927/69263/68240/235559/19718/19891/245688/13006/59001/67967/19687/107373/68275/11545/21681/98415/20833/19646/18148/114741/56207/66979/12301/56456/210711/22059/69723/71521/56505/72749/13211	53	1
Prolif pM	GO:0051276	chromosome organization	76/670	123/2286	1.44001e-14	7.1799e-12	6.75441e-12	21973/272551/17217/17220/17216/17219/12534/17218/56150/60411/17215/67177/14211/18538/14156/12190/14056/50927/70099/66311/52696/19384/19891/107435/13006/68275/11545/24061/67241/66156/52530/22385/11792/68147/56207/19357/18768/52683/56456/12461/210711/18221/22059/19090/11991/30939/12034/71521/59008/108989/21454/66165/20586/21849/20024/20842/53379/100710/107047/56505/13494/12055/12469/51869/12237/20588/67155/30877/226026/13211/12464/56215/67070/56351/16211/12468	76	1
Prolif pM	GO:0006261	DNA-templated DNA replication	33/670	42/2286	3.6203e-11	1.50424e-08	1.41509e-08	21877/272551/17217/17220/17216/17219/16881/17218/17215/67177/19075/20133/18538/66131/56452/12190/106344/72151/69263/235559/19718/59001/67967/19687/107373/11545/21681/98415/18148/66979/210711/69723/72749	33	1
Prolif pM	GO:0032543	mitochondrial translation	36/670	50/2286	3.45512e-10	1.23052e-07	1.1576e-07	67681/99045/27397/67270/79044/56282/12261/66121/66419/68463/67267/66493/67212/66230/19935/64656/67840/27395/18100/68735/121022/66845/75398/64658/67994/94065/107734/66223/66242/68537/66258/94066/68565/52443/68611/64660	36	1
Prolif pM	GO:0140053	mitochondrial gene expression	37/670	53/2286	8.12242e-10	2.53115e-07	2.38115e-07	67681/99045/27397/67270/79044/56282/12261/21780/66121/66419/68463/67267/66493/67212/66230/19935/64656/67840/27395/18100/68735/121022/66845/75398/64658/67994/94065/107734/66223/66242/68537/66258/94066/68565/52443/68611/64660	37	1
Prolif pM	GO:0006302	double-strand break repair	40/670	61/2286	2.99622e-09	8.29952e-07	7.80769e-07	272551/17217/17220/17216/17219/16881/17218/17215/19362/12190/68240/110052/19891/68275/11545/98415/67241/64050/19357/14194/56456/22059/28000/19090/67711/70620/20586/68251/56505/93765/12055/59029/51869/20588/78610/67155/67788/226026/72749/72931	40	1
Prolif pM	GO:0006310	DNA recombination	41/670	64/2286	5.34778e-09	1.25927e-06	1.18464e-06	21973/272551/17217/17220/17216/17219/16881/17218/17215/19362/12190/14056/97165/68240/235559/17688/19891/68275/11545/21681/98415/67241/64050/11792/56207/19357/15510/56456/69723/19090/67711/53610/56505/93765/66362/59029/51869/67788/226026/72749/72931	41	1
Prolif pM	GO:0006396	RNA processing	103/670	220/2286	5.55634e-09	1.25927e-06	1.18464e-06	101739/20492/78372/20641/69639/66373/50783/27756/20638/21681/20116/18148/98758/52530/66489/14105/20815/68981/67678/20115/225027/69878/19896/20104/18813/66441/68147/66192/20643/67115/17975/19656/76522/27998/68479/19383/67332/68219/22059/100503670/18150/12261/28000/19090/224903/12729/53607/20383/18949/66585/53610/66618/15481/20382/17089/74097/78651/66231/107686/117109/66880/75062/53379/108121/76938/22099/72459/66094/69072/107701/66446/66078/13204/20068/66362/20630/66467/27370/15382/14113/15388/67676/27176/68183/230908/66070/192196/13211/67197/68845/11758/56215/192170/20462/69731/56724/69786/67949/70439/108014/54351/14300/192159	103	1
Prolif pM	GO:0007059	chromosome segregation	47/670	83/2286	1.13226e-07	2.13139e-05	2.00509e-05	21973/17345/12534/56150/60411/67177/14211/12190/70099/66311/52696/19384/13006/22154/66140/67037/24061/67241/66156/20815/22385/108911/27050/11740/19357/52683/56456/18221/30939/59008/108989/66165/20586/13018/20842/107047/13494/12055/22196/12237/20588/78610/67155/66385/226026/67070/16211	47	1
Prolif pM	GO:1903047	mitotic cell cycle process	78/670	162/2286	1.17689e-07	2.13139e-05	2.00509e-05	17345/21877/269582/17217/17216/17219/12534/16881/16765/56150/60411/17215/67177/20133/14211/18538/54124/19650/16906/66131/12190/13555/14056/50927/70099/19385/240641/235559/67628/52696/66197/19384/19891/13006/12567/24061/66156/77891/22385/22629/108911/20104/11792/19684/67153/12313/19357/12444/52683/56456/59046/18221/22059/13685/12443/19090/12034/23980/59008/108989/12445/66165/20586/72993/68251/20842/23825/107047/13494/12055/12237/20588/67155/544963/226026/19192/67070/16211	78	1
Prolif pM	GO:0000375	RNA splicing, via transesterification reactions	53/670	98/2286	1.36792e-07	2.13139e-05	2.00509e-05	101739/78372/20641/66373/50783/27756/20638/18148/14105/20815/68981/67678/225027/69878/66441/20643/17975/19656/76522/68479/67332/12261/28000/12729/53607/20383/15481/20382/78651/107686/66880/75062/53379/108121/76938/72459/66094/107701/20630/15382/15388/68183/66070/192196/13211/67197/11758/56215/192170/20462/69731/108014/192159	53	1
Prolif pM	GO:0000377	RNA splicing, via transesterification reactions with bulged adenosine as nucleophile	53/670	98/2286	1.36792e-07	2.13139e-05	2.00509e-05	101739/78372/20641/66373/50783/27756/20638/18148/14105/20815/68981/67678/225027/69878/66441/20643/17975/19656/76522/68479/67332/12261/28000/12729/53607/20383/15481/20382/78651/107686/66880/75062/53379/108121/76938/72459/66094/107701/20630/15382/15388/68183/66070/192196/13211/67197/11758/56215/192170/20462/69731/108014/192159	53	1
Prolif pM	GO:0000398	mRNA splicing, via spliceosome	53/670	98/2286	1.36792e-07	2.13139e-05	2.00509e-05	101739/78372/20641/66373/50783/27756/20638/18148/14105/20815/68981/67678/225027/69878/66441/20643/17975/19656/76522/68479/67332/12261/28000/12729/53607/20383/15481/20382/78651/107686/66880/75062/53379/108121/76938/72459/66094/107701/20630/15382/15388/68183/66070/192196/13211/67197/11758/56215/192170/20462/69731/108014/192159	53	1
Prolif pM	GO:0006397	mRNA processing	69/670	139/2286	1.52968e-07	2.24323e-05	2.11029e-05	101739/20492/78372/20641/66373/50783/27756/20638/21681/18148/98758/14105/20815/68981/67678/225027/69878/66441/20643/17975/19656/76522/68479/19383/67332/68219/12261/28000/224903/12729/53607/20383/18949/66585/53610/66618/15481/20382/78651/66231/107686/66880/75062/53379/108121/76938/72459/66094/107701/66078/13204/20630/15382/15388/68183/230908/66070/192196/13211/67197/11758/56215/192170/20462/69731/56724/108014/14300/192159	69	1
Prolif pM	GO:0000278	mitotic cell cycle	85/670	183/2286	2.32469e-07	3.05185e-05	2.871e-05	17345/21877/269582/17217/17216/17219/12534/16881/16765/56150/60411/17215/67177/20133/14211/18538/54124/19650/16906/66131/12190/13555/14056/50927/70099/19385/68240/240641/66311/235559/67628/52696/66197/22143/19384/19891/13006/22154/66140/12567/24061/66156/77891/22385/22629/227613/108911/20104/11792/19684/67153/12313/19357/12444/52683/56456/59046/18221/22059/13685/12443/19090/12034/23980/59008/108989/12445/66165/20586/72993/68251/20842/23825/107047/13494/12055/12237/20588/67155/544963/226026/19192/67951/67070/16211	85	1
Prolif pM	GO:0000724	double-strand break repair via homologous recombination	27/670	39/2286	2.32592e-07	3.05185e-05	2.871e-05	272551/17217/17220/17216/17219/17218/17215/19362/12190/68240/19891/68275/11545/98415/67241/64050/19357/56456/67711/56505/93765/59029/51869/67788/226026/72749/72931	27	1
Prolif pM	GO:0008380	RNA splicing	68/670	138/2286	2.73575e-07	3.41011e-05	3.20803e-05	101739/78372/20641/66373/50783/27756/20638/21681/18148/98758/14105/20815/68981/67678/225027/69878/66441/20643/17975/19656/76522/68479/19383/67332/12261/28000/12729/53607/20383/18949/66585/53610/66618/15481/20382/78651/66231/107686/66880/75062/53379/108121/76938/72459/66094/107701/66078/13204/20630/27370/15382/15388/68183/230908/66070/192196/13211/67197/11758/56215/192170/20462/69731/56724/70439/108014/14300/192159	68	1
Prolif pM	GO:0022402	cell cycle process	102/670	233/2286	5.03953e-07	5.71071e-05	5.37229e-05	21973/17345/21877/269582/17217/17220/17216/17219/12534/16881/16765/17218/56150/60411/17215/67177/20133/14211/19362/18538/54124/19650/16906/14156/66131/12190/13555/14056/50927/70099/19385/240641/66311/235559/67628/52696/66197/19384/19891/13006/22154/66140/12567/67037/24061/67241/18148/66156/20815/77891/22385/22629/108911/20104/11792/27050/11740/19684/67153/12313/19357/12444/52683/56456/210711/59046/18221/22059/13685/12443/28000/19090/23988/30939/12034/23980/71521/59008/108989/12445/66165/20586/13018/72993/68251/20842/100710/23825/107047/13494/12055/22196/12237/20588/78610/67155/66385/544963/226026/19192/67070/16211	102	1
Prolif pM	GO:0006325	chromatin organization	60/670	119/2286	5.33511e-07	5.7828e-05	5.44011e-05	17345/15201/18140/17216/27221/108671/19650/16906/14056/50927/12419/101739/67628/13433/110052/245688/107435/59001/66471/15312/12417/52615/98415/20833/19646/18148/64050/56086/22385/114741/56207/19357/53893/17955/66310/56456/15191/22059/18150/108989/12412/15182/53605/20586/13018/21849/18479/68251/23825/57741/56505/12055/15361/51869/20588/67155/72749/17192/68845/15353	60	1
Prolif pM	GO:0000725	recombinational repair	27/670	41/2286	1.10476e-06	0.000110697	0.000104137	272551/17217/17220/17216/17219/17218/17215/19362/12190/68240/19891/68275/11545/98415/67241/64050/19357/56456/67711/56505/93765/59029/51869/67788/226026/72749/72931	27	1
Prolif pM	GO:0000387	spliceosomal snRNP assembly	13/670	14/2286	1.11007e-06	0.000110697	0.000104137	20641/50783/27756/20638/69878/20643/67332/28000/12729/107686/20630/69731/192159	13	1
Prolif pM	GO:0071824	protein-DNA complex organization	66/670	137/2286	1.19606e-06	0.000114683	0.000107887	17345/15201/18140/17216/60411/67177/27221/108671/19650/16906/14056/50927/12419/101739/66311/67628/13433/110052/245688/107435/59001/66471/15312/12417/52615/98415/20833/19646/18148/64050/56086/22385/114741/56207/19357/53893/17955/66310/56456/15191/22059/18150/108989/12412/15182/53605/20586/13018/21849/18479/68251/23825/57741/56505/12055/66467/15361/71902/51869/20588/67155/67224/72749/17192/68845/15353	66	1
Prolif pM	GO:0006338	chromatin remodeling	49/670	94/2286	1.80476e-06	0.00016664	0.000156765	15201/18140/17216/27221/108671/16906/14056/50927/101739/67628/13433/110052/245688/107435/59001/12417/52615/20833/19646/18148/64050/56086/22385/114741/56207/53893/17955/66310/56456/15191/22059/18150/108989/15182/53605/20586/13018/21849/18479/68251/57741/56505/12055/51869/20588/67155/17192/68845/15353	49	1
Prolif pM	GO:0018205	peptidyl-lysine modification	27/670	42/2286	2.24616e-06	0.000199989	0.000188137	14056/110052/107435/15254/56459/52615/170930/64050/22385/56456/57320/50995/68917/15182/20586/21849/57741/56505/20610/22196/70316/27632/22218/30877/226026/17192/15353	27	1
Prolif pM	GO:0051052	regulation of DNA metabolic process	54/670	108/2286	2.87565e-06	0.000247207	0.000232557	12534/67177/57441/19362/18538/66131/106344/72151/69263/17688/230484/110052/19718/19891/13006/59001/15384/11545/21681/98415/18148/64050/27050/56207/18768/14194/18643/12301/56456/12461/22059/19090/11991/71521/70620/21454/20586/21849/20024/68251/53379/56505/93765/12055/12469/66362/51869/20588/67155/30877/13211/12464/56351/12468	54	1
Prolif pM	GO:0033044	regulation of chromosome organization	35/670	61/2286	3.37238e-06	0.000280245	0.000263637	21973/17216/12534/56150/14211/14156/70099/52696/11545/66156/22385/56207/19357/18768/56456/12461/11991/59008/108989/21454/20586/21849/20024/53379/107047/56505/12055/12469/12237/20588/67155/30877/226026/12464/12468	35	1
Prolif pM	GO:0006270	DNA replication initiation	10/670	10/2286	4.45901e-06	0.000358591	0.000337341	17217/17220/17216/17219/17218/17215/67177/19075/56452/235559	10	1
Prolif pM	GO:0016071	mRNA metabolic process	84/670	191/2286	4.77915e-06	0.000372326	0.000350262	13555/101739/20492/78372/20641/52502/15384/69639/66373/50783/27756/20638/21681/18148/98758/14105/20815/68981/67678/225027/69878/11792/66441/20643/17975/19656/76522/27998/68479/19383/67332/68219/77134/22059/12261/28000/224903/12729/11991/53607/20383/18949/66585/53610/66618/15481/20382/78651/66231/107686/66880/67710/75062/53379/108121/76938/72459/66094/107701/66446/66078/13204/66362/20630/74326/15382/15568/15388/68183/230908/66070/192196/13211/67197/11758/56215/192170/20462/69731/56724/70439/108014/14300/192159	84	1
Prolif pM	GO:0007049	cell cycle	132/670	331/2286	5.31774e-06	0.000401731	0.000377924	21973/17345/21877/269582/15201/18140/17217/17220/17216/17219/12534/16881/16765/17218/56150/60411/17215/67177/57441/20133/27221/14211/19362/18538/54124/19650/16906/14156/66131/12190/13555/14056/50927/70099/19385/68240/240641/66311/235559/67628/52696/66197/22143/19384/19891/13006/22154/68275/66140/22367/12567/67037/24061/67241/19646/26885/18148/66156/64050/20815/77891/22385/22629/267019/227613/14208/108911/20104/11792/27050/11740/19684/67153/12313/56207/19357/12444/52683/56456/210711/12626/59046/18221/98828/22059/13685/12443/28000/19090/23988/30939/12034/23980/71521/59008/68475/217653/108989/15481/12445/66165/20586/13018/72993/68251/20842/100710/23825/107047/56505/13494/12055/109113/18749/22196/51869/12237/20588/78610/67155/58521/66385/544963/226026/69010/230908/19192/19358/67951/15353/67070/16211	132	1
Prolif pM	GO:0051054	positive regulation of DNA metabolic process	41/670	77/2286	6.54169e-06	0.00047966	0.000451235	12534/67177/19362/18538/106344/72151/69263/19718/15384/11545/18148/64050/27050/56207/18768/14194/18643/12301/56456/12461/19090/11991/70620/21454/20586/21849/68251/53379/56505/93765/12055/12469/66362/51869/20588/67155/30877/13211/12464/56351/12468	41	1
Prolif pM	GO:0000280	nuclear division	37/670	68/2286	9.70982e-06	0.000691617	0.000650631	21973/17345/12534/56150/60411/67177/14211/19362/12190/70099/19385/235559/52696/66197/19384/13006/24061/66156/77891/22385/22629/19357/52683/18221/30939/12034/23980/59008/108989/66165/20842/23825/107047/13494/12237/67070/16211	37	1
Prolif pM	GO:0098813	nuclear chromosome segregation	34/670	61/2286	1.12289e-05	0.000767867	0.000722362	21973/12534/56150/60411/67177/14211/12190/70099/52696/19384/13006/67037/24061/66156/22385/108911/19357/52683/56456/18221/30939/59008/108989/66165/20586/20842/107047/13494/12055/12237/20588/67155/67070/16211	34	1
Prolif pM	GO:0022616	DNA strand elongation	11/670	12/2286	1.13963e-05	0.000767867	0.000722362	17217/17220/16881/17215/18538/59001/67967/98415/56207/56456/56505	11	1
Prolif pM	GO:0034502	protein localization to chromosome	19/670	28/2286	2.4625e-05	0.00151941	0.00142937	12534/12190/14056/19891/68275/22367/11545/108911/19357/12461/21454/13018/12469/12237/30877/226026/72749/12464/12468	19	1
Prolif pM	GO:0000819	sister chromatid segregation	30/670	53/2286	2.49883e-05	0.00151941	0.00142937	21973/12534/56150/60411/67177/14211/70099/52696/19384/13006/24061/66156/22385/19357/52683/56456/18221/59008/108989/66165/20586/20842/107047/13494/12055/12237/20588/67155/67070/16211	30	1
Prolif pM	GO:0006334	nucleosome assembly	16/670	22/2286	2.93332e-05	0.00174113	0.00163795	17216/27221/108671/50927/67628/107435/59001/20833/19646/18148/56086/114741/17955/53605/20586/67155	16	1
Prolif pM	GO:0016925	protein sumoylation	10/670	11/2286	3.61188e-05	0.00200098	0.0018824	56459/170930/57320/50995/21849/20610/22196/22218/30877/15353	10	1
Prolif pM	GO:0032200	telomere organization	27/670	47/2286	4.49428e-05	0.00232532	0.00218752	18538/12190/14056/19891/107435/68275/11545/67241/52530/11792/68147/56207/18768/56456/12461/19090/11991/21454/53379/56505/12469/51869/30877/226026/12464/56351/12468	27	1
Prolif pM	GO:0045739	positive regulation of DNA repair	20/670	31/2286	4.57042e-05	0.00232532	0.00218752	19362/18538/11545/64050/27050/56207/14194/56456/19090/70620/20586/21849/68251/56505/93765/12055/51869/20588/67155/13211	20	1
Prolif pM	GO:2001252	positive regulation of chromosome organization	20/670	31/2286	4.57042e-05	0.00232532	0.00218752	12534/14211/14156/70099/56207/19357/18768/56456/12461/11991/108989/21454/21849/53379/56505/12469/30877/226026/12464/12468	20	1
Prolif pM	GO:0140014	mitotic nuclear division	31/670	57/2286	5.30433e-05	0.00261039	0.0024557	17345/12534/56150/60411/67177/14211/70099/19385/52696/19384/13006/24061/66156/77891/22385/22629/19357/52683/18221/12034/23980/59008/108989/66165/20842/23825/107047/13494/12237/67070/16211	31	1
Prolif pM	GO:0033260	nuclear DNA replication	11/670	13/2286	5.44486e-05	0.00261039	0.0024557	21877/17217/17220/17216/17219/16881/17218/17215/67177/18538/12190	11	1
Prolif pM	GO:0044786	cell cycle DNA replication	11/670	13/2286	5.44486e-05	0.00261039	0.0024557	21877/17217/17220/17216/17219/16881/17218/17215/67177/18538/12190	11	1
Prolif pM	GO:0006399	tRNA metabolic process	12/670	15/2286	6.7223e-05	0.00316202	0.00297463	69639/66192/69833/74097/78651/117109/66446/66078/66362/67676/69786/54351	12	1
Prolif pM	GO:0006289	nucleotide-excision repair	16/670	23/2286	7.04057e-05	0.00325039	0.00305777	12190/68240/19891/67967/68275/15312/56456/22059/20586/17846/12055/66467/20588/67155/69920/19358	16	1
Prolif pM	GO:0051983	regulation of chromosome segregation	21/670	34/2286	7.56687e-05	0.00342986	0.0032266	17345/12534/56150/14211/70099/52696/67241/66156/108911/19357/52683/56456/59008/108989/20586/107047/12055/12237/20588/67155/226026	21	1
Prolif pM	GO:0006275	regulation of DNA replication	20/670	32/2286	8.88024e-05	0.00392046	0.00368813	12534/67177/57441/18538/66131/106344/72151/69263/19718/13006/59001/98415/18148/56207/12301/56456/22059/71521/56505/13211	20	1
Prolif pM	GO:0009303	rRNA transcription	9/670	10/2286	0.000113472	0.00479468	0.00451054	18148/17975/22059/18150/20586/21453/66467/21429/68845	9	1
Prolif pM	GO:0034728	nucleosome organization	17/670	26/2286	0.00013677	0.00568278	0.00534602	17216/27221/108671/50927/67628/107435/59001/20833/19646/18148/56086/114741/17955/53605/20586/20588/67155	17	1
Prolif pM	GO:0006282	regulation of DNA repair	23/670	40/2286	0.000164157	0.00656754	0.00617834	19362/18538/230484/110052/19891/11545/64050/27050/56207/14194/56456/19090/70620/20586/21849/68251/56505/93765/12055/51869/20588/67155/13211	23	1
Prolif pM	GO:0065004	protein-DNA complex assembly	23/670	40/2286	0.000164157	0.00656754	0.00617834	17216/60411/67177/27221/108671/50927/66311/67628/107435/59001/20833/19646/18148/56086/114741/17955/22059/53605/20586/66467/71902/67155/67224	23	1
Prolif pM	GO:0044772	mitotic cell cycle phase transition	46/670	99/2286	0.000165967	0.00656754	0.00617834	269582/12534/56150/20133/54124/19650/16906/13555/14056/50927/235559/67628/52696/66197/19891/12567/66156/77891/108911/20104/11792/19684/67153/12313/19357/12444/56456/59046/22059/13685/12443/19090/12034/59008/108989/12445/20586/72993/68251/107047/12055/12237/20588/67155/226026/19192	46	1
Prolif pM	GO:0000723	telomere maintenance	25/670	45/2286	0.00018168	0.00695511	0.00654294	18538/12190/19891/68275/11545/67241/52530/11792/68147/56207/18768/56456/12461/19090/11991/21454/53379/56505/12469/51869/30877/226026/12464/56351/12468	25	1
Prolif pM	GO:0044770	cell cycle phase transition	51/670	113/2286	0.000184248	0.00695511	0.00654294	269582/12534/56150/67177/20133/54124/19650/16906/66131/12190/13555/14056/50927/235559/67628/52696/66197/19891/12567/18148/66156/77891/108911/20104/11792/19684/67153/12313/19357/12444/56456/59046/22059/13685/12443/28000/19090/12034/59008/108989/12445/20586/72993/68251/107047/12055/12237/20588/67155/226026/19192	51	1
Prolif pM	GO:0009124	nucleoside monophosphate biosynthetic process	11/670	14/2286	0.00018692	0.00695511	0.00654294	21877/22171/110074/67054/23918/13178/18102/229363/108147/11534/14450	11	1
Prolif pM	GO:0032392	DNA geometric change	11/670	14/2286	0.00018692	0.00695511	0.00654294	21973/272551/17217/17220/17216/17219/17218/17215/20024/53379/13211	11	1
Prolif pM	GO:0009123	nucleoside monophosphate metabolic process	13/670	18/2286	0.000195746	0.00717641	0.00675113	21877/22171/110074/67054/23918/13178/18102/229363/11637/108147/381101/11534/14450	13	1
Prolif pM	GO:0000070	mitotic sister chromatid segregation	24/670	43/2286	0.000222492	0.00792389	0.00745431	12534/56150/60411/67177/14211/70099/52696/19384/13006/24061/66156/22385/19357/52683/18221/59008/108989/66165/20842/107047/13494/12237/67070/16211	24	1
Prolif pM	GO:0048285	organelle fission	37/670	76/2286	0.000228552	0.00802506	0.00754949	21973/17345/12534/56150/60411/67177/14211/19362/12190/70099/19385/235559/52696/66197/19384/13006/24061/66156/77891/22385/22629/19357/52683/18221/30939/12034/23980/59008/108989/66165/20842/23825/107047/13494/12237/67070/16211	37	1
Prolif pM	GO:0051321	meiotic cell cycle	21/670	36/2286	0.000240959	0.0083432	0.00784878	21973/17345/17217/17220/17216/17219/17218/17215/14211/19362/12190/70099/235559/66197/13006/68275/24061/52683/30939/18749/12237	21	1
Prolif pM	GO:0071897	DNA biosynthetic process	23/670	41/2286	0.000272216	0.00929635	0.00874544	21877/16881/20133/18538/106344/72151/69263/19718/67967/68275/18148/52530/68147/18768/12461/22059/11991/21454/53379/12469/12464/56351/12468	23	1
Prolif pM	GO:2000779	regulation of double-strand break repair	16/670	25/2286	0.000313519	0.0104214	0.0098038	19362/110052/19891/11545/64050/14194/56456/19090/70620/20586/56505/93765/12055/51869/20588/67155	16	1
Prolif pM	GO:0032508	DNA duplex unwinding	10/670	13/2286	0.000510673	0.0162862	0.015321	21973/272551/17217/17220/17216/17219/17218/17215/20024/13211	10	1
Prolif pM	GO:1901987	regulation of cell cycle phase transition	42/670	92/2286	0.000512465	0.0162862	0.015321	269582/12534/56150/67177/20133/19650/16906/66131/12190/13555/14056/235559/67628/52696/19891/12567/18148/66156/108911/20104/11792/19684/67153/19357/12444/56456/22059/12443/28000/19090/12034/59008/108989/20586/72993/68251/107047/12055/12237/20588/67155/19192	42	1
Prolif pM	GO:0007346	regulation of mitotic cell cycle	46/670	103/2286	0.000513996	0.0162862	0.015321	17345/269582/12534/56150/20133/54124/19650/16906/66131/12190/13555/14056/68240/235559/67628/52696/66197/19891/12567/66156/22629/108911/20104/11792/19684/67153/19357/12444/56456/22059/13685/12443/19090/12034/23980/59008/108989/20586/72993/68251/107047/12055/12237/20588/67155/19192	46	1
Prolif pM	GO:0071103	DNA conformation change	11/670	15/2286	0.000516088	0.0162862	0.015321	21973/272551/17217/17220/17216/17219/17218/17215/20024/53379/13211	11	1
Prolif pM	GO:0010564	regulation of cell cycle process	59/670	140/2286	0.000566959	0.0176679	0.0166208	17345/269582/12534/56150/67177/20133/14211/19362/19650/16906/14156/66131/12190/13555/14056/70099/19385/240641/235559/67628/52696/19891/12567/67241/18148/66156/22385/22629/108911/20104/11792/19684/67153/12313/19357/12444/52683/56456/22059/12443/28000/19090/23988/12034/23980/59008/108989/20586/72993/68251/107047/13494/12055/12237/20588/78610/67155/226026/19192	59	1
Prolif pM	GO:0045787	positive regulation of cell cycle	34/670	71/2286	0.000604527	0.018606	0.0175034	12534/56150/20133/14211/19362/16906/14156/12190/14056/70099/19385/240641/67628/12567/67241/18148/66156/267019/108911/11792/19684/19357/12444/52683/22059/13685/12443/12034/23980/59008/108989/12445/226026/19358	34	1
Prolif pM	GO:0009165	nucleotide biosynthetic process	36/670	77/2286	0.000742996	0.0223167	0.0209942	21877/22171/20133/110074/21915/67054/23918/11545/13178/269951/56520/18102/229363/66414/11637/108147/70456/66592/66046/68375/225887/72900/11534/70316/66945/22333/14450/68202/66495/17991/66377/68342/227197/67264/230075/75406	36	1
Prolif pM	GO:1901293	nucleoside phosphate biosynthetic process	36/670	77/2286	0.000742996	0.0223167	0.0209942	21877/22171/20133/110074/21915/67054/23918/11545/13178/269951/56520/18102/229363/66414/11637/108147/70456/66592/66046/68375/225887/72900/11534/70316/66945/22333/14450/68202/66495/17991/66377/68342/227197/67264/230075/75406	36	1
Prolif pM	GO:0009117	nucleotide metabolic process	52/670	122/2286	0.00088265	0.0260063	0.0244652	21877/22171/20133/110074/21915/66422/19384/15254/67054/16832/23918/11545/13178/269951/56520/18102/16828/67153/53893/229363/57320/22059/66414/11637/108147/70456/381101/15481/17449/66592/66046/68375/225887/67059/72900/11534/70316/66945/22333/14450/68202/66495/14148/17991/21351/66377/56451/68342/227197/67264/230075/75406	52	1
Prolif pM	GO:0009411	response to UV	17/670	29/2286	0.000886697	0.0260063	0.0244652	18538/66131/12190/17688/230484/67967/15312/11545/18148/22059/12443/69723/57741/56438/13665/67738/12925	17	1
Prolif pM	GO:1901990	regulation of mitotic cell cycle phase transition	36/670	78/2286	0.00100193	0.0290442	0.0273231	269582/12534/56150/20133/19650/16906/13555/14056/235559/67628/52696/19891/12567/66156/108911/11792/19684/67153/19357/12444/56456/22059/12443/19090/12034/59008/108989/20586/72993/68251/107047/12055/12237/20588/67155/19192	36	1
Prolif pM	GO:0006753	nucleoside phosphate metabolic process	52/670	123/2286	0.00110884	0.0311089	0.0292653	21877/22171/20133/110074/21915/66422/19384/15254/67054/16832/23918/11545/13178/269951/56520/18102/16828/67153/53893/229363/57320/22059/66414/11637/108147/70456/381101/15481/17449/66592/66046/68375/225887/67059/72900/11534/70316/66945/22333/14450/68202/66495/14148/17991/21351/66377/56451/68342/227197/67264/230075/75406	52	1
Prolif pM	GO:0090068	positive regulation of cell cycle process	28/670	57/2286	0.00111059	0.0311089	0.0292653	12534/56150/20133/14211/19362/16906/14156/14056/70099/19385/240641/67628/12567/67241/18148/66156/108911/11792/19684/19357/12444/52683/12443/12034/23980/59008/108989/226026	28	1
Prolif pM	GO:0051301	cell division	54/670	129/2286	0.00117961	0.0326752	0.0307389	21973/15201/12534/16881/16765/56150/14211/54124/66131/12190/70099/240641/66311/52696/66197/19384/13006/66140/22367/12567/67037/24061/66156/77891/108911/27050/12313/19357/12444/210711/12626/59046/18221/98828/12443/23988/30939/59008/68475/217653/108989/12445/68251/20842/100710/56505/22196/12237/16413/78610/30877/544963/226026/69010	54	1
Prolif pM	GO:0006304	DNA modification	11/670	16/2286	0.00121704	0.032979	0.0310247	15201/14056/13433/15384/11545/11792/27998/20586/13018/21849/66362	11	1
Prolif pM	GO:0007062	sister chromatid cohesion	11/670	16/2286	0.00121704	0.032979	0.0310247	14156/13006/24061/19357/210711/30939/12034/71521/20842/100710/226026	11	1
Prolif pM	GO:1903046	meiotic cell cycle process	15/670	25/2286	0.00128971	0.0345727	0.0325239	21973/17217/17220/17216/17219/17218/17215/14211/19362/12190/70099/235559/66197/52683/30939	15	1
Prolif pM	GO:0008033	tRNA processing	8/670	10/2286	0.00131023	0.0347489	0.0326897	66192/74097/78651/117109/66078/67676/69786/54351	8	1
Prolif pM	GO:0048026	positive regulation of mRNA splicing, via spliceosome	9/670	12/2286	0.00136706	0.0355007	0.0333969	17975/19656/28000/12729/15481/107701/11758/192170/20462	9	1
Prolif pM	GO:0050685	positive regulation of mRNA processing	9/670	12/2286	0.00136706	0.0355007	0.0333969	17975/19656/28000/12729/15481/107701/11758/192170/20462	9	1
Prolif pM	GO:2000781	positive regulation of double-strand break repair	14/670	23/2286	0.00154552	0.038919	0.0366126	19362/11545/64050/14194/56456/19090/70620/20586/56505/93765/12055/51869/20588/67155	14	1
Prolif pM	GO:0022618	protein-RNA complex assembly	31/670	66/2286	0.00156782	0.0390858	0.0367696	101739/20641/16785/50783/27756/20638/14105/20815/11837/69878/20104/20643/67332/68219/100503670/28000/19090/12729/20103/107686/75062/56505/20630/68184/192196/13211/68845/67204/69731/56351/192159	31	1
Prolif pM	GO:0055086	nucleobase-containing small molecule metabolic process	54/670	131/2286	0.00180503	0.0445538	0.0419135	21877/22171/20133/110074/21915/66422/19384/15254/67054/16832/17766/23918/11545/13178/269951/56520/18102/16828/67153/53893/229363/57320/22059/66414/11637/108147/70456/381101/15481/17449/66592/66046/68375/225887/67059/72900/11534/70316/18537/66945/22333/14450/68202/66495/14148/17991/21351/66377/56451/68342/227197/67264/230075/75406	54	1
Prolif pM	GO:0045814	negative regulation of gene expression, epigenetic	16/670	28/2286	0.00183066	0.0446634	0.0420167	15201/18140/16906/14056/13433/107435/59001/12417/52615/108989/15182/20586/13018/21849/51869/17192	16	1
Prolif pM	GO:0006403	RNA localization	25/670	51/2286	0.00211471	0.0498966	0.0469397	20492/19384/15384/67681/21681/56488/18148/225027/66441/12461/12626/55989/20383/108989/21454/66231/53379/66118/15382/14113/13211/12464/68845/192170/16211	25	1
Prolif pM	GO:0071826	protein-RNA complex organization	31/670	67/2286	0.00212156	0.0498966	0.0469397	101739/20641/16785/50783/27756/20638/14105/20815/11837/69878/20104/20643/67332/68219/100503670/28000/19090/12729/20103/107686/75062/56505/20630/68184/192196/13211/68845/67204/69731/56351/192159	31	1

### Sheet: KEGG unedited
Cluster	category	subcategory	ID	Description	GeneRatio	BgRatio	pvalue	p.adjust	qvalue	geneID	Count
Prototypical pM	Genetic Information Processing	Translation	mmu03010	Ribosome - Mus musculus (house mouse)	59/364	107/1331	2.13294e-10	4.75645e-08	4.5353e-08	20103/68028/319195/20068/11837/19981/19982/20085/20090/57808/114641/65019/67115/19951/76808/67891/268449/67281/66489/27370/14109/27050/16785/66845/20115/20104/68193/20102/66475/20116/20044/75617/22121/107734/67671/27207/57294/20055/19988/27367/76846/19935/19896/64659/267019/26961/19989/78294/67097/66258/66483/68565/67707/66292/27397/94066/68611/68735/66407	59
Prototypical pM	Human Diseases	Cardiovascular disease	mmu05415	Diabetic cardiomyopathy - Mus musculus (house mouse)	39/364	72/1331	6.84602e-07	7.63331e-05	7.2784e-05	66416/20463/17991/12868/21808/14782/68375/19354/12857/66091/13057/11739/67130/12864/67264/78330/110323/67184/66377/12858/17972/68202/68349/66218/66046/67680/66945/12861/22335/11740/17993/21803/75406/55951/70456/230075/22334/66445/18597	39
Prototypical pM	Human Diseases	Endocrine and metabolic disease	mmu04932	Non-alcoholic fatty liver disease - Mus musculus (house mouse)	33/364	60/1331	3.4081e-06	0.00024527	0.000233866	66416/20463/17991/12868/68375/12857/66091/67130/12864/67264/78330/110323/67184/72674/12606/66377/12858/68465/68202/68349/66218/66046/67680/66945/12861/22433/16150/17993/21803/75406/230075/12370/66445	33
Prototypical pM	Human Diseases	Neurodegenerative disease	mmu05020	Prion disease - Mus musculus (house mouse)	46/364	95/1331	4.39945e-06	0.00024527	0.000233866	66416/12262/12260/20463/12259/17991/26443/12868/68375/19354/12857/66091/13057/11739/19173/67951/67130/12864/26445/67264/78330/110323/12015/67184/19166/66377/12858/17972/68202/68349/66218/66046/67680/66945/12861/19182/22335/11740/17993/75406/19172/19175/230075/22334/66413/66445	46
Prototypical pM	Human Diseases	Neurodegenerative disease	mmu05016	Huntington disease - Mus musculus (house mouse)	46/364	96/1331	6.3462e-06	0.00028304	0.00026988	66416/20463/17991/26443/12868/68375/69833/12857/66091/11739/19173/67951/67130/12864/53598/26445/67264/78330/110323/67184/19166/66377/12858/17749/68118/68202/68349/66218/66046/67680/66945/12861/19182/66420/22335/11740/17993/75406/19172/19175/230075/12370/22334/66413/67710/66445	46
Prototypical pM	Human Diseases	Cancer: overview	mmu05208	Chemical carcinogenesis - reactive oxygen species - Mus musculus (house mouse)	37/364	74/1331	1.6702e-05	0.000554765	0.000528971	66416/20463/56615/17991/12868/68375/12857/66091/13057/11739/67130/12864/67264/78330/110323/12015/18035/67184/19246/58810/66377/12858/68202/68349/66218/66046/67680/66945/12861/22335/16150/11740/17993/75406/230075/22334/66445	37
Prototypical pM	Human Diseases	Infectious disease: viral	mmu05171	Coronavirus disease - COVID-19 - Mus musculus (house mouse)	52/364	116/1331	1.74142e-05	0.000554765	0.000528971	20103/68028/319195/20068/11837/19981/19982/20085/20090/12262/57808/114641/65019/67115/19951/76808/67891/268449/67281/12260/66489/27370/14109/27050/16785/20115/20104/12259/14131/68193/20102/66475/20116/20044/75617/22121/67671/27207/57294/20055/19988/27367/76846/19896/267019/26961/19989/78294/67097/66483/18035/16150	52
Prototypical pM	Human Diseases	Neurodegenerative disease	mmu05012	Parkinson disease - Mus musculus (house mouse)	45/364	98/1331	3.28168e-05	0.000840518	0.000801438	75600/22187/66416/20463/22166/17991/26443/12868/78294/68375/12857/66091/11739/19173/67951/67130/12864/26445/67264/78330/110323/67184/19166/66377/12858/68202/68349/66218/66046/67680/66945/12861/19182/22433/22335/11740/17993/75406/19172/19175/56551/230075/22334/66413/66445	45
Prototypical pM	Metabolism	Energy metabolism	mmu00190	Oxidative phosphorylation - Mus musculus (house mouse)	28/364	52/1331	3.39222e-05	0.000840518	0.000801438	66416/20463/17991/12868/68375/12857/66091/67130/12864/67264/78330/110323/67184/66377/12858/54411/11973/68202/68349/66218/66046/67680/66945/12861/17993/75406/230075/66445	28
Prototypical pM	Human Diseases	Neurodegenerative disease	mmu05022	Pathways of neurodegeneration - multiple diseases - Mus musculus (house mouse)	53/364	123/1331	5.68811e-05	0.00126845	0.00120947	75600/22187/66416/20463/11820/66734/17991/26443/12868/78294/68375/12857/66091/11739/67819/19173/67951/67130/12864/53598/26445/67264/78330/110323/12015/18391/67184/56491/19166/66377/12858/68118/68202/68349/67443/66218/66046/67680/66945/12861/19182/22433/22335/11740/17993/75406/19172/19175/230075/12370/22334/66413/66445	53
Prototypical pM	Human Diseases	Neurodegenerative disease	mmu05010	Alzheimer disease - Mus musculus (house mouse)	49/364	112/1331	6.98773e-05	0.0014166	0.00135074	75600/11816/66416/20463/11820/16956/17991/26443/12868/68375/12857/66340/66091/11739/19173/67951/67130/12864/26445/67264/78330/110323/12015/67184/19166/66377/12858/68118/68202/68349/66218/66046/67680/66945/12861/19182/22433/22335/16150/11740/17993/75406/19172/19175/230075/12370/22334/66413/66445	49
Prototypical pM	Metabolism	Global and overview maps	mmu01100	Metabolic pathways - Mus musculus (house mouse)	92/364	246/1331	8.70351e-05	0.0016174	0.0015422	11687/11674/17001/66416/19224/20148/20463/12846/56615/19223/16548/52120/104112/15211/12709/16828/625249/104759/11669/17991/68563/20443/68631/72562/15109/12868/14751/13200/107652/17319/14782/68375/74185/12857/66091/13135/12494/207728/67130/12864/67264/78330/18102/13244/110323/20454/15926/12182/15369/67184/19286/26433/11758/66775/13595/58810/66377/12858/13885/217664/23918/18242/54411/11973/27973/68202/110095/68349/15212/66218/66046/67680/110006/66945/12861/27226/12764/106529/66248/433256/17993/16430/75406/67689/66588/27369/230075/17448/170718/76893/66445/18597	92
Prototypical pM	Organismal Systems	Environmental adaptation	mmu04714	Thermogenesis - Mus musculus (house mouse)	31/364	68/1331	0.000715315	0.0122704	0.0116999	66416/20463/20104/17991/12868/68375/12857/66091/67130/12864/14182/67264/78330/110323/67184/66377/12858/52469/68202/68349/66218/66046/67680/66945/12861/433256/66379/17993/75406/230075/66445	31
Prototypical pM	Human Diseases	Neurodegenerative disease	mmu05014	Amyotrophic lateral sclerosis - Mus musculus (house mouse)	45/364	113/1331	0.00179148	0.0285358	0.027209	66416/20463/66734/17991/18643/26443/12868/68375/12857/66091/67819/19173/67951/67130/12864/53598/26445/67264/78330/110323/12015/18391/67184/56491/19166/66377/12858/68118/68202/68349/67443/66218/66046/67680/66945/12861/19182/22433/17993/75406/19172/19175/230075/66413/66445	45
Transit pM	Cellular Processes	Transport and catabolism	mmu04142	Lysosome - Mus musculus (house mouse)	23/104	51/1331	1.04736e-13	1.69672e-11	1.5986e-11	13030/13033/19141/19156/12514/64138/11886/16792/67300/11764/16889/12492/16784/11432/235380/16783/19025/12751/192654/432486/75612/18173/17113	23
Transit pM	Cellular Processes	Transport and catabolism	mmu04145	Phagosome - Mus musculus (house mouse)	16/104	61/1331	6.59879e-06	0.000534502	0.000503592	12317/11461/13058/20288/17167/22154/16784/12330/22146/17533/16783/21898/11964/22143/16409/17113	16
Transit pM			mmu04148	Efferocytosis - Mus musculus (house mouse)	11/104	35/1331	3.34708e-05	0.00180743	0.0017029	192187/11303/12317/12259/16889/16971/11502/12262/12260/171285/192654	11
Vcan+ pM	Organismal Systems	Immune system	mmu04666	Fc gamma R-mediated phagocytosis - Mus musculus (house mouse)	15/192	33/1331	1.37696e-05	0.0029467	0.00275392	19264/76709/17118/14129/66713/56378/22323/74117/67771/20963/22376/17969/17096/18751/15162	15
Vcan+ pM	Cellular Processes	Cellular community - eukaryotes	mmu04530	Tight junction - Mus musculus (house mouse)	15/192	41/1331	0.000286335	0.0306379	0.0286335	76709/22142/17698/26401/66713/56378/15163/22323/74117/67771/22376/67268/56449/19877/17886	15
Vcan+ pM	Human Diseases	Infectious disease: parasitic	mmu05140	Leishmaniasis - Mus musculus (house mouse)	13/192	34/1331	0.000450535	0.0321382	0.0300357	14281/13058/24088/16414/14129/15980/16452/17970/20846/15979/17969/18751/17874	13
(S) pM	Genetic Information Processing	Translation	mmu03010	Ribosome - Mus musculus (house mouse)	68/337	107/1331	2.33786e-18	5.26018e-16	5.26018e-16	20084/270106/67025/20091/19921/110954/20088/19899/19941/66480/27176/20102/16898/68052/19933/19946/19943/100503670/19944/27367/19942/26451/66475/20044/78294/76846/56040/67248/20104/19896/20042/19988/20115/57294/267019/19934/20054/20005/27207/22186/20116/26961/269261/76808/27050/20055/22121/67097/19951/54127/67186/66481/68193/19989/67281/75617/268449/14109/67115/66489/67427/121022/225215/11837/94062/66448/353242/67681	68
(S) pM	Human Diseases	Infectious disease: viral	mmu05171	Coronavirus disease - COVID-19 - Mus musculus (house mouse)	71/337	116/1331	7.8684e-18	8.85195e-16	8.85195e-16	20084/270106/67025/20091/19921/110954/20088/19899/19941/66480/27176/20102/16898/68052/19933/19946/19943/100503670/19944/27367/19942/26451/66475/20044/78294/76846/56040/67248/20104/19896/20042/19988/20115/57294/267019/19934/20054/20005/27207/22186/20116/26961/269261/76808/27050/20055/22121/67097/19951/54127/67186/66481/68193/19989/67281/75617/268449/14109/14281/67115/66489/67427/225215/11837/16451/17874/20848/16476/18033/74145/12362	71
(S) pM	Organismal Systems	Immune system	mmu04658	Th1 and Th2 cell differentiation - Mus musculus (house mouse)	13/337	21/1331	0.000380441	0.0285331	0.0285331	14960/14969/14998/14999/15001/19664/14281/16186/16451/15979/16452/16476/18033	13
Lyve1+ pM	Cellular Processes	Transport and catabolism	mmu04144	Endocytosis - Mus musculus (house mouse)	40/490	65/1331	2.912e-05	0.00663935	0.00462854	15040/72183/13132/212285/14276/19325/66713/18571/98878/232227/11845/67300/19157/193740/78618/12340/67771/68942/17126/56378/11848/218441/30930/216724/27965/69710/17274/16573/216869/84092/71955/67804/21813/13858/56433/11772/69780/20479/106572/216238	40
Lyve1+ pM	Organismal Systems	Circulatory system	mmu04261	Adrenergic signaling in cardiomyocytes - Mus musculus (house mouse)	16/490	20/1331	9.01724e-05	0.00725633	0.00505866	59069/12315/12314/11931/18796/26932/67972/20541/14683/19053/18747/11938/19046/11513/14682/26413	16
Lyve1+ pM	Cellular Processes	Cellular community - eukaryotes	mmu04550	Signaling pathways regulating pluripotency of stem cells - Mus musculus (house mouse)	13/490	15/1331	9.5478e-05	0.00725633	0.00505866	14784/16195/11906/20482/17126/16653/11789/16452/51869/16451/20848/18708/26413	13
Lyve1+ pM	Human Diseases	Cancer: overview	mmu05200	Pathways in cancer - Mus musculus (house mouse)	57/490	107/1331	0.000219201	0.0124945	0.00871037	14268/14784/15368/27057/14873/59069/11796/20181/66447/12315/15519/12314/20846/16195/15975/12575/20847/19353/78798/18712/17126/67168/11848/211666/19877/12385/16476/27015/58231/18024/15980/18796/17873/16653/14696/11798/19645/11789/16452/12122/50493/16164/20852/16451/14683/21813/18747/12394/20848/12928/17979/18708/12571/11513/14682/14674/26413	57
Lyve1+ pM	Organismal Systems	Endocrine system	mmu04935	Growth hormone synthesis, secretion and action - Mus musculus (house mouse)	14/490	18/1331	0.000442349	0.0201711	0.014062	14784/20846/18796/16653/26401/16452/14683/18747/20848/12928/18708/11513/14682/26413	14
Lyve1+ pM	Organismal Systems	Immune system	mmu04620	Toll-like receptor signaling pathway - Mus musculus (house mouse)	16/490	22/1331	0.000609823	0.0231718	0.0161539	12475/26410/17874/21898/20846/15975/20847/19353/16476/24088/16451/68652/18708/12524/17087/26413	16
Lyve1+ pM	Human Diseases	Infectious disease: viral	mmu05165	Human papillomavirus infection - Mus musculus (house mouse)	34/490	59/1331	0.000711415	0.0231718	0.0161539	15040/14268/14784/100038882/11920/16362/20846/15975/12575/20847/19106/16419/27060/19664/19164/16653/11975/26932/22215/19645/11789/16451/69116/14683/19053/18747/11972/18708/11966/12571/73834/66335/26413/11964	34
Lyve1+ pM	Environmental Information Processing	Signal transduction	mmu04072	Phospholipase D signaling pathway - Mus musculus (house mouse)	13/490	17/1331	0.000958935	0.0241518	0.0168371	14784/20130/11845/19157/67168/11848/18796/16653/14683/18708/11513/14674/26413	13
Lyve1+ pM	Organismal Systems	Circulatory system	mmu04270	Vascular smooth muscle contraction - Mus musculus (house mouse)	14/490	19/1331	0.00111796	0.0241518	0.0168371	12315/12314/11848/19877/17886/18796/14683/18747/17931/19046/11513/14682/14674/26413	14
Lyve1+ pM	Organismal Systems	Immune system	mmu04621	NOD-like receptor signaling pathway - Mus musculus (house mouse)	26/490	43/1331	0.00116075	0.0241518	0.0168371	13058/18439/23960/13030/17874/59027/21898/11796/56338/15519/20846/15975/246728/20847/11848/16476/18796/16173/17948/21353/11798/12363/16451/68652/55932/26413	26
Lyve1+ pM	Human Diseases	Cancer: overview	mmu05235	PD-L1 expression and PD-1 checkpoint pathway in cancer - Mus musculus (house mouse)	15/490	21/1331	0.00124081	0.0241518	0.0168371	12487/12504/17874/21898/20846/78798/16476/15980/16653/24088/16452/16451/20848/18708/26413	15
Lyve1+ pM	Human Diseases	Infectious disease: viral	mmu05160	Hepatitis C - Mus musculus (house mouse)	24/490	39/1331	0.00127115	0.0241518	0.0168371	14784/23960/54401/22631/20181/20846/15975/12575/246728/20847/19106/12633/56469/16653/19645/12122/16451/19053/20848/22629/18708/12571/26413/22628	24
Lyve1+ pM	Environmental Information Processing	Signal transduction	mmu04630	JAK-STAT signaling pathway - Mus musculus (house mouse)	17/490	25/1331	0.00138748	0.0243342	0.0169643	14784/20846/16195/15975/12575/20847/16154/18712/15980/56469/16452/16164/20852/16451/20848/18708/19255	17
Lyve1+ pM	Human Diseases	Infectious disease: viral	mmu05163	Human cytomegalovirus infection - Mus musculus (house mouse)	29/490	50/1331	0.0015438	0.0251418	0.0175273	15040/12010/14784/12768/12315/12314/12575/16154/19353/11848/19877/18796/16653/14696/21354/19645/12122/16451/14683/75547/18747/20848/12928/18708/12571/11513/14682/14674/26413	29
Lyve1+ pM	Human Diseases	Cardiovascular disease	mmu05417	Lipid and atherosclerosis - Mus musculus (house mouse)	32/490	57/1331	0.00187763	0.0281519	0.0196257	12475/13058/17969/17874/17096/21898/20181/12315/15519/12314/20656/193740/19353/11848/16476/18024/11303/18796/16173/16653/21353/226641/24088/16452/12122/18987/68652/20848/18708/17087/26413/17970	32
Lyve1+ pM	Human Diseases	Infectious disease: viral	mmu05161	Hepatitis B - Mus musculus (house mouse)	24/490	40/1331	0.00209694	0.0281519	0.0196257	14784/17874/21898/54401/22631/20846/13205/15975/12575/20847/16476/16653/26401/19645/24088/16452/12122/20852/16451/21813/68652/20848/18708/26413	24
Lyve1+ pM	Organismal Systems	Endocrine system	mmu04912	GnRH signaling pathway - Mus musculus (house mouse)	13/490	18/1331	0.00230206	0.0281519	0.0196257	14784/12315/12314/16476/18796/26405/16653/26401/14683/18747/11513/14682/26413	13
Lyve1+ pM	Cellular Processes	Transport and catabolism	mmu04142	Lysosome - Mus musculus (house mouse)	29/490	51/1331	0.00235723	0.0281519	0.0196257	19156/432486/235380/11432/12492/16889/13030/18173/11764/13040/75612/108012/12751/94178/67300/12514/17939/53599/64138/27060/11886/11975/17113/14387/11774/56722/11972/15931/11776	29
Lyve1+ pM	Human Diseases	Cancer: specific types	mmu05223	Non-small cell lung cancer - Mus musculus (house mouse)	14/490	20/1331	0.00248121	0.0281519	0.0196257	14784/20181/12575/78798/27015/58231/17873/16653/19645/16573/20848/18708/12571/26413	14
Lyve1+ pM	Organismal Systems	Immune system	mmu04660	T cell receptor signaling pathway - Mus musculus (house mouse)	15/490	22/1331	0.00259294	0.0281519	0.0196257	12487/12504/14784/26410/19264/224105/11848/16476/16822/16653/26932/17973/19053/18708/26413	15
Lyve1+ pM	Human Diseases	Endocrine and metabolic disease	mmu04933	AGE-RAGE signaling pathway in diabetic complications - Mus musculus (house mouse)	15/490	22/1331	0.00259294	0.0281519	0.0196257	13058/14268/20846/19353/18712/17126/16476/18796/16653/16452/13367/21813/20848/18708/26413	15
Lyve1+ pM	Environmental Information Processing	Signal transduction	mmu04330	Notch signaling pathway - Mus musculus (house mouse)	9/490	11/1331	0.0029549	0.0306235	0.0213488	209200/19664/19164/226548/18222/11491/21888/56381/66935	9
Lyve1+ pM	Organismal Systems	Development and regeneration	mmu04360	Axon guidance - Mus musculus (house mouse)	13/490	19/1331	0.0048676	0.0448156	0.0312426	20130/14270/12934/224105/19353/11848/19877/67268/16653/17973/18708/26413/18186	13
Lyve1+ pM	Human Diseases	Cancer: specific types	mmu05226	Gastric cancer - Mus musculus (house mouse)	13/490	19/1331	0.0048676	0.0448156	0.0312426	14784/20181/12575/17126/12385/27015/17873/16653/19645/11789/21813/18708/26413	13
Lyve1+ pM	Human Diseases	Infectious disease: parasitic	mmu05146	Amoebiasis - Mus musculus (house mouse)	14/490	21/1331	0.00496199	0.0448156	0.0312426	12475/14268/22330/21898/18477/15507/16414/18796/60595/24088/14683/18747/18708/14682	14
Lyve1+ pM	Human Diseases	Cancer: overview	mmu05203	Viral carcinogenesis - Mus musculus (house mouse)	29/490	53/1331	0.00511055	0.0448156	0.0312426	15040/14784/17096/54401/22631/13205/16195/12575/19106/19353/11848/16476/17000/19664/16653/22215/60595/19645/16451/69116/18747/19696/20848/22629/11972/18708/12571/26413/22628	29
Lyve1+ pM	Human Diseases	Cancer: specific types	mmu05225	Hepatocellular carcinoma - Mus musculus (house mouse)	22/490	38/1331	0.00593092	0.0482379	0.0336284	14784/15368/14873/66447/12575/17126/211666/27015/18024/17873/16653/239985/19645/11789/50493/21813/67155/18708/12571/93760/26413/26992	22
Lyve1+ pM	Environmental Information Processing	Signal transduction	mmu04010	MAPK signaling pathway - Mus musculus (house mouse)	27/490	49/1331	0.00603341	0.0482379	0.0336284	12475/14784/26410/17874/20130/17346/15507/192176/193740/224105/19353/216965/16476/58231/330177/26405/17873/16653/26401/216869/21813/18747/68652/12928/67603/26413/26403	27
Lyve1+ pM	Human Diseases	Infectious disease: bacterial	mmu05132	Salmonella infection - Mus musculus (house mouse)	41/490	81/1331	0.00615388	0.0482379	0.0336284	12475/66713/17874/21898/20130/105855/11796/11845/192176/15519/12306/19157/66395/19264/22154/11852/19353/67771/56378/13424/11848/16476/67268/56212/70297/16173/17948/17113/170625/24088/12363/16573/66616/68652/20430/68724/170760/17087/16649/26413/67166	41
Lyve1+ pM	Human Diseases	Cancer: overview	mmu05207	Chemical carcinogenesis - receptor activation - Mus musculus (house mouse)	21/490	36/1331	0.00634709	0.0482379	0.0336284	14784/14873/20181/66447/15519/56351/16211/211666/16476/16653/11798/19645/16452/216869/14683/18747/20848/18708/11513/16649/26413	21
Lyve1+ pM	Genetic Information Processing	Folding, sorting and degradation	mmu04130	SNARE interactions in vesicular transport - Mus musculus (house mouse)	8/490	10/1331	0.00671075	0.0493565	0.0344083	53620/22320/67474/56494/53612/22319/53331/20333	8
Prolif pM	Genetic Information Processing	Replication and repair	mmu03030	DNA replication - Mus musculus (house mouse)	23/388	25/1331	4.87576e-11	1.07754e-08	9.85416e-09	17217/17220/17216/17219/16881/17218/17215/19075/18538/14156/106344/72151/69263/68240/19718/19891/59001/67967/19687/68275/67153/66979/68209	23
Prolif pM	Genetic Information Processing	Replication and repair	mmu03420	Nucleotide excision repair - Mus musculus (house mouse)	22/388	26/1331	4.6631e-09	5.0144e-07	4.58568e-07	16881/18538/106344/72151/69263/68240/19718/19891/59001/67967/19687/68275/66979/69833/67710/17749/245841/56438/66467/66420/69920/19358	22
Prolif pM	Cellular Processes	Cell growth and death	mmu04110	Cell cycle - Mus musculus (house mouse)	35/388	52/1331	6.80688e-09	5.0144e-07	4.58568e-07	17217/17220/17216/17219/12534/17218/56150/17215/67177/18538/19650/56452/13555/13006/12567/24061/66156/22629/19357/12444/22059/12443/19090/22630/30939/71521/59008/15182/12445/20842/100710/26965/56438/12237/69010	35
Prolif pM	Genetic Information Processing	Transcription	mmu03040	Spliceosome - Mus musculus (house mouse)	40/388	64/1331	1.36681e-08	7.55161e-07	6.90597e-07	20641/66373/50783/27756/20638/21681/14105/68981/67678/225027/69878/66441/20643/76522/68479/67332/28000/53607/20383/66585/66618/15481/20382/78651/107686/75062/108121/76938/66094/107701/13204/20630/15382/68183/66070/56215/192170/20462/108014/192159	40
Prolif pM	Human Diseases	Neurodegenerative disease	mmu05016	Huntington disease - Mus musculus (house mouse)	52/388	96/1331	8.45123e-08	3.73544e-06	3.41607e-06	22143/22154/227613/11740/13063/22335/12858/69833/19173/22059/19182/66414/21780/20655/17992/22272/15182/66046/12866/67710/19177/68375/17749/225887/26440/26444/72900/74325/245841/59029/66420/70316/232910/66945/22333/68202/69920/66495/26441/19185/17991/66377/19166/68342/67951/19179/227197/67264/230075/11773/12370/75406	52
Prolif pM	Genetic Information Processing	Replication and repair	mmu03410	Base excision repair - Mus musculus (house mouse)	13/388	14/1331	9.78718e-07	3.60494e-05	3.29673e-05	16881/18538/14156/106344/72151/69263/19718/59001/67967/19687/11545/11792/66979	13
Prolif pM	Genetic Information Processing	Replication and repair	mmu03430	Mismatch repair - Mus musculus (house mouse)	12/388	14/1331	1.64765e-05	0.000520187	0.000475713	16881/18538/106344/72151/69263/68240/17688/19718/19891/67967/19687/68275	12
Prolif pM	Human Diseases	Neurodegenerative disease	mmu05020	Prion disease - Mus musculus (house mouse)	44/388	95/1331	0.000175202	0.00464914	0.00425166	22143/22154/227613/11740/13063/22335/12858/19173/19182/66414/20655/20867/17992/22272/15481/66046/12866/19177/68375/225887/26440/26444/72900/18749/13665/59029/70316/66945/22333/68202/66495/26441/19185/17991/66377/19166/68342/67951/17972/19179/227197/67264/230075/75406	44
Prolif pM	Human Diseases	Neurodegenerative disease	mmu05012	Parkinson disease - Mus musculus (house mouse)	45/388	98/1331	0.000189332	0.00464914	0.00425166	22143/22154/227613/11740/12313/13063/22335/12858/57320/19173/22059/19182/66414/20655/17992/22272/22166/66046/12866/19177/68375/225887/26440/26444/72900/18749/13665/59029/70316/66945/22333/68202/66495/26441/19185/17991/66377/19166/68342/67951/19179/227197/67264/230075/75406	45
Prolif pM	Human Diseases	Neurodegenerative disease	mmu05014	Amyotrophic lateral sclerosis - Mus musculus (house mouse)	50/388	113/1331	0.000257743	0.00569612	0.00520912	22143/22154/21681/56488/227613/225027/13063/12858/18643/19173/22059/19182/66414/20655/20383/108989/17992/22272/66046/12866/19177/68375/53379/53333/18391/225887/26440/26444/72900/13665/59029/70316/66945/15382/22333/68202/66495/26441/230908/19185/17991/66377/19166/68342/67951/19179/227197/67264/230075/75406	50
Prolif pM	Genetic Information Processing	Translation	mmu03008	Ribosome biogenesis in eukaryotes - Mus musculus (house mouse)	12/388	17/1331	0.000450509	0.00905114	0.0082773	19384/67134/56488/52530/68147/104444/55989/74097/117109/21453/14113/30877	12
Prolif pM	Genetic Information Processing	Translation	mmu03013	Nucleocytoplasmic transport - Mus musculus (house mouse)	17/388	29/1331	0.000783537	0.0144301	0.0131964	19384/21681/56488/170930/110750/66441/70572/18949/108989/66231/20610/22196/233726/22218/56215/192170/16211	17
Prolif pM	Genetic Information Processing	Translation	mmu03010	Ribosome - Mus musculus (house mouse)	46/388	107/1331	0.00102114	0.0173594	0.0158752	16785/67681/20116/16898/20084/66489/11837/20102/267019/20115/66475/19896/20104/27050/67115/27397/19944/56282/20091/100503670/66419/68463/67097/20103/19935/68028/27395/114641/68735/121022/66845/20068/19982/75398/27370/67994/94065/27176/107734/66223/66242/68537/66258/94066/68565/68611	46
Prolif pM	Genetic Information Processing	Transcription	mmu03020	RNA polymerase - Mus musculus (house mouse)	8/388	10/1331	0.00123749	0.0195346	0.0178644	67005/69833/67710/17749/245841/66420/69920/20018	8
Prolif pM	Metabolism	Global and overview maps	mmu01232	Nucleotide metabolism - Mus musculus (house mouse)	13/388	21/1331	0.00168338	0.0248018	0.0226813	21877/22171/20133/110074/21915/66422/23918/13178/56520/18102/229363/11637/11534	13
Prolif pM	Metabolism	Nucleotide metabolism	mmu00240	Pyrimidine metabolism - Mus musculus (house mouse)	9/388	13/1331	0.00310196	0.0428458	0.0391826	21877/22171/20133/110074/21915/66422/13178/56520/18102	9

### Sheet: KEGG unique
Cluster	category	subcategory	ID	Description	GeneRatio	BgRatio	pvalue	p.adjust	qvalue	geneID	Count	Number_Unique
Prototypical pM	Human Diseases	Cardiovascular disease	mmu05415	Diabetic cardiomyopathy - Mus musculus (house mouse)	39/364	72/1331	6.84602e-07	7.63331e-05	7.2784e-05	66416/20463/17991/12868/21808/14782/68375/19354/12857/66091/13057/11739/67130/12864/67264/78330/110323/67184/66377/12858/17972/68202/68349/66218/66046/67680/66945/12861/22335/11740/17993/21803/75406/55951/70456/230075/22334/66445/18597	39	1
Prototypical pM	Human Diseases	Endocrine and metabolic disease	mmu04932	Non-alcoholic fatty liver disease - Mus musculus (house mouse)	33/364	60/1331	3.4081e-06	0.00024527	0.000233866	66416/20463/17991/12868/68375/12857/66091/67130/12864/67264/78330/110323/67184/72674/12606/66377/12858/68465/68202/68349/66218/66046/67680/66945/12861/22433/16150/17993/21803/75406/230075/12370/66445	33	1
Prototypical pM	Human Diseases	Cancer: overview	mmu05208	Chemical carcinogenesis - reactive oxygen species - Mus musculus (house mouse)	37/364	74/1331	1.6702e-05	0.000554765	0.000528971	66416/20463/56615/17991/12868/68375/12857/66091/13057/11739/67130/12864/67264/78330/110323/12015/18035/67184/19246/58810/66377/12858/68202/68349/66218/66046/67680/66945/12861/22335/16150/11740/17993/75406/230075/22334/66445	37	1
Prototypical pM	Metabolism	Energy metabolism	mmu00190	Oxidative phosphorylation - Mus musculus (house mouse)	28/364	52/1331	3.39222e-05	0.000840518	0.000801438	66416/20463/17991/12868/68375/12857/66091/67130/12864/67264/78330/110323/67184/66377/12858/54411/11973/68202/68349/66218/66046/67680/66945/12861/17993/75406/230075/66445	28	1
Prototypical pM	Human Diseases	Neurodegenerative disease	mmu05022	Pathways of neurodegeneration - multiple diseases - Mus musculus (house mouse)	53/364	123/1331	5.68811e-05	0.00126845	0.00120947	75600/22187/66416/20463/11820/66734/17991/26443/12868/78294/68375/12857/66091/11739/67819/19173/67951/67130/12864/53598/26445/67264/78330/110323/12015/18391/67184/56491/19166/66377/12858/68118/68202/68349/67443/66218/66046/67680/66945/12861/19182/22433/22335/11740/17993/75406/19172/19175/230075/12370/22334/66413/66445	53	1
Prototypical pM	Human Diseases	Neurodegenerative disease	mmu05010	Alzheimer disease - Mus musculus (house mouse)	49/364	112/1331	6.98773e-05	0.0014166	0.00135074	75600/11816/66416/20463/11820/16956/17991/26443/12868/68375/12857/66340/66091/11739/19173/67951/67130/12864/26445/67264/78330/110323/12015/67184/19166/66377/12858/68118/68202/68349/66218/66046/67680/66945/12861/19182/22433/22335/16150/11740/17993/75406/19172/19175/230075/12370/22334/66413/66445	49	1
Prototypical pM	Metabolism	Global and overview maps	mmu01100	Metabolic pathways - Mus musculus (house mouse)	92/364	246/1331	8.70351e-05	0.0016174	0.0015422	11687/11674/17001/66416/19224/20148/20463/12846/56615/19223/16548/52120/104112/15211/12709/16828/625249/104759/11669/17991/68563/20443/68631/72562/15109/12868/14751/13200/107652/17319/14782/68375/74185/12857/66091/13135/12494/207728/67130/12864/67264/78330/18102/13244/110323/20454/15926/12182/15369/67184/19286/26433/11758/66775/13595/58810/66377/12858/13885/217664/23918/18242/54411/11973/27973/68202/110095/68349/15212/66218/66046/67680/110006/66945/12861/27226/12764/106529/66248/433256/17993/16430/75406/67689/66588/27369/230075/17448/170718/76893/66445/18597	92	1
Prototypical pM	Organismal Systems	Environmental adaptation	mmu04714	Thermogenesis - Mus musculus (house mouse)	31/364	68/1331	0.000715315	0.0122704	0.0116999	66416/20463/20104/17991/12868/68375/12857/66091/67130/12864/14182/67264/78330/110323/67184/66377/12858/52469/68202/68349/66218/66046/67680/66945/12861/433256/66379/17993/75406/230075/66445	31	1
Transit pM	Cellular Processes	Transport and catabolism	mmu04145	Phagosome - Mus musculus (house mouse)	16/104	61/1331	6.59879e-06	0.000534502	0.000503592	12317/11461/13058/20288/17167/22154/16784/12330/22146/17533/16783/21898/11964/22143/16409/17113	16	1
Transit pM			mmu04148	Efferocytosis - Mus musculus (house mouse)	11/104	35/1331	3.34708e-05	0.00180743	0.0017029	192187/11303/12317/12259/16889/16971/11502/12262/12260/171285/192654	11	1
Vcan+ pM	Organismal Systems	Immune system	mmu04666	Fc gamma R-mediated phagocytosis - Mus musculus (house mouse)	15/192	33/1331	1.37696e-05	0.0029467	0.00275392	19264/76709/17118/14129/66713/56378/22323/74117/67771/20963/22376/17969/17096/18751/15162	15	1
Vcan+ pM	Cellular Processes	Cellular community - eukaryotes	mmu04530	Tight junction - Mus musculus (house mouse)	15/192	41/1331	0.000286335	0.0306379	0.0286335	76709/22142/17698/26401/66713/56378/15163/22323/74117/67771/22376/67268/56449/19877/17886	15	1
Vcan+ pM	Human Diseases	Infectious disease: parasitic	mmu05140	Leishmaniasis - Mus musculus (house mouse)	13/192	34/1331	0.000450535	0.0321382	0.0300357	14281/13058/24088/16414/14129/15980/16452/17970/20846/15979/17969/18751/17874	13	1
(S) pM	Organismal Systems	Immune system	mmu04658	Th1 and Th2 cell differentiation - Mus musculus (house mouse)	13/337	21/1331	0.000380441	0.0285331	0.0285331	14960/14969/14998/14999/15001/19664/14281/16186/16451/15979/16452/16476/18033	13	1
Lyve1+ pM	Cellular Processes	Transport and catabolism	mmu04144	Endocytosis - Mus musculus (house mouse)	40/490	65/1331	2.912e-05	0.00663935	0.00462854	15040/72183/13132/212285/14276/19325/66713/18571/98878/232227/11845/67300/19157/193740/78618/12340/67771/68942/17126/56378/11848/218441/30930/216724/27965/69710/17274/16573/216869/84092/71955/67804/21813/13858/56433/11772/69780/20479/106572/216238	40	1
Lyve1+ pM	Organismal Systems	Circulatory system	mmu04261	Adrenergic signaling in cardiomyocytes - Mus musculus (house mouse)	16/490	20/1331	9.01724e-05	0.00725633	0.00505866	59069/12315/12314/11931/18796/26932/67972/20541/14683/19053/18747/11938/19046/11513/14682/26413	16	1
Lyve1+ pM	Cellular Processes	Cellular community - eukaryotes	mmu04550	Signaling pathways regulating pluripotency of stem cells - Mus musculus (house mouse)	13/490	15/1331	9.5478e-05	0.00725633	0.00505866	14784/16195/11906/20482/17126/16653/11789/16452/51869/16451/20848/18708/26413	13	1
Lyve1+ pM	Human Diseases	Cancer: overview	mmu05200	Pathways in cancer - Mus musculus (house mouse)	57/490	107/1331	0.000219201	0.0124945	0.00871037	14268/14784/15368/27057/14873/59069/11796/20181/66447/12315/15519/12314/20846/16195/15975/12575/20847/19353/78798/18712/17126/67168/11848/211666/19877/12385/16476/27015/58231/18024/15980/18796/17873/16653/14696/11798/19645/11789/16452/12122/50493/16164/20852/16451/14683/21813/18747/12394/20848/12928/17979/18708/12571/11513/14682/14674/26413	57	1
Lyve1+ pM	Organismal Systems	Endocrine system	mmu04935	Growth hormone synthesis, secretion and action - Mus musculus (house mouse)	14/490	18/1331	0.000442349	0.0201711	0.014062	14784/20846/18796/16653/26401/16452/14683/18747/20848/12928/18708/11513/14682/26413	14	1
Lyve1+ pM	Organismal Systems	Immune system	mmu04620	Toll-like receptor signaling pathway - Mus musculus (house mouse)	16/490	22/1331	0.000609823	0.0231718	0.0161539	12475/26410/17874/21898/20846/15975/20847/19353/16476/24088/16451/68652/18708/12524/17087/26413	16	1
Lyve1+ pM	Human Diseases	Infectious disease: viral	mmu05165	Human papillomavirus infection - Mus musculus (house mouse)	34/490	59/1331	0.000711415	0.0231718	0.0161539	15040/14268/14784/100038882/11920/16362/20846/15975/12575/20847/19106/16419/27060/19664/19164/16653/11975/26932/22215/19645/11789/16451/69116/14683/19053/18747/11972/18708/11966/12571/73834/66335/26413/11964	34	1
Lyve1+ pM	Environmental Information Processing	Signal transduction	mmu04072	Phospholipase D signaling pathway - Mus musculus (house mouse)	13/490	17/1331	0.000958935	0.0241518	0.0168371	14784/20130/11845/19157/67168/11848/18796/16653/14683/18708/11513/14674/26413	13	1
Lyve1+ pM	Organismal Systems	Circulatory system	mmu04270	Vascular smooth muscle contraction - Mus musculus (house mouse)	14/490	19/1331	0.00111796	0.0241518	0.0168371	12315/12314/11848/19877/17886/18796/14683/18747/17931/19046/11513/14682/14674/26413	14	1
Lyve1+ pM	Organismal Systems	Immune system	mmu04621	NOD-like receptor signaling pathway - Mus musculus (house mouse)	26/490	43/1331	0.00116075	0.0241518	0.0168371	13058/18439/23960/13030/17874/59027/21898/11796/56338/15519/20846/15975/246728/20847/11848/16476/18796/16173/17948/21353/11798/12363/16451/68652/55932/26413	26	1
Lyve1+ pM	Human Diseases	Cancer: overview	mmu05235	PD-L1 expression and PD-1 checkpoint pathway in cancer - Mus musculus (house mouse)	15/490	21/1331	0.00124081	0.0241518	0.0168371	12487/12504/17874/21898/20846/78798/16476/15980/16653/24088/16452/16451/20848/18708/26413	15	1
Lyve1+ pM	Human Diseases	Infectious disease: viral	mmu05160	Hepatitis C - Mus musculus (house mouse)	24/490	39/1331	0.00127115	0.0241518	0.0168371	14784/23960/54401/22631/20181/20846/15975/12575/246728/20847/19106/12633/56469/16653/19645/12122/16451/19053/20848/22629/18708/12571/26413/22628	24	1
Lyve1+ pM	Environmental Information Processing	Signal transduction	mmu04630	JAK-STAT signaling pathway - Mus musculus (house mouse)	17/490	25/1331	0.00138748	0.0243342	0.0169643	14784/20846/16195/15975/12575/20847/16154/18712/15980/56469/16452/16164/20852/16451/20848/18708/19255	17	1
Lyve1+ pM	Human Diseases	Infectious disease: viral	mmu05163	Human cytomegalovirus infection - Mus musculus (house mouse)	29/490	50/1331	0.0015438	0.0251418	0.0175273	15040/12010/14784/12768/12315/12314/12575/16154/19353/11848/19877/18796/16653/14696/21354/19645/12122/16451/14683/75547/18747/20848/12928/18708/12571/11513/14682/14674/26413	29	1
Lyve1+ pM	Human Diseases	Cardiovascular disease	mmu05417	Lipid and atherosclerosis - Mus musculus (house mouse)	32/490	57/1331	0.00187763	0.0281519	0.0196257	12475/13058/17969/17874/17096/21898/20181/12315/15519/12314/20656/193740/19353/11848/16476/18024/11303/18796/16173/16653/21353/226641/24088/16452/12122/18987/68652/20848/18708/17087/26413/17970	32	1
Lyve1+ pM	Human Diseases	Infectious disease: viral	mmu05161	Hepatitis B - Mus musculus (house mouse)	24/490	40/1331	0.00209694	0.0281519	0.0196257	14784/17874/21898/54401/22631/20846/13205/15975/12575/20847/16476/16653/26401/19645/24088/16452/12122/20852/16451/21813/68652/20848/18708/26413	24	1
Lyve1+ pM	Organismal Systems	Endocrine system	mmu04912	GnRH signaling pathway - Mus musculus (house mouse)	13/490	18/1331	0.00230206	0.0281519	0.0196257	14784/12315/12314/16476/18796/26405/16653/26401/14683/18747/11513/14682/26413	13	1
Lyve1+ pM	Human Diseases	Cancer: specific types	mmu05223	Non-small cell lung cancer - Mus musculus (house mouse)	14/490	20/1331	0.00248121	0.0281519	0.0196257	14784/20181/12575/78798/27015/58231/17873/16653/19645/16573/20848/18708/12571/26413	14	1
Lyve1+ pM	Organismal Systems	Immune system	mmu04660	T cell receptor signaling pathway - Mus musculus (house mouse)	15/490	22/1331	0.00259294	0.0281519	0.0196257	12487/12504/14784/26410/19264/224105/11848/16476/16822/16653/26932/17973/19053/18708/26413	15	1
Lyve1+ pM	Human Diseases	Endocrine and metabolic disease	mmu04933	AGE-RAGE signaling pathway in diabetic complications - Mus musculus (house mouse)	15/490	22/1331	0.00259294	0.0281519	0.0196257	13058/14268/20846/19353/18712/17126/16476/18796/16653/16452/13367/21813/20848/18708/26413	15	1
Lyve1+ pM	Environmental Information Processing	Signal transduction	mmu04330	Notch signaling pathway - Mus musculus (house mouse)	9/490	11/1331	0.0029549	0.0306235	0.0213488	209200/19664/19164/226548/18222/11491/21888/56381/66935	9	1
Lyve1+ pM	Organismal Systems	Development and regeneration	mmu04360	Axon guidance - Mus musculus (house mouse)	13/490	19/1331	0.0048676	0.0448156	0.0312426	20130/14270/12934/224105/19353/11848/19877/67268/16653/17973/18708/26413/18186	13	1
Lyve1+ pM	Human Diseases	Cancer: specific types	mmu05226	Gastric cancer - Mus musculus (house mouse)	13/490	19/1331	0.0048676	0.0448156	0.0312426	14784/20181/12575/17126/12385/27015/17873/16653/19645/11789/21813/18708/26413	13	1
Lyve1+ pM	Human Diseases	Infectious disease: parasitic	mmu05146	Amoebiasis - Mus musculus (house mouse)	14/490	21/1331	0.00496199	0.0448156	0.0312426	12475/14268/22330/21898/18477/15507/16414/18796/60595/24088/14683/18747/18708/14682	14	1
Lyve1+ pM	Human Diseases	Cancer: overview	mmu05203	Viral carcinogenesis - Mus musculus (house mouse)	29/490	53/1331	0.00511055	0.0448156	0.0312426	15040/14784/17096/54401/22631/13205/16195/12575/19106/19353/11848/16476/17000/19664/16653/22215/60595/19645/16451/69116/18747/19696/20848/22629/11972/18708/12571/26413/22628	29	1
Lyve1+ pM	Human Diseases	Cancer: specific types	mmu05225	Hepatocellular carcinoma - Mus musculus (house mouse)	22/490	38/1331	0.00593092	0.0482379	0.0336284	14784/15368/14873/66447/12575/17126/211666/27015/18024/17873/16653/239985/19645/11789/50493/21813/67155/18708/12571/93760/26413/26992	22	1
Lyve1+ pM	Environmental Information Processing	Signal transduction	mmu04010	MAPK signaling pathway - Mus musculus (house mouse)	27/490	49/1331	0.00603341	0.0482379	0.0336284	12475/14784/26410/17874/20130/17346/15507/192176/193740/224105/19353/216965/16476/58231/330177/26405/17873/16653/26401/216869/21813/18747/68652/12928/67603/26413/26403	27	1
Lyve1+ pM	Human Diseases	Infectious disease: bacterial	mmu05132	Salmonella infection - Mus musculus (house mouse)	41/490	81/1331	0.00615388	0.0482379	0.0336284	12475/66713/17874/21898/20130/105855/11796/11845/192176/15519/12306/19157/66395/19264/22154/11852/19353/67771/56378/13424/11848/16476/67268/56212/70297/16173/17948/17113/170625/24088/12363/16573/66616/68652/20430/68724/170760/17087/16649/26413/67166	41	1
Lyve1+ pM	Human Diseases	Cancer: overview	mmu05207	Chemical carcinogenesis - receptor activation - Mus musculus (house mouse)	21/490	36/1331	0.00634709	0.0482379	0.0336284	14784/14873/20181/66447/15519/56351/16211/211666/16476/16653/11798/19645/16452/216869/14683/18747/20848/18708/11513/16649/26413	21	1
Lyve1+ pM	Genetic Information Processing	Folding, sorting and degradation	mmu04130	SNARE interactions in vesicular transport - Mus musculus (house mouse)	8/490	10/1331	0.00671075	0.0493565	0.0344083	53620/22320/67474/56494/53612/22319/53331/20333	8	1
Prolif pM	Genetic Information Processing	Replication and repair	mmu03030	DNA replication - Mus musculus (house mouse)	23/388	25/1331	4.87576e-11	1.07754e-08	9.85416e-09	17217/17220/17216/17219/16881/17218/17215/19075/18538/14156/106344/72151/69263/68240/19718/19891/59001/67967/19687/68275/67153/66979/68209	23	1
Prolif pM	Genetic Information Processing	Replication and repair	mmu03420	Nucleotide excision repair - Mus musculus (house mouse)	22/388	26/1331	4.6631e-09	5.0144e-07	4.58568e-07	16881/18538/106344/72151/69263/68240/19718/19891/59001/67967/19687/68275/66979/69833/67710/17749/245841/56438/66467/66420/69920/19358	22	1
Prolif pM	Cellular Processes	Cell growth and death	mmu04110	Cell cycle - Mus musculus (house mouse)	35/388	52/1331	6.80688e-09	5.0144e-07	4.58568e-07	17217/17220/17216/17219/12534/17218/56150/17215/67177/18538/19650/56452/13555/13006/12567/24061/66156/22629/19357/12444/22059/12443/19090/22630/30939/71521/59008/15182/12445/20842/100710/26965/56438/12237/69010	35	1
Prolif pM	Genetic Information Processing	Transcription	mmu03040	Spliceosome - Mus musculus (house mouse)	40/388	64/1331	1.36681e-08	7.55161e-07	6.90597e-07	20641/66373/50783/27756/20638/21681/14105/68981/67678/225027/69878/66441/20643/76522/68479/67332/28000/53607/20383/66585/66618/15481/20382/78651/107686/75062/108121/76938/66094/107701/13204/20630/15382/68183/66070/56215/192170/20462/108014/192159	40	1
Prolif pM	Genetic Information Processing	Replication and repair	mmu03410	Base excision repair - Mus musculus (house mouse)	13/388	14/1331	9.78718e-07	3.60494e-05	3.29673e-05	16881/18538/14156/106344/72151/69263/19718/59001/67967/19687/11545/11792/66979	13	1
Prolif pM	Genetic Information Processing	Replication and repair	mmu03430	Mismatch repair - Mus musculus (house mouse)	12/388	14/1331	1.64765e-05	0.000520187	0.000475713	16881/18538/106344/72151/69263/68240/17688/19718/19891/67967/19687/68275	12	1
Prolif pM	Genetic Information Processing	Translation	mmu03008	Ribosome biogenesis in eukaryotes - Mus musculus (house mouse)	12/388	17/1331	0.000450509	0.00905114	0.0082773	19384/67134/56488/52530/68147/104444/55989/74097/117109/21453/14113/30877	12	1
Prolif pM	Genetic Information Processing	Translation	mmu03013	Nucleocytoplasmic transport - Mus musculus (house mouse)	17/388	29/1331	0.000783537	0.0144301	0.0131964	19384/21681/56488/170930/110750/66441/70572/18949/108989/66231/20610/22196/233726/22218/56215/192170/16211	17	1
Prolif pM	Genetic Information Processing	Transcription	mmu03020	RNA polymerase - Mus musculus (house mouse)	8/388	10/1331	0.00123749	0.0195346	0.0178644	67005/69833/67710/17749/245841/66420/69920/20018	8	1
Prolif pM	Metabolism	Global and overview maps	mmu01232	Nucleotide metabolism - Mus musculus (house mouse)	13/388	21/1331	0.00168338	0.0248018	0.0226813	21877/22171/20133/110074/21915/66422/23918/13178/56520/18102/229363/11637/11534	13	1
Prolif pM	Metabolism	Nucleotide metabolism	mmu00240	Pyrimidine metabolism - Mus musculus (house mouse)	9/388	13/1331	0.00310196	0.0428458	0.0391826	21877/22171/20133/110074/21915/66422/13178/56520/18102	9	1
