## Supplementary Table 7 for "Single-cell analysis identifies distinct macrophage phenotypes associated with pro-disease and pro-resolving functions in the endometriotic niche"

### Sheet: Sheet1
p_val	avg_log2FC	pct.1	pct.2	p_val_adj	cluster	gene
0	3.14381	0.694	0.232	0	Lyve1+ LM	Folr2
0	3.08987	0.59	0.143	0	Lyve1+ LM	Igfbp4
0	3.08421	0.724	0.25	0	Lyve1+ LM	Gas6
0	2.7495	0.787	0.415	0	Lyve1+ LM	F13a1
0	2.70657	0.844	0.358	0	Lyve1+ LM	Maf
0	2.66729	0.912	0.376	0	Lyve1+ LM	Mrc1
0	2.50392	0.828	0.588	0	Lyve1+ LM	Ly6e
0	2.49305	0.83	0.444	0	Lyve1+ LM	Dab2
0	2.36254	0.637	0.323	0	Lyve1+ LM	Wwp1
0	2.27824	0.764	0.234	0	Lyve1+ LM	Fcrls
0	2.20209	0.851	0.607	0	Lyve1+ LM	Serinc3
0	2.19256	0.834	0.291	0	Lyve1+ LM	Pf4
0	2.12545	0.769	0.509	0	Lyve1+ LM	Stab1
0	2.03993	0.727	0.243	0	Lyve1+ LM	Trf
0	1.91035	0.695	0.344	0	Lyve1+ LM	Abca1
0	1.85672	0.98	0.846	0	Lyve1+ LM	Ctsc
0	1.83751	0.993	0.617	0	Lyve1+ LM	C1qa
0	1.81675	0.842	0.559	0	Lyve1+ LM	Fcgr2b
0	1.80436	0.901	0.4	0	Lyve1+ LM	Pltp
0	1.77157	0.988	0.56	0	Lyve1+ LM	C1qc
0	1.70394	0.842	0.754	0	Lyve1+ LM	Cltc
0	1.69105	0.957	0.484	0	Lyve1+ LM	Lgmn
0	1.66319	0.843	0.681	0	Lyve1+ LM	Unc93b1
0	1.64893	0.991	0.596	0	Lyve1+ LM	C1qb
0	1.62492	0.997	0.987	0	Lyve1+ LM	Itm2b
0	1.58488	0.867	0.741	0	Lyve1+ LM	Csf1r
0	1.53804	0.952	0.537	0	Lyve1+ LM	Apoe
0	1.49405	0.908	0.752	0	Lyve1+ LM	Marcks
0	1.32146	0.89	0.691	0	Lyve1+ LM	Tmem176b
0	1.31244	0.909	0.847	0	Lyve1+ LM	Ifitm2
0	1.14478	0.992	0.96	0	Lyve1+ LM	Ctsb
0	0.928074	0.992	0.985	0	Lyve1+ LM	Fcer1g
0	-0.904844	0.9	0.978	0	Lyve1+ LM	Rps24
0	-0.947946	0.868	0.967	0	Lyve1+ LM	Rpl39
0	-1.01397	0.754	0.934	0	Lyve1+ LM	Atp5e
0	-1.10342	0.949	0.989	0	Lyve1+ LM	Eef1a1
0	-1.23248	0.71	0.917	0	Lyve1+ LM	Rpl15
0	-1.25	0.872	0.967	0	Lyve1+ LM	Rps2
0	-1.27961	0.653	0.892	0	Lyve1+ LM	Naca
0	-1.35669	0.838	0.959	0	Lyve1+ LM	Rpl28
0	-1.3816	0.783	0.935	0	Lyve1+ LM	Rps12
0	-1.46406	0.719	0.911	0	Lyve1+ LM	Rpl30
0	-1.47295	0.635	0.887	0	Lyve1+ LM	Rpl12
0	-1.62795	0.347	0.774	0	Lyve1+ LM	Itgb2
0	-1.64131	0.675	0.908	0	Lyve1+ LM	Vim
0	-1.65225	0.418	0.824	0	Lyve1+ LM	Srgn
0	-1.72056	0.274	0.773	0	Lyve1+ LM	Lsp1
0	-1.73143	0.669	0.933	0	Lyve1+ LM	S100a6
0	-1.96537	0.191	0.667	0	Lyve1+ LM	Lrrfip1
0	-1.97199	0.534	0.873	0	Lyve1+ LM	Gapdh
0	-1.99889	0.271	0.743	0	Lyve1+ LM	Tkt
0	-2.0404	0.141	0.619	0	Lyve1+ LM	Glipr1
0	-2.07886	0.405	0.776	0	Lyve1+ LM	Uba52
0	-2.10832	0.113	0.591	0	Lyve1+ LM	H2-Ea
0	-2.13127	0.473	0.857	0	Lyve1+ LM	S100a11
0	-2.18177	0.209	0.658	0	Lyve1+ LM	Gstp1
0	-2.2997	0.113	0.597	0	Lyve1+ LM	H2-Bl
0	-2.50806	0.099	0.562	0	Lyve1+ LM	I830077J02Rik
0	-2.51442	0.133	0.592	0	Lyve1+ LM	Serpinb1a
0	-2.51854	0.376	0.841	0	Lyve1+ LM	S100a4
0	-2.56693	0.104	0.57	0	Lyve1+ LM	Pgk1
0	-2.71466	0.066	0.508	0	Lyve1+ LM	Itgax
0	-2.71848	0.112	0.594	0	Lyve1+ LM	Rpl36-ps12
0	-2.74299	0.082	0.523	0	Lyve1+ LM	Xrcc5
0	-2.81893	0.086	0.533	0	Lyve1+ LM	Ndufb1
0	-2.82765	0.083	0.54	0	Lyve1+ LM	Trir
0	-2.83955	0.114	0.597	0	Lyve1+ LM	Rpl34-ps2
0	-2.8604	0.092	0.574	0	Lyve1+ LM	Elobl
0	-2.90629	0.078	0.523	0	Lyve1+ LM	Rbm3-ps
0	-2.99324	0.067	0.503	0	Lyve1+ LM	Dynlt1b
0	-3.03392	0.108	0.593	0	Lyve1+ LM	Rack1
0	-3.04725	0.087	0.55	0	Lyve1+ LM	Uqcrh-ps1
0	-3.16698	0.076	0.523	0	Lyve1+ LM	Gca
0	-3.22125	0.061	0.537	0	Lyve1+ LM	Clec7a
0	-3.29642	0.089	0.564	0	Lyve1+ LM	Evi2b
0	-3.35698	0.089	0.587	0	Lyve1+ LM	Tymp
0	-4.12976	0.051	0.514	0	Lyve1+ LM	Serpina1a
0	-4.2758	0.053	0.519	0	Lyve1+ LM	Jaml
0	-4.50134	0.081	0.559	0	Lyve1+ LM	Ifi202b
0	-4.83898	0.042	0.515	0	Lyve1+ LM	Csta2
9.01064e-308	1.83872	0.678	0.318	1.40025e-303	Lyve1+ LM	Adgre1
4.54295e-306	-2.20157	0.141	0.598	7.05975e-302	Lyve1+ LM	Cast
1.09507e-305	-2.57174	0.106	0.555	1.70174e-301	Lyve1+ LM	Usp15
5.60036e-304	-1.89235	0.097	0.56	8.70296e-300	Lyve1+ LM	Cebpd
1.25682e-302	-2.37989	0.102	0.552	1.9531e-298	Lyve1+ LM	Plxdc2
2.41279e-302	-2.58158	0.079	0.517	3.74948e-298	Lyve1+ LM	Mis18bp1
3.32183e-301	-2.07268	0.414	0.76	5.16212e-297	Lyve1+ LM	mt-Nd3
4.74311e-300	-2.85564	0.077	0.506	7.37079e-296	Lyve1+ LM	Selenoh
5.24729e-300	-2.44095	0.091	0.533	8.15428e-296	Lyve1+ LM	Skp1
2.51851e-297	-2.67072	0.079	0.51	3.91376e-293	Lyve1+ LM	Cops9
2.02073e-294	1.398	0.878	0.711	3.14021e-290	Lyve1+ LM	Ifitm3
4.80875e-294	1.47597	0.818	0.584	7.4728e-290	Lyve1+ LM	Tmem176a
1.15837e-293	-1.21263	0.724	0.917	1.80011e-289	Lyve1+ LM	Rpl7a
1.27498e-292	-6.15732	0.012	0.402	1.98132e-288	Lyve1+ LM	Lgals2
3.35788e-292	-1.4821	0.388	0.811	5.21815e-288	Lyve1+ LM	Anxa1
3.58416e-290	-2.31989	0.091	0.533	5.56978e-286	Lyve1+ LM	Fgr
4.7616e-286	-4.05376	0.044	0.442	7.39953e-282	Lyve1+ LM	Lrrk2
1.29339e-285	-2.68837	0.077	0.495	2.00993e-281	Lyve1+ LM	Atp5pb
4.21827e-285	-2.96603	0.067	0.474	6.55519e-281	Lyve1+ LM	Rtraf
1.16537e-284	-2.35354	0.089	0.52	1.81098e-280	Lyve1+ LM	Nop53
1.3036e-284	-1.77567	0.172	0.633	2.0258e-280	Lyve1+ LM	Cap1
3.30825e-284	-4.89205	0.126	0.524	5.14102e-280	Lyve1+ LM	S100a8
1.12786e-283	1.96052	0.603	0.252	1.75269e-279	Lyve1+ LM	Igf1
3.02938e-283	-5.41618	0.133	0.518	4.70765e-279	Lyve1+ LM	S100a9
5.56416e-283	-6.07393	0.03	0.413	8.64671e-279	Lyve1+ LM	Vcan
8.97631e-283	-5.09888	0.025	0.408	1.39492e-278	Lyve1+ LM	Fcnb
1.16834e-282	-2.50202	0.058	0.478	1.8156e-278	Lyve1+ LM	Plp2
1.60054e-282	-2.18549	0.088	0.524	2.48724e-278	Lyve1+ LM	Gm1673
3.0846e-282	-2.29588	0.094	0.527	4.79347e-278	Lyve1+ LM	Lta4h
8.67061e-280	-2.22199	0.101	0.54	1.34741e-275	Lyve1+ LM	Timp1
1.01817e-279	-2.54469	0.081	0.497	1.58224e-275	Lyve1+ LM	Sem1
5.44668e-279	-2.27675	0.1	0.523	8.46415e-275	Lyve1+ LM	Cpvl
1.0056e-278	-3.31001	0.047	0.444	1.5627e-274	Lyve1+ LM	Hebp2
1.82985e-278	-2.48113	0.085	0.505	2.84359e-274	Lyve1+ LM	Sorl1
2.41853e-277	-0.948924	0.961	0.989	3.75839e-273	Lyve1+ LM	Rplp1
9.32828e-277	-2.62082	0.074	0.487	1.44961e-272	Lyve1+ LM	Trim38
3.31494e-276	-1.49901	0.405	0.748	5.15142e-272	Lyve1+ LM	mt-Nd5
3.56349e-274	-2.51124	0.087	0.502	5.53766e-270	Lyve1+ LM	Tnfsf13b
5.41277e-272	-2.46806	0.078	0.488	8.41144e-268	Lyve1+ LM	Vps28
8.0235e-272	-1.05346	0.984	0.993	1.24685e-267	Lyve1+ LM	mt-Co2
9.64238e-270	-2.63771	0.068	0.476	1.49843e-265	Lyve1+ LM	Slc16a3
2.16052e-268	-0.911999	0.823	0.954	3.35745e-264	Lyve1+ LM	Rpl18
2.95607e-268	-2.59757	0.074	0.479	4.59373e-264	Lyve1+ LM	Grk2
1.08128e-267	-3.11395	0.046	0.436	1.68031e-263	Lyve1+ LM	Rab5if
1.6042e-267	-3.19079	0.058	0.447	2.49292e-263	Lyve1+ LM	Lyst
3.46158e-267	-1.12415	0.667	0.892	5.3793e-263	Lyve1+ LM	Rpl5
1.53679e-264	2.98736	0.365	0.076	2.38816e-260	Lyve1+ LM	Lifr
3.77151e-264	-1.10748	0.733	0.908	5.86092e-260	Lyve1+ LM	Rpl29
5.56661e-264	-2.5113	0.075	0.476	8.65051e-260	Lyve1+ LM	Ndufb4c
1.08162e-263	-3.51061	0.049	0.43	1.68084e-259	Lyve1+ LM	Jpt1
1.5792e-263	-2.89591	0.05	0.438	2.45408e-259	Lyve1+ LM	Glipr2
2.02715e-263	1.19567	0.869	0.776	3.15019e-259	Lyve1+ LM	Lamp1
9.9317e-263	-0.814495	0.913	0.977	1.54339e-258	Lyve1+ LM	Rpl11
3.45516e-262	1.05849	0.876	0.765	5.36932e-258	Lyve1+ LM	Ms4a7
2.63407e-260	-1.27586	0.518	0.839	4.09335e-256	Lyve1+ LM	Pabpc1
6.72093e-260	-3.02145	0.066	0.453	1.04443e-255	Lyve1+ LM	Dpyd
1.04408e-259	2.11329	0.606	0.313	1.6225e-255	Lyve1+ LM	Nrp1
1.12131e-258	-1.88244	0.148	0.581	1.74252e-254	Lyve1+ LM	Gsto1
4.05844e-258	-3.50993	0.048	0.422	6.30681e-254	Lyve1+ LM	Pira6
1.07913e-257	-0.812291	0.899	0.972	1.67696e-253	Lyve1+ LM	Rpl19
2.83779e-256	-3.1875	0.057	0.436	4.40992e-252	Lyve1+ LM	Ppa1
2.37914e-255	-2.03935	0.091	0.499	3.69718e-251	Lyve1+ LM	Gstk1
1.43194e-254	-2.57718	0.06	0.448	2.22524e-250	Lyve1+ LM	Cpped1
1.14552e-253	-2.9067	0.058	0.437	1.78014e-249	Lyve1+ LM	Cct6a
5.86192e-252	-2.97027	0.045	0.419	9.10942e-248	Lyve1+ LM	Gapt
3.46445e-251	-0.926272	0.705	0.916	5.38375e-247	Lyve1+ LM	Rpl22
6.11545e-251	-4.15868	0.022	0.377	9.50341e-247	Lyve1+ LM	Pram1
2.21088e-250	-2.56106	0.068	0.449	3.43571e-246	Lyve1+ LM	Snu13
7.88691e-250	-2.47375	0.072	0.46	1.22563e-245	Lyve1+ LM	Numb
7.80498e-248	-0.733349	0.877	0.967	1.21289e-243	Lyve1+ LM	Rpl21
3.6716e-247	-2.73114	0.06	0.433	5.70567e-243	Lyve1+ LM	Smim26
1.04472e-245	-1.74869	0.114	0.533	1.6235e-241	Lyve1+ LM	Vps13c
2.86781e-245	-2.1461	0.153	0.56	4.45657e-241	Lyve1+ LM	Csf3r
1.17615e-244	-2.14929	0.087	0.481	1.82774e-240	Lyve1+ LM	Xrcc6
1.0071e-243	1.30529	0.683	0.318	1.56503e-239	Lyve1+ LM	Mt1
5.15292e-243	-0.782234	0.934	0.985	8.00764e-239	Lyve1+ LM	Tpt1
8.93124e-243	0.796064	0.996	0.996	1.38792e-238	Lyve1+ LM	Rps29
9.4496e-243	-3.83814	0.046	0.402	1.46847e-238	Lyve1+ LM	Tnfsf10
1.26099e-241	-1.47887	0.243	0.66	1.95958e-237	Lyve1+ LM	Commd6
2.48166e-241	-1.58996	0.11	0.529	3.85649e-237	Lyve1+ LM	Ncoa4
6.64703e-241	-2.65495	0.059	0.427	1.03295e-236	Lyve1+ LM	Rab11fip1
6.82547e-240	-2.02097	0.082	0.47	1.06068e-235	Lyve1+ LM	Cd46
2.92674e-239	-2.61063	0.061	0.43	4.54816e-235	Lyve1+ LM	Parvg
6.29216e-239	-5.04316	0.014	0.35	9.77802e-235	Lyve1+ LM	Ripor2
9.40189e-239	-1.60481	0.169	0.59	1.46105e-234	Lyve1+ LM	Glrx
1.13068e-238	-1.54094	0.181	0.608	1.75708e-234	Lyve1+ LM	Eif3l
2.49013e-238	-3.74387	0.039	0.389	3.86966e-234	Lyve1+ LM	Upp1
3.32904e-238	-2.63143	0.075	0.448	5.17333e-234	Lyve1+ LM	Fpr1
3.87322e-238	-3.55175	0.021	0.362	6.01899e-234	Lyve1+ LM	Tmem154
4.8347e-238	-2.95326	0.065	0.433	7.51313e-234	Lyve1+ LM	Plaur
1.92686e-237	-0.98808	0.941	0.974	2.99434e-233	Lyve1+ LM	mt-Nd4
2.21466e-237	-2.65148	0.046	0.407	3.44158e-233	Lyve1+ LM	Actn1
3.61797e-237	-2.69904	0.065	0.433	5.62232e-233	Lyve1+ LM	Grk3
3.36169e-236	-1.64253	0.212	0.623	5.22406e-232	Lyve1+ LM	Igsf6
2.10176e-235	-0.802667	0.922	0.981	3.26614e-231	Lyve1+ LM	Rpl10
2.93754e-235	-1.96535	0.103	0.496	4.56494e-231	Lyve1+ LM	Il17ra
1.27904e-234	-1.58323	0.152	0.575	1.98763e-230	Lyve1+ LM	Ppdpf
1.79976e-234	-1.9268	0.082	0.467	2.79683e-230	Lyve1+ LM	Selenof
4.08435e-234	-3.60695	0.043	0.391	6.34708e-230	Lyve1+ LM	Megf9
1.12142e-233	-3.05213	0.035	0.383	1.74269e-229	Lyve1+ LM	Traf3ip3
1.12679e-233	-2.3557	0.07	0.444	1.75104e-229	Lyve1+ LM	Selenot
3.55327e-233	-2.48952	0.09	0.463	5.52178e-229	Lyve1+ LM	Gimap4
7.23512e-232	-2.69152	0.063	0.426	1.12434e-227	Lyve1+ LM	Cd55
1.09218e-231	-2.12578	0.072	0.449	1.69724e-227	Lyve1+ LM	Cytip
5.12345e-231	-2.55931	0.061	0.421	7.96184e-227	Lyve1+ LM	Rtf2
1.07273e-230	-2.25232	0.073	0.443	1.66702e-226	Lyve1+ LM	Rex1bd
1.35863e-230	-1.52155	0.137	0.547	2.11131e-226	Lyve1+ LM	Was
2.74528e-230	-0.864482	0.714	0.924	4.26616e-226	Lyve1+ LM	Cotl1
7.92849e-229	-1.91067	0.117	0.508	1.23209e-224	Lyve1+ LM	Irak3
1.5485e-228	-1.57316	0.24	0.651	2.40636e-224	Lyve1+ LM	Vmp1
1.55456e-227	-2.9572	0.062	0.413	2.41579e-223	Lyve1+ LM	Gimap7
3.03047e-227	-1.41504	0.268	0.661	4.70934e-223	Lyve1+ LM	Ccni
2.87406e-226	-1.53349	0.281	0.656	4.46629e-222	Lyve1+ LM	Fgl2
3.68237e-226	-2.57721	0.061	0.416	5.7224e-222	Lyve1+ LM	Selenow
1.01247e-225	-1.30566	0.325	0.709	1.57338e-221	Lyve1+ LM	Hnrnpa1
1.60255e-225	-1.67415	0.102	0.486	2.49037e-221	Lyve1+ LM	Mbp
3.96691e-225	-2.32553	0.071	0.435	6.16458e-221	Lyve1+ LM	Slc8a1
3.7751e-224	1.18729	0.824	0.716	5.86651e-220	Lyve1+ LM	Hexa
1.23328e-223	-1.87806	0.096	0.474	1.91652e-219	Lyve1+ LM	Rbmx
9.84142e-223	-1.19662	0.707	0.882	1.52936e-218	Lyve1+ LM	mt-Nd2
1.37341e-222	-1.69484	0.1	0.484	2.13428e-218	Lyve1+ LM	Taf1d
2.1739e-222	-2.68186	0.057	0.405	3.37825e-218	Lyve1+ LM	Nsd3
7.02474e-221	-1.95687	0.093	0.468	1.09164e-216	Lyve1+ LM	Chchd10
1.02794e-220	-1.25663	0.226	0.655	1.59741e-216	Lyve1+ LM	Mtdh
8.63792e-220	-1.53662	0.119	0.518	1.34233e-215	Lyve1+ LM	Ddx21
1.35685e-219	-3.18088	0.034	0.365	2.10855e-215	Lyve1+ LM	Ccdc69
1.94991e-219	-0.728632	0.887	0.97	3.03016e-215	Lyve1+ LM	Rps13
2.63475e-218	-2.50482	0.053	0.397	4.09439e-214	Lyve1+ LM	Smco4
3.47735e-218	1.08697	0.845	0.82	5.4038e-214	Lyve1+ LM	Fcgr3
7.30179e-218	-1.6189	0.118	0.511	1.1347e-213	Lyve1+ LM	Rnase6
9.92494e-218	-4.01856	0.026	0.348	1.54234e-213	Lyve1+ LM	Asgr1
1.68886e-217	-1.98478	0.066	0.422	2.62448e-213	Lyve1+ LM	Erich1
3.43322e-217	-2.33304	0.068	0.419	5.33522e-213	Lyve1+ LM	Sat2
8.456e-216	-1.27922	0.203	0.631	1.31406e-211	Lyve1+ LM	Ccdc88a
1.85756e-215	-1.62079	0.096	0.469	2.88665e-211	Lyve1+ LM	Lactb
4.1267e-215	-1.57514	0.137	0.527	6.41289e-211	Lyve1+ LM	Ddt
2.2032e-214	-1.82723	0.123	0.499	3.42377e-210	Lyve1+ LM	Tnfaip2
2.40988e-214	-1.58028	0.11	0.49	3.74495e-210	Lyve1+ LM	Tufm
2.81299e-214	0.750833	0.947	0.942	4.37139e-210	Lyve1+ LM	Ubb
8.16525e-214	-1.39423	0.194	0.603	1.26888e-209	Lyve1+ LM	Smap2
3.66846e-213	-1.26758	0.462	0.786	5.70078e-209	Lyve1+ LM	Eef1b2
4.89426e-213	-1.32937	0.173	0.588	7.60569e-209	Lyve1+ LM	Dock8
1.3799e-210	-2.72001	0.057	0.392	2.14437e-206	Lyve1+ LM	Ppp1ccb
2.72598e-210	-4.03842	0.028	0.34	4.23618e-206	Lyve1+ LM	Oscar
1.89376e-209	-1.44383	0.121	0.508	2.9429e-205	Lyve1+ LM	Ppp1r12a
1.927e-209	-1.88683	0.098	0.463	2.99456e-205	Lyve1+ LM	Plscr1
4.23983e-209	-2.2601	0.065	0.41	6.5887e-205	Lyve1+ LM	Arhgap45
5.98633e-209	-2.47667	0.031	0.354	9.30276e-205	Lyve1+ LM	Spn
6.20042e-209	-1.87403	0.082	0.439	9.63546e-205	Lyve1+ LM	Washc4
1.44522e-208	-1.9633	0.099	0.458	2.24588e-204	Lyve1+ LM	Nup214
4.26789e-208	-0.645277	0.874	0.968	6.63231e-204	Lyve1+ LM	Rpl9
8.58992e-208	-1.5307	0.096	0.464	1.33487e-203	Lyve1+ LM	Fkbp5
7.61763e-207	-0.568147	0.979	0.995	1.18378e-202	Lyve1+ LM	Rpl13
1.28649e-206	-1.87219	0.09	0.448	1.9992e-202	Lyve1+ LM	Utrn
2.03349e-206	-1.34845	0.186	0.588	3.16004e-202	Lyve1+ LM	Arl6ip4
2.44414e-206	-1.49514	0.094	0.463	3.79819e-202	Lyve1+ LM	Atm
4.01964e-206	-1.91379	0.093	0.447	6.24652e-202	Lyve1+ LM	Hmgn3
1.87454e-205	-1.51828	0.134	0.516	2.91303e-201	Lyve1+ LM	Akap9
2.55912e-205	-1.99778	0.052	0.387	3.97688e-201	Lyve1+ LM	Cd1d1
4.49228e-205	-0.738249	0.841	0.956	6.981e-201	Lyve1+ LM	Rps7
4.7429e-205	-0.778796	0.782	0.938	7.37046e-201	Lyve1+ LM	Rps21
1.40603e-204	-1.53196	0.109	0.479	2.18498e-200	Lyve1+ LM	Uxt
1.45328e-204	-1.2384	0.199	0.612	2.25839e-200	Lyve1+ LM	Vasp
1.48756e-204	-1.14585	0.272	0.696	2.31167e-200	Lyve1+ LM	Aprt
2.80963e-203	-1.30099	0.121	0.512	4.36616e-199	Lyve1+ LM	Cd4
4.70714e-203	-1.37037	0.165	0.56	7.3149e-199	Lyve1+ LM	Casp1
8.65679e-203	-1.41447	0.096	0.462	1.34527e-198	Lyve1+ LM	Ptpn2
2.04322e-202	1.88702	0.613	0.384	3.17516e-198	Lyve1+ LM	Ehd4
8.89469e-202	-1.43125	0.127	0.507	1.38223e-197	Lyve1+ LM	Naip2
2.47792e-201	-1.5789	0.149	0.529	3.85068e-197	Lyve1+ LM	Stxbp2
3.21267e-201	-2.25997	0.078	0.415	4.99249e-197	Lyve1+ LM	Spint2
4.04515e-201	-2.08019	0.058	0.391	6.28617e-197	Lyve1+ LM	Tes
7.27093e-201	-2.13166	0.06	0.393	1.1299e-196	Lyve1+ LM	Echdc1
3.323e-200	-3.64377	0.04	0.349	5.16394e-196	Lyve1+ LM	Clec4e
4.45338e-200	-2.19936	0.092	0.434	6.92056e-196	Lyve1+ LM	Pecam1
6.23948e-200	1.29688	0.532	0.215	9.69615e-196	Lyve1+ LM	Ctsl
8.81502e-200	-1.82177	0.11	0.467	1.36985e-195	Lyve1+ LM	Ybx3
4.83297e-199	-1.63379	0.119	0.48	7.51044e-195	Lyve1+ LM	Pak1
3.48792e-198	-2.70566	0.055	0.375	5.42023e-194	Lyve1+ LM	Trim75
3.79412e-198	-3.06714	0.045	0.355	5.89606e-194	Lyve1+ LM	Paxx
6.41918e-198	-0.597008	0.926	0.984	9.9754e-194	Lyve1+ LM	Rps27a
1.67861e-197	0.474696	0.994	0.992	2.60857e-193	Lyve1+ LM	Cst3
3.14868e-197	-1.6088	0.1	0.456	4.89305e-193	Lyve1+ LM	Bid
3.54702e-197	-2.64843	0.053	0.372	5.51206e-193	Lyve1+ LM	Eloc
3.63921e-197	-1.13609	0.196	0.609	5.65533e-193	Lyve1+ LM	Cdv3
5.44627e-197	-2.38391	0.048	0.365	8.46351e-193	Lyve1+ LM	Fam89b
6.38003e-197	-1.28148	0.141	0.525	9.91456e-193	Lyve1+ LM	Bin2
8.87509e-197	-2.43516	0.059	0.382	1.37919e-192	Lyve1+ LM	Tut7
5.4999e-196	-1.06186	0.428	0.81	8.54684e-192	Lyve1+ LM	Eno1
1.29442e-195	-3.06995	0.038	0.342	2.01153e-191	Lyve1+ LM	Pstpip2
2.80402e-195	-1.62445	0.076	0.417	4.35744e-191	Lyve1+ LM	Akna
4.41506e-195	-1.56337	0.09	0.439	6.861e-191	Lyve1+ LM	Psmg2
6.04258e-195	-0.562999	0.905	0.975	9.39016e-191	Lyve1+ LM	Rplp2
1.09018e-194	-1.39522	0.09	0.445	1.69414e-190	Lyve1+ LM	Plxnc1
2.64046e-194	2.4925	0.375	0.116	4.10328e-190	Lyve1+ LM	Cfh
3.37478e-194	-1.52036	0.107	0.467	5.24441e-190	Lyve1+ LM	Dicer1
5.10235e-194	-1.09704	0.221	0.63	7.92905e-190	Lyve1+ LM	Srsf9
5.72658e-194	-1.57107	0.163	0.535	8.8991e-190	Lyve1+ LM	Id2
6.18557e-194	-2.05228	0.078	0.408	9.61237e-190	Lyve1+ LM	Prkdc
6.48563e-194	1.15194	0.93	0.769	1.00787e-189	Lyve1+ LM	H2-Aa
1.54805e-193	-1.1556	0.193	0.589	2.40568e-189	Lyve1+ LM	Hnrnpd
1.64776e-193	-0.774235	0.869	0.974	2.56062e-189	Lyve1+ LM	Actg1
5.56506e-193	-2.86191	0.048	0.358	8.64811e-189	Lyve1+ LM	Sqor
9.96901e-193	-4.40476	0.028	0.32	1.54918e-188	Lyve1+ LM	Sell
1.35817e-192	-1.09094	0.197	0.607	2.11059e-188	Lyve1+ LM	Rel
2.70781e-192	-1.55584	0.098	0.446	4.20794e-188	Lyve1+ LM	Usp3
3.18128e-192	-3.36301	0.023	0.316	4.9437e-188	Lyve1+ LM	Rab27a
4.30366e-192	-2.55578	0.055	0.372	6.68788e-188	Lyve1+ LM	Calcoco2
5.37074e-191	-1.41531	0.143	0.513	8.34614e-187	Lyve1+ LM	Mettl9
1.31008e-190	-2.60093	0.024	0.322	2.03586e-186	Lyve1+ LM	Adam8
1.90809e-190	-0.605508	0.947	0.985	2.96518e-186	Lyve1+ LM	Rps8
2.19095e-190	-1.86087	0.07	0.396	3.40474e-186	Lyve1+ LM	Ankrd13d
2.30501e-190	-2.1076	0.081	0.409	3.58198e-186	Lyve1+ LM	Ldhb
3.66025e-190	-2.03027	0.051	0.367	5.68803e-186	Lyve1+ LM	Slc20a1
7.8678e-190	-1.69996	0.05	0.369	1.22266e-185	Lyve1+ LM	Apobr
1.58147e-189	-1.7852	0.092	0.434	2.45761e-185	Lyve1+ LM	Ezr
2.43682e-189	-1.80059	0.07	0.396	3.78682e-185	Lyve1+ LM	Pyurf
4.31129e-189	-3.10001	0.037	0.336	6.69974e-185	Lyve1+ LM	Crybg1
2.12572e-188	-1.07441	0.249	0.662	3.30338e-184	Lyve1+ LM	Flna
4.49087e-188	-1.04502	0.237	0.658	6.97881e-184	Lyve1+ LM	Pgam1
6.80133e-188	-1.10798	0.143	0.523	1.05693e-183	Lyve1+ LM	Ddx46
2.38713e-187	-2.49214	0.059	0.371	3.70961e-183	Lyve1+ LM	Selenok
1.26956e-186	1.66511	0.698	0.564	1.9729e-182	Lyve1+ LM	Ninj1
1.52954e-186	-1.02969	0.236	0.646	2.37691e-182	Lyve1+ LM	Eif3g
2.49862e-186	-1.36572	0.127	0.486	3.88286e-182	Lyve1+ LM	Prmt2
7.57839e-186	-2.34951	0.063	0.376	1.17768e-181	Lyve1+ LM	Erbin
1.28743e-185	-1.79126	0.07	0.394	2.00067e-181	Lyve1+ LM	Tubgcp2
1.54674e-185	-1.36842	0.1	0.446	2.40364e-181	Lyve1+ LM	Adpgk
1.46613e-184	-1.17524	0.195	0.581	2.27836e-180	Lyve1+ LM	Ogfrl1
4.06442e-184	-2.57157	0.063	0.369	6.31611e-180	Lyve1+ LM	Gimap1
2.80912e-183	-2.0037	0.058	0.371	4.36537e-179	Lyve1+ LM	Dock5
5.52886e-183	-2.70719	0.051	0.351	8.59184e-179	Lyve1+ LM	Igf2r
1.06597e-182	-2.46027	0.05	0.352	1.65651e-178	Lyve1+ LM	Tmem179b
1.70427e-182	-2.42673	0.059	0.366	2.64844e-178	Lyve1+ LM	Cybc1
2.60039e-182	-1.95979	0.062	0.373	4.04101e-178	Lyve1+ LM	Selenos
7.62902e-182	-1.42986	0.129	0.488	1.18555e-177	Lyve1+ LM	Lap3
2.43236e-181	-1.05409	0.408	0.802	3.77988e-177	Lyve1+ LM	Cd44
3.95393e-181	-2.76952	0.037	0.331	6.14441e-177	Lyve1+ LM	Fbp1
3.96333e-181	-1.54174	0.1	0.443	6.15902e-177	Lyve1+ LM	Me2
4.36286e-181	-1.60304	0.087	0.417	6.77988e-177	Lyve1+ LM	Ppcs
8.01813e-181	-0.595821	0.915	0.978	1.24602e-176	Lyve1+ LM	Rps15
9.85177e-181	-1.60963	0.073	0.393	1.53097e-176	Lyve1+ LM	Mapkapk3
9.97408e-181	-1.14253	0.137	0.501	1.54997e-176	Lyve1+ LM	Nin
1.21851e-180	-1.35668	0.204	0.577	1.89357e-176	Lyve1+ LM	Cklf
1.37322e-180	1.02502	0.827	0.854	2.13398e-176	Lyve1+ LM	Clta
2.58405e-180	-0.658903	0.924	0.978	4.01562e-176	Lyve1+ LM	Rps3a1
2.65845e-180	-1.97152	0.065	0.376	4.13122e-176	Lyve1+ LM	Oga
5.16483e-180	-2.71716	0.033	0.32	8.02615e-176	Lyve1+ LM	Cd300e
9.04516e-180	-1.38174	0.104	0.449	1.40562e-175	Lyve1+ LM	Pabpc4
1.01402e-179	-1.02258	0.21	0.611	1.57579e-175	Lyve1+ LM	N4bp2l2
1.84547e-179	-1.49758	0.125	0.473	2.86787e-175	Lyve1+ LM	Pilra
1.88768e-179	-2.71614	0.043	0.334	2.93345e-175	Lyve1+ LM	Calhm6
1.928e-179	-1.37672	0.097	0.435	2.99611e-175	Lyve1+ LM	Trim44
3.09817e-179	-1.07929	0.167	0.547	4.81456e-175	Lyve1+ LM	Bod1l
3.14968e-179	-1.29375	0.134	0.489	4.8946e-175	Lyve1+ LM	Gtf3a
3.21965e-179	-1.15822	0.371	0.763	5.00334e-175	Lyve1+ LM	Capg
6.72758e-179	-1.62619	0.073	0.398	1.04547e-174	Lyve1+ LM	Anpep
1.12498e-178	1.6205	0.495	0.232	1.74821e-174	Lyve1+ LM	Ltc4s
2.19189e-178	-0.656552	0.766	0.931	3.4062e-174	Lyve1+ LM	Rpl27
3.36192e-178	-1.26534	0.2	0.582	5.22442e-174	Lyve1+ LM	Plbd1
4.32783e-178	-1.16522	0.152	0.524	6.72545e-174	Lyve1+ LM	Kpnb1
4.33156e-178	1.44435	0.659	0.456	6.73125e-174	Lyve1+ LM	Pld4
6.45651e-178	-1.03422	0.346	0.721	1.00334e-173	Lyve1+ LM	Prelid1
1.10885e-177	-3.71196	0.026	0.301	1.72315e-173	Lyve1+ LM	Hrh2
2.12726e-177	-1.65497	0.105	0.44	3.30577e-173	Lyve1+ LM	Samsn1
3.75689e-177	2.50168	0.317	0.086	5.83821e-173	Lyve1+ LM	Rnase4
4.21616e-177	-1.19193	0.145	0.51	6.55192e-173	Lyve1+ LM	Gtf2i
5.3543e-177	-1.10204	0.219	0.615	8.32059e-173	Lyve1+ LM	Scaf11
9.09915e-177	-0.960222	0.432	0.806	1.41401e-172	Lyve1+ LM	Taldo1
9.38059e-177	-1.63581	0.094	0.422	1.45774e-172	Lyve1+ LM	P2ry13
9.82423e-177	-2.59693	0.035	0.32	1.52669e-172	Lyve1+ LM	Lilra5
3.91146e-176	-1.26609	0.116	0.463	6.07842e-172	Lyve1+ LM	Mphosph8
1.04593e-175	2.71311	0.253	0.049	1.62537e-171	Lyve1+ LM	Ccl7
2.06012e-175	-1.43593	0.118	0.457	3.20142e-171	Lyve1+ LM	Apex1
2.83551e-175	-2.84146	0.043	0.326	4.40639e-171	Lyve1+ LM	Ndufaf8
6.28617e-175	-2.30256	0.056	0.354	9.7687e-171	Lyve1+ LM	Nipsnap2
7.63536e-175	-2.59257	0.047	0.337	1.18653e-170	Lyve1+ LM	Mcub
8.10596e-175	-1.08663	0.145	0.507	1.25967e-170	Lyve1+ LM	Anapc16
1.12312e-174	1.16215	0.792	0.638	1.74534e-170	Lyve1+ LM	Cd81
2.59557e-174	1.33805	0.754	0.714	4.03352e-170	Lyve1+ LM	Ptpn18
2.70208e-174	-2.31324	0.036	0.318	4.19903e-170	Lyve1+ LM	Impa2
4.77469e-174	-2.53144	0.051	0.342	7.41987e-170	Lyve1+ LM	Kynu
6.79401e-174	-1.1776	0.148	0.513	1.05579e-169	Lyve1+ LM	Taf10
9.06555e-174	-1.30577	0.109	0.448	1.40879e-169	Lyve1+ LM	Alkbh7
1.37745e-173	-1.05557	0.155	0.521	2.14056e-169	Lyve1+ LM	Rsl1d1
1.68322e-173	-1.00885	0.178	0.559	2.61572e-169	Lyve1+ LM	Hadha
1.73179e-173	-1.17717	0.112	0.459	2.6912e-169	Lyve1+ LM	Srsf4
4.02016e-173	-2.93758	0.047	0.331	6.24733e-169	Lyve1+ LM	Kcne3
6.29495e-173	-1.22807	0.156	0.517	9.78236e-169	Lyve1+ LM	Pa2g4
7.09748e-173	-1.09628	0.336	0.707	1.10295e-168	Lyve1+ LM	Nap1l1
7.36053e-173	-1.96697	0.063	0.364	1.14383e-168	Lyve1+ LM	Tnfrsf14
1.01553e-172	-0.981625	0.168	0.547	1.57813e-168	Lyve1+ LM	Yy1
1.05845e-172	-1.82296	0.078	0.389	1.64483e-168	Lyve1+ LM	Otulinl
3.02257e-172	-1.22291	0.097	0.428	4.69707e-168	Lyve1+ LM	Vamp2
3.84904e-172	-1.1335	0.166	0.538	5.98141e-168	Lyve1+ LM	Ktn1
5.32601e-172	-1.04482	0.211	0.598	8.27662e-168	Lyve1+ LM	Osbpl8
5.63464e-172	-1.29545	0.103	0.438	8.75624e-168	Lyve1+ LM	Nudt16
8.60354e-171	-0.868533	0.098	0.427	1.33699e-166	Lyve1+ LM	Cfd
1.03571e-170	-1.29193	0.106	0.449	1.60949e-166	Lyve1+ LM	Myo1g
2.50702e-170	-1.99669	0.053	0.344	3.89591e-166	Lyve1+ LM	Cars2
4.31751e-170	-1.60411	0.066	0.371	6.70942e-166	Lyve1+ LM	Eif4ebp2
1.79413e-169	-1.38743	0.149	0.504	2.78808e-165	Lyve1+ LM	Tuba1a
1.98134e-169	-2.33095	0.049	0.334	3.079e-165	Lyve1+ LM	Cpne1
2.43334e-169	-2.67545	0.035	0.312	3.78141e-165	Lyve1+ LM	Bcl2a1a
3.48058e-169	-1.322	0.097	0.425	5.40882e-165	Lyve1+ LM	Trim56
3.80884e-169	-1.67285	0.061	0.359	5.91893e-165	Lyve1+ LM	Nme3
6.79873e-169	-1.04799	0.157	0.518	1.05652e-164	Lyve1+ LM	Ankrd11
1.13181e-168	-0.98866	0.154	0.518	1.75883e-164	Lyve1+ LM	Rilpl2
1.16477e-168	-1.23996	0.087	0.407	1.81005e-164	Lyve1+ LM	Ilf3
2.03402e-168	-0.887364	0.162	0.534	3.16087e-164	Lyve1+ LM	Anxa11
2.1336e-168	-2.0342	0.093	0.403	3.31561e-164	Lyve1+ LM	Dmxl2
3.83887e-168	1.40818	0.564	0.285	5.9656e-164	Lyve1+ LM	Sdc3
4.84089e-168	1.04021	0.983	0.984	7.52274e-164	Lyve1+ LM	Cd74
6.13989e-168	-0.561338	0.889	0.973	9.54139e-164	Lyve1+ LM	Rpl8
1.2604e-167	-2.36144	0.041	0.318	1.95866e-163	Lyve1+ LM	Lysmd2
1.3451e-167	-1.83884	0.051	0.339	2.09029e-163	Lyve1+ LM	Mbd4
1.60713e-167	-2.21175	0.054	0.341	2.49748e-163	Lyve1+ LM	Slco3a1
2.23428e-167	-2.18732	0.06	0.351	3.47207e-163	Lyve1+ LM	C9orf72
4.2352e-167	-1.0756	0.131	0.479	6.58149e-163	Lyve1+ LM	Rnf181
4.4497e-167	-1.69982	0.077	0.383	6.91483e-163	Lyve1+ LM	Gnb4
1.94988e-166	-1.92261	0.067	0.364	3.03011e-162	Lyve1+ LM	Gpatch2l
2.33055e-166	2.14297	0.363	0.122	3.62167e-162	Lyve1+ LM	Rab3il1
6.27583e-166	-0.975941	0.303	0.695	9.75264e-162	Lyve1+ LM	Myo1f
8.95111e-166	-0.564871	0.877	0.97	1.391e-161	Lyve1+ LM	Rpl6
1.33717e-165	-1.18178	0.106	0.436	2.07797e-161	Lyve1+ LM	Rin3
1.5641e-165	-1.09086	0.143	0.494	2.43062e-161	Lyve1+ LM	Baz1a
7.85475e-165	-0.958122	0.452	0.826	1.22063e-160	Lyve1+ LM	Pkm
8.40778e-165	-2.42472	0.046	0.324	1.30657e-160	Lyve1+ LM	Ppp4r3a
8.89596e-165	-1.27621	0.073	0.38	1.38243e-160	Lyve1+ LM	Hk1
1.11196e-164	-1.37503	0.083	0.393	1.72798e-160	Lyve1+ LM	Terf2ip
2.95201e-164	-0.610645	0.892	0.971	4.58743e-160	Lyve1+ LM	Rps15a
4.11335e-164	-0.66993	0.703	0.915	6.39215e-160	Lyve1+ LM	Rpl4
4.13759e-164	-1.12311	0.116	0.453	6.42982e-160	Lyve1+ LM	Scimp
9.73956e-164	-2.41918	0.047	0.323	1.51353e-159	Lyve1+ LM	Ero1a
1.06141e-163	-0.939923	0.21	0.594	1.64943e-159	Lyve1+ LM	Fmnl1
1.33022e-163	3.34547	0.331	0.113	2.06716e-159	Lyve1+ LM	Rcn3
1.52523e-163	-0.999476	0.12	0.459	2.37021e-159	Lyve1+ LM	Pabpn1
3.52538e-163	-0.923326	0.213	0.598	5.47844e-159	Lyve1+ LM	Eny2
3.89545e-163	-1.18152	0.135	0.476	6.05353e-159	Lyve1+ LM	Lmo4
4.00806e-163	-1.12012	0.097	0.419	6.22852e-159	Lyve1+ LM	Shkbp1
5.72607e-163	-1.0737	0.228	0.6	8.89831e-159	Lyve1+ LM	Bloc1s1
1.61423e-162	-0.950048	0.137	0.488	2.50851e-158	Lyve1+ LM	Setx
2.66811e-162	-0.583786	0.921	0.98	4.14624e-158	Lyve1+ LM	Rpl26
2.69834e-162	-2.17991	0.05	0.328	4.19322e-158	Lyve1+ LM	Dennd3
5.80129e-162	-2.4742	0.033	0.298	9.0152e-158	Lyve1+ LM	Frat2
7.9173e-162	-1.73437	0.072	0.367	1.23035e-157	Lyve1+ LM	Ctbp2
1.89454e-161	-0.998175	0.124	0.462	2.94412e-157	Lyve1+ LM	Zfp385a
3.62295e-161	-1.10426	0.123	0.458	5.63007e-157	Lyve1+ LM	Cep350
4.07407e-161	-1.00371	0.416	0.754	6.33111e-157	Lyve1+ LM	Myl12b
4.48671e-161	-0.957127	0.231	0.62	6.97235e-157	Lyve1+ LM	Rock1
9.67885e-161	-2.20524	0.047	0.322	1.50409e-156	Lyve1+ LM	Hmga1
1.81164e-160	-1.35419	0.084	0.389	2.81529e-156	Lyve1+ LM	Lnpep
2.04315e-160	-0.899013	0.172	0.538	3.17506e-156	Lyve1+ LM	Mbd2
2.52825e-160	-1.16152	0.115	0.44	3.9289e-156	Lyve1+ LM	Txnl4a
3.23433e-160	-0.957613	0.149	0.502	5.02615e-156	Lyve1+ LM	Lsm8
5.72232e-160	2.08547	0.543	0.353	8.89249e-156	Lyve1+ LM	Ap2a2
7.56202e-160	-1.02283	0.329	0.698	1.17514e-155	Lyve1+ LM	Ncf2
8.00597e-160	-0.999676	0.124	0.462	1.24413e-155	Lyve1+ LM	Dcp2
2.76343e-159	-1.93134	0.062	0.345	4.29437e-155	Lyve1+ LM	Mgst2
3.38595e-159	-1.91186	0.053	0.333	5.26177e-155	Lyve1+ LM	Itgal
3.62733e-159	-1.75152	0.072	0.362	5.63686e-155	Lyve1+ LM	Fdps
4.72754e-159	-0.821799	0.18	0.554	7.34659e-155	Lyve1+ LM	Ankrd12
5.26046e-159	-0.96669	0.376	0.716	8.17475e-155	Lyve1+ LM	H2-T23
6.58759e-159	-0.949589	0.15	0.503	1.02371e-154	Lyve1+ LM	Sltm
7.63128e-159	-1.84795	0.062	0.346	1.1859e-154	Lyve1+ LM	Zswim7
1.9851e-158	-0.885434	0.332	0.715	3.08485e-154	Lyve1+ LM	Set
3.97719e-158	-2.27224	0.039	0.307	6.18055e-154	Lyve1+ LM	Fyn
3.97892e-158	-2.30529	0.037	0.302	6.18325e-154	Lyve1+ LM	Gm128
5.77621e-158	-0.83935	0.186	0.557	8.97624e-154	Lyve1+ LM	Snx10
6.48934e-158	-1.96552	0.049	0.323	1.00844e-153	Lyve1+ LM	Nfatc2ip
8.77532e-158	-1.24559	0.104	0.42	1.36368e-153	Lyve1+ LM	Leng8
1.86001e-157	1.26657	0.683	0.527	2.89045e-153	Lyve1+ LM	C5ar1
4.87092e-157	-0.636718	0.945	0.984	7.56942e-153	Lyve1+ LM	Rps18
5.57056e-157	-1.61688	0.06	0.344	8.65665e-153	Lyve1+ LM	Hipk2
8.83621e-157	-1.01996	0.143	0.485	1.37315e-152	Lyve1+ LM	Ddx18
9.988e-157	-1.07973	0.139	0.48	1.55213e-152	Lyve1+ LM	Adar
1.00269e-156	-0.974474	0.132	0.47	1.55818e-152	Lyve1+ LM	Kdm5a
1.24424e-156	-1.42137	0.055	0.337	1.93354e-152	Lyve1+ LM	Orai2
1.35344e-156	-0.993658	0.188	0.554	2.10325e-152	Lyve1+ LM	Sla
6.46529e-156	-2.63032	0.028	0.283	1.00471e-151	Lyve1+ LM	Lmnb1
6.64375e-156	-0.803793	0.198	0.576	1.03244e-151	Lyve1+ LM	Xrn2
1.07559e-155	-1.21005	0.092	0.399	1.67147e-151	Lyve1+ LM	Cdc40
1.49856e-155	-0.913263	0.126	0.46	2.32877e-151	Lyve1+ LM	Ormdl1
1.94366e-155	-1.48259	0.076	0.369	3.02044e-151	Lyve1+ LM	1700037H04Rik
3.40724e-155	-1.95402	0.056	0.331	5.29485e-151	Lyve1+ LM	Atg16l2
5.39586e-155	-2.24631	0.05	0.319	8.38516e-151	Lyve1+ LM	Nudt1
6.85895e-155	-1.02977	0.115	0.437	1.06588e-150	Lyve1+ LM	Hnrnph3
7.0873e-155	-2.24408	0.055	0.327	1.10137e-150	Lyve1+ LM	Map3k3
8.28328e-155	-0.935771	0.17	0.521	1.28722e-150	Lyve1+ LM	Pnn
9.78694e-155	-3.37305	0.03	0.281	1.52089e-150	Lyve1+ LM	Odf3b
2.04953e-154	-2.19036	0.054	0.324	3.18496e-150	Lyve1+ LM	Mthfd2
1.45151e-153	-0.884732	0.634	0.883	2.25565e-149	Lyve1+ LM	S100a10
1.92787e-153	-2.94358	0.04	0.3	2.99591e-149	Lyve1+ LM	Slc2a3
2.1786e-153	-1.15294	0.1	0.409	3.38554e-149	Lyve1+ LM	Senp6
2.32879e-153	-2.25794	0.044	0.306	3.61894e-149	Lyve1+ LM	Ppp4r3b
2.47811e-153	-1.21821	0.105	0.415	3.85099e-149	Lyve1+ LM	Mettl7a1
2.65227e-153	-1.02521	0.087	0.388	4.12162e-149	Lyve1+ LM	Dync1li1
3.84598e-153	-0.930476	0.144	0.485	5.97665e-149	Lyve1+ LM	Map3k2
4.49519e-153	-2.54769	0.041	0.301	6.98552e-149	Lyve1+ LM	Mia2
4.9879e-153	-2.3445	0.052	0.319	7.7512e-149	Lyve1+ LM	Mesd
5.87394e-153	-1.32363	0.09	0.389	9.12811e-149	Lyve1+ LM	Pgp
9.00165e-153	-0.903056	0.301	0.688	1.39886e-148	Lyve1+ LM	Anp32b
9.42979e-153	-0.944285	0.181	0.538	1.46539e-148	Lyve1+ LM	Acap2
1.41044e-152	-1.30643	0.09	0.39	2.19182e-148	Lyve1+ LM	Stk10
2.61367e-152	1.50364	0.617	0.394	4.06165e-148	Lyve1+ LM	Clec10a
3.92681e-152	0.763561	0.901	0.917	6.10226e-148	Lyve1+ LM	Grn
7.4399e-152	-2.66349	0.041	0.296	1.15616e-147	Lyve1+ LM	Ufd1
1.09405e-151	-1.69636	0.072	0.355	1.70015e-147	Lyve1+ LM	Spg11
3.2864e-151	-3.32218	0.027	0.273	5.10706e-147	Lyve1+ LM	Map3k20
3.59674e-151	-0.786975	0.166	0.519	5.58934e-147	Lyve1+ LM	Prpf4b
1.04393e-150	-0.988333	0.3	0.657	1.62227e-146	Lyve1+ LM	Cd37
1.6671e-150	-0.944484	0.107	0.42	2.59067e-146	Lyve1+ LM	Abhd2
2.58694e-150	-0.592971	0.967	0.987	4.0201e-146	Lyve1+ LM	mt-Cytb
2.987e-150	-0.876017	0.304	0.683	4.6418e-146	Lyve1+ LM	Ddx17
8.20515e-150	-0.787329	0.207	0.583	1.27508e-145	Lyve1+ LM	Apbb1ip
9.1418e-150	-1.17109	0.094	0.395	1.42064e-145	Lyve1+ LM	Mlx
1.26141e-149	-0.922317	0.362	0.732	1.96023e-145	Lyve1+ LM	Tpi1
1.36195e-149	-1.16201	0.115	0.427	2.11647e-145	Lyve1+ LM	Fam107b
1.6838e-149	0.574646	0.953	0.96	2.61662e-145	Lyve1+ LM	Ppia
3.21573e-149	0.65482	0.919	0.937	4.99725e-145	Lyve1+ LM	Calm2
3.77145e-149	-0.812375	0.174	0.528	5.86084e-145	Lyve1+ LM	Nipbl
4.6732e-149	0.302394	0.994	0.99	7.26216e-145	Lyve1+ LM	Psap
5.06136e-149	-0.947784	0.185	0.541	7.86535e-145	Lyve1+ LM	Prdx6
6.10278e-149	-3.46458	0.023	0.261	9.48372e-145	Lyve1+ LM	Il27ra
6.9476e-149	-0.910046	0.188	0.547	1.07966e-144	Lyve1+ LM	Eif1a
7.34839e-149	-0.824633	0.128	0.456	1.14194e-144	Lyve1+ LM	Chp1
8.51898e-149	-2.32714	0.04	0.293	1.32385e-144	Lyve1+ LM	Bri3bp
8.62328e-149	-1.22221	0.112	0.42	1.34006e-144	Lyve1+ LM	Sms
1.0743e-148	-2.63373	0.036	0.285	1.66946e-144	Lyve1+ LM	Ltb4r1
1.17873e-148	-1.3921	0.125	0.437	1.83174e-144	Lyve1+ LM	Irf1
1.25661e-148	-0.957852	0.128	0.454	1.95278e-144	Lyve1+ LM	Lypla1
1.32243e-148	-1.13649	0.131	0.452	2.05506e-144	Lyve1+ LM	Tmpo
3.76915e-148	1.24483	0.747	0.729	5.85725e-144	Lyve1+ LM	Fcgrt
4.12848e-148	-2.60213	0.04	0.291	6.41566e-144	Lyve1+ LM	Chst11
5.89153e-148	2.33111	0.279	0.077	9.15545e-144	Lyve1+ LM	Abca9
7.20502e-148	-0.858408	0.169	0.518	1.11966e-143	Lyve1+ LM	Fam133b
8.82161e-148	-2.32486	0.05	0.309	1.37088e-143	Lyve1+ LM	Mettl26
1.03544e-147	-1.51374	0.076	0.358	1.60908e-143	Lyve1+ LM	Pik3ap1
1.28847e-147	-1.72117	0.064	0.337	2.00228e-143	Lyve1+ LM	Agtpbp1
1.41236e-147	-1.4795	0.098	0.393	2.19481e-143	Lyve1+ LM	Abi3
1.44695e-147	-1.12956	0.118	0.431	2.24856e-143	Lyve1+ LM	Crtap
2.01436e-147	-0.903805	0.105	0.413	3.13032e-143	Lyve1+ LM	Etv6
2.18826e-147	-1.09699	0.11	0.418	3.40055e-143	Lyve1+ LM	Phf20l1
3.73332e-147	-1.24475	0.088	0.38	5.80159e-143	Lyve1+ LM	Spen
4.23855e-147	-1.22808	0.096	0.397	6.5867e-143	Lyve1+ LM	Plcg2
6.28975e-147	-1.32856	0.185	0.511	9.77427e-143	Lyve1+ LM	Cxcr4
9.71355e-147	-1.89931	0.049	0.309	1.50949e-142	Lyve1+ LM	Sort1
1.19563e-146	-0.876059	0.207	0.575	1.85801e-142	Lyve1+ LM	Guk1
1.28911e-146	-1.15944	0.078	0.365	2.00328e-142	Lyve1+ LM	Pdcd2
1.37951e-146	-0.698757	0.192	0.559	2.14376e-142	Lyve1+ LM	Klf13
1.44052e-146	-1.23883	0.094	0.389	2.23857e-142	Lyve1+ LM	Taf15
1.5507e-146	-2.1964	0.053	0.315	2.4098e-142	Lyve1+ LM	Chmp1b
1.6079e-146	-2.96225	0.029	0.272	2.49868e-142	Lyve1+ LM	Sox4
1.65123e-146	-0.542493	0.892	0.977	2.56602e-142	Lyve1+ LM	Rps3
2.13634e-146	-1.51679	0.07	0.347	3.31987e-142	Lyve1+ LM	Pcsk7
4.28205e-146	-1.17042	0.097	0.391	6.6543e-142	Lyve1+ LM	Kcnk6
5.72338e-146	0.539882	0.913	0.878	8.89413e-142	Lyve1+ LM	Cd63
1.06083e-145	-0.842649	0.157	0.493	1.64852e-141	Lyve1+ LM	Casp4
1.45756e-145	-2.31196	0.05	0.307	2.26504e-141	Lyve1+ LM	Srp54a
1.60538e-145	-1.01154	0.126	0.442	2.49476e-141	Lyve1+ LM	Ppm1g
3.45089e-145	-0.773354	0.243	0.619	5.36269e-141	Lyve1+ LM	Srrm1
3.78273e-145	-1.06544	0.138	0.456	5.87836e-141	Lyve1+ LM	Mlec
3.87137e-145	-1.29331	0.091	0.383	6.01611e-141	Lyve1+ LM	Ciita
5.09123e-145	-0.919851	0.205	0.559	7.91177e-141	Lyve1+ LM	Drap1
5.12353e-145	-0.75557	0.175	0.532	7.96197e-141	Lyve1+ LM	Diaph1
7.03197e-145	-3.02318	0.028	0.266	1.09277e-140	Lyve1+ LM	Ss18l2
1.01199e-144	-1.05218	0.109	0.416	1.57264e-140	Lyve1+ LM	Phc2
1.82292e-144	-3.1306	0.03	0.268	2.83282e-140	Lyve1+ LM	Ddx39a
1.8944e-144	-2.45669	0.032	0.274	2.9439e-140	Lyve1+ LM	Runx3
2.01241e-144	-1.68541	0.042	0.296	3.12728e-140	Lyve1+ LM	Sclt1
3.18851e-144	-0.820431	0.12	0.437	4.95494e-140	Lyve1+ LM	Ccny
3.23624e-144	-1.0854	0.116	0.425	5.02912e-140	Lyve1+ LM	Rxra
5.30259e-144	-0.864542	0.151	0.484	8.24022e-140	Lyve1+ LM	Chd1
7.14092e-144	-0.870965	0.136	0.461	1.1097e-139	Lyve1+ LM	Clns1a
7.49132e-144	-0.785832	0.24	0.615	1.16415e-139	Lyve1+ LM	Cnpy3
8.56878e-144	-0.885839	0.488	0.819	1.33159e-139	Lyve1+ LM	Btg1
1.79853e-143	-1.21201	0.136	0.445	2.79492e-139	Lyve1+ LM	C1qbp
3.15191e-143	-0.835417	0.13	0.452	4.89807e-139	Lyve1+ LM	Lpgat1
3.67577e-143	-1.09891	0.116	0.424	5.71215e-139	Lyve1+ LM	Arhgap26
4.05314e-143	-2.27549	0.054	0.308	6.29858e-139	Lyve1+ LM	Nbdy
4.71959e-143	-0.752915	0.158	0.5	7.33425e-139	Lyve1+ LM	Kmt2c
5.41383e-143	-1.4777	0.097	0.384	8.41309e-139	Lyve1+ LM	Dut
6.68168e-143	-0.798024	0.185	0.537	1.03833e-138	Lyve1+ LM	Ubxn4
7.547e-143	-2.10826	0.047	0.299	1.1728e-138	Lyve1+ LM	Sigirr
1.00519e-142	-1.16831	0.084	0.368	1.56207e-138	Lyve1+ LM	Mtif3
1.5527e-142	-3.49056	0.024	0.255	2.4129e-138	Lyve1+ LM	A1bg
1.72153e-142	-2.51793	0.031	0.269	2.67526e-138	Lyve1+ LM	Zfp791
2.26169e-142	-1.46747	0.068	0.339	3.51466e-138	Lyve1+ LM	Wdfy2
2.26926e-142	-2.06354	0.06	0.321	3.52643e-138	Lyve1+ LM	Apol6
3.751e-142	-1.04428	0.117	0.422	5.82905e-138	Lyve1+ LM	mt-Nd6
4.43368e-142	-1.4501	0.062	0.331	6.88993e-138	Lyve1+ LM	Impdh1
4.47585e-142	-1.10063	0.1	0.395	6.95548e-138	Lyve1+ LM	Fnbp4
4.99044e-142	-0.972078	0.227	0.582	7.75514e-138	Lyve1+ LM	Rnf213
7.8106e-142	-1.40935	0.074	0.349	1.21377e-137	Lyve1+ LM	Zkscan1
8.05956e-142	-2.23812	0.042	0.288	1.25246e-137	Lyve1+ LM	Arhgap27
8.91106e-142	-1.00073	0.107	0.408	1.38478e-137	Lyve1+ LM	Cntrl
1.39496e-141	-2.17769	0.042	0.287	2.16777e-137	Lyve1+ LM	Cbwd1
2.28486e-141	-1.21133	0.077	0.355	3.55067e-137	Lyve1+ LM	Prkag2
2.31321e-141	-1.93731	0.054	0.311	3.59472e-137	Lyve1+ LM	Serpinb9
2.49856e-141	-1.21061	0.09	0.376	3.88277e-137	Lyve1+ LM	Adi1
2.85289e-141	-1.84319	0.053	0.312	4.43339e-137	Lyve1+ LM	Cdc42ep3
3.08989e-141	-1.9133	0.048	0.301	4.8017e-137	Lyve1+ LM	Usp10
3.11247e-141	-2.71323	0.042	0.287	4.83678e-137	Lyve1+ LM	Mfsd14b
3.47733e-141	-0.891874	0.095	0.388	5.40376e-137	Lyve1+ LM	Trabd
4.75047e-141	-0.716005	0.194	0.551	7.38223e-137	Lyve1+ LM	Tmem165
5.92587e-141	-2.50835	0.044	0.289	9.2088e-137	Lyve1+ LM	Gimap8
6.32759e-141	-2.59198	0.042	0.287	9.83307e-137	Lyve1+ LM	Taf9
8.06881e-141	-0.73106	0.246	0.626	1.25389e-136	Lyve1+ LM	Tcf25
1.10942e-140	-0.819777	0.149	0.476	1.72403e-136	Lyve1+ LM	Arid4b
1.46196e-140	2.43916	0.257	0.067	2.27188e-136	Lyve1+ LM	Lrp6
1.845e-140	-0.93086	0.12	0.43	2.86713e-136	Lyve1+ LM	Ptpn12
2.21177e-140	-1.05319	0.117	0.42	3.43709e-136	Lyve1+ LM	Bloc1s6
2.62644e-140	-0.818692	0.166	0.499	4.08149e-136	Lyve1+ LM	Rcsd1
4.86698e-140	-0.723376	0.17	0.515	7.56329e-136	Lyve1+ LM	Pole4
6.48743e-140	-1.1813	0.078	0.356	1.00815e-135	Lyve1+ LM	Mtmr14
7.55383e-140	-1.03132	0.113	0.413	1.17387e-135	Lyve1+ LM	Rassf3
8.24866e-140	-0.878667	0.119	0.424	1.28184e-135	Lyve1+ LM	Oxa1l
8.30935e-140	-0.773799	0.216	0.58	1.29127e-135	Lyve1+ LM	Mrpl20
1.0375e-139	-1.23461	0.087	0.369	1.61227e-135	Lyve1+ LM	Rnaseh2b
1.35648e-139	-0.729144	0.17	0.509	2.10797e-135	Lyve1+ LM	Hook3
2.40107e-139	-0.894485	0.232	0.584	3.73127e-135	Lyve1+ LM	Ptpre
5.16216e-139	-0.817469	0.177	0.518	8.022e-135	Lyve1+ LM	Ssbp1
1.00899e-138	-1.08433	0.106	0.399	1.56797e-134	Lyve1+ LM	Ccdc85b
1.13528e-138	-0.825651	0.148	0.474	1.76423e-134	Lyve1+ LM	Smc1a
1.22257e-138	-0.732472	0.163	0.503	1.89987e-134	Lyve1+ LM	Actn4
1.33095e-138	-2.81002	0.037	0.274	2.06829e-134	Lyve1+ LM	Palld
2.27208e-138	-1.02336	0.114	0.413	3.53082e-134	Lyve1+ LM	Clip1
3.25005e-138	-2.65518	0.034	0.268	5.05058e-134	Lyve1+ LM	Nlrp1b
4.05741e-138	1.96616	0.331	0.117	6.30522e-134	Lyve1+ LM	B4galt6
9.06479e-138	-0.733918	0.508	0.791	1.40867e-133	Lyve1+ LM	Eef1d
1.05878e-137	-1.41679	0.067	0.33	1.64535e-133	Lyve1+ LM	Plcb2
1.13835e-137	-0.76706	0.138	0.458	1.76899e-133	Lyve1+ LM	Slc38a2
1.20061e-137	-1.59542	0.077	0.346	1.86574e-133	Lyve1+ LM	Txnrd1
1.52036e-137	-1.355	0.073	0.341	2.36264e-133	Lyve1+ LM	Dnajc21
3.4088e-137	-0.983265	0.282	0.63	5.29728e-133	Lyve1+ LM	Tnfrsf1b
4.27715e-137	-0.856207	0.11	0.41	6.64669e-133	Lyve1+ LM	Cyld
6.0662e-137	-0.734092	0.186	0.531	9.42687e-133	Lyve1+ LM	Rsl24d1
1.33867e-136	-0.740957	0.189	0.538	2.0803e-132	Lyve1+ LM	Rgs19
2.22703e-136	-0.855761	0.107	0.402	3.4608e-132	Lyve1+ LM	Usp16
3.09121e-136	-0.759804	0.256	0.627	4.80374e-132	Lyve1+ LM	Eif3m
3.98801e-136	-0.948951	0.115	0.414	6.19737e-132	Lyve1+ LM	Nmi
4.31099e-136	-1.3669	0.065	0.324	6.69929e-132	Lyve1+ LM	Sugp2
5.50664e-136	-1.66708	0.058	0.312	8.55731e-132	Lyve1+ LM	Grhpr
8.32004e-136	-0.977939	0.11	0.406	1.29293e-131	Lyve1+ LM	Amd1
9.2535e-136	-0.665505	0.143	0.466	1.43799e-131	Lyve1+ LM	Nrd1
1.0068e-135	-1.59821	0.058	0.312	1.56456e-131	Lyve1+ LM	Phykpl
1.03531e-135	-0.717744	0.214	0.572	1.60887e-131	Lyve1+ LM	Hck
1.33275e-135	-0.618381	0.279	0.664	2.0711e-131	Lyve1+ LM	Myh9
1.33662e-135	-3.23926	0.028	0.253	2.0771e-131	Lyve1+ LM	Itgae
2.00607e-135	-0.708143	0.249	0.623	3.11743e-131	Lyve1+ LM	Zfp207
2.36921e-135	1.07998	0.928	0.886	3.68176e-131	Lyve1+ LM	H2-Eb1
6.93457e-135	-0.881848	0.114	0.414	1.07763e-130	Lyve1+ LM	Aak1
1.63073e-134	-2.469	0.041	0.277	2.53416e-130	Lyve1+ LM	Rybp-ps
1.92979e-134	-1.0751	0.076	0.345	2.9989e-130	Lyve1+ LM	Fbxo9
1.97127e-134	-1.00141	0.089	0.367	3.06336e-130	Lyve1+ LM	Camta1
2.73249e-134	-0.702126	0.162	0.493	4.24629e-130	Lyve1+ LM	Pja2
4.08962e-134	-0.97781	0.168	0.486	6.35527e-130	Lyve1+ LM	Slc7a7
5.36304e-134	-0.609842	0.711	0.921	8.33416e-130	Lyve1+ LM	Arpc2
5.41397e-134	-1.32606	0.098	0.374	8.41331e-130	Lyve1+ LM	Nasp
7.81152e-134	-2.33963	0.036	0.268	1.21391e-129	Lyve1+ LM	Gk
1.11307e-133	-1.00823	0.093	0.371	1.7297e-129	Lyve1+ LM	Ap2a1
1.13847e-133	-0.720124	0.158	0.484	1.76917e-129	Lyve1+ LM	Tnrc6b
3.33423e-133	-0.654854	0.143	0.463	5.18139e-129	Lyve1+ LM	Alox5
3.45174e-133	-1.01789	0.088	0.362	5.36401e-129	Lyve1+ LM	Ppp1r7
4.64617e-133	-0.7152	0.194	0.545	7.22015e-129	Lyve1+ LM	Spcs3
4.68322e-133	-2.52161	0.038	0.271	7.27773e-129	Lyve1+ LM	Malt1
5.03899e-133	-2.05363	0.055	0.301	7.8306e-129	Lyve1+ LM	Mcrip1
7.86361e-133	-1.3569	0.075	0.338	1.222e-128	Lyve1+ LM	Ubac1
9.62834e-133	-1.30372	0.077	0.341	1.49624e-128	Lyve1+ LM	Hps1
9.69687e-133	-1.18257	0.084	0.355	1.50689e-128	Lyve1+ LM	Jak2
1.0616e-132	-1.22035	0.067	0.327	1.64973e-128	Lyve1+ LM	Iars2
1.53285e-132	-0.708898	0.453	0.788	2.38205e-128	Lyve1+ LM	Gnas
1.84993e-132	-1.43855	0.064	0.318	2.8748e-128	Lyve1+ LM	Atp11a
2.16002e-132	-0.746958	0.27	0.636	3.35667e-128	Lyve1+ LM	Prrc2c
2.64132e-132	-2.4149	0.037	0.267	4.10461e-128	Lyve1+ LM	Stx11
6.64347e-132	-1.53221	0.049	0.291	1.0324e-127	Lyve1+ LM	Pcnx
9.06258e-132	-1.41259	0.081	0.346	1.40832e-127	Lyve1+ LM	Tnfaip3
1.24031e-131	-0.719343	0.155	0.474	1.92744e-127	Lyve1+ LM	Hsd17b11
1.54544e-131	-0.603614	0.219	0.585	2.40161e-127	Lyve1+ LM	Taok3
1.71915e-131	-0.742078	0.139	0.453	2.67156e-127	Lyve1+ LM	Tank
2.12444e-131	-0.838694	0.21	0.55	3.30138e-127	Lyve1+ LM	Rab32
2.32072e-131	-1.57119	0.054	0.299	3.60639e-127	Lyve1+ LM	Rab4a
2.52827e-131	-0.97435	0.092	0.368	3.92893e-127	Lyve1+ LM	Ercc1
2.59747e-131	-0.945876	0.175	0.496	4.03647e-127	Lyve1+ LM	Tlr2
2.77942e-131	-0.78592	0.132	0.437	4.31922e-127	Lyve1+ LM	Glg1
4.11988e-131	-0.791342	0.096	0.379	6.40229e-127	Lyve1+ LM	Ube2j1
5.18504e-131	-0.842606	0.148	0.461	8.05755e-127	Lyve1+ LM	Myadm
6.72439e-131	-1.17893	0.091	0.362	1.04497e-126	Lyve1+ LM	Krt10
6.97551e-131	-0.866312	0.112	0.403	1.08399e-126	Lyve1+ LM	Ilf2
7.11814e-131	-0.748028	0.244	0.605	1.10616e-126	Lyve1+ LM	Nagk
8.12652e-131	-0.762956	0.132	0.436	1.26286e-126	Lyve1+ LM	Nudt3
1.19569e-130	-1.25228	0.075	0.335	1.8581e-126	Lyve1+ LM	Nup50
1.26815e-130	-0.667188	0.153	0.473	1.97071e-126	Lyve1+ LM	Arid1b
1.91764e-130	2.62127	0.309	0.114	2.98002e-126	Lyve1+ LM	Stard8
2.96047e-130	-1.73552	0.054	0.296	4.60056e-126	Lyve1+ LM	Stk38l
3.39025e-130	-0.997241	0.076	0.342	5.26845e-126	Lyve1+ LM	Sema4d
4.30647e-130	-0.970667	0.09	0.363	6.69226e-126	Lyve1+ LM	Suz12
4.74421e-130	-0.688664	0.18	0.517	7.3725e-126	Lyve1+ LM	Csnk2b
4.7885e-130	-0.76141	0.142	0.457	7.44133e-126	Lyve1+ LM	Itsn2
6.42154e-130	-1.01378	0.097	0.374	9.97908e-126	Lyve1+ LM	Decr1
6.68735e-130	-1.18576	0.211	0.537	1.03921e-125	Lyve1+ LM	Sod2
8.73581e-130	-0.691258	0.143	0.462	1.35755e-125	Lyve1+ LM	Golga4
9.84218e-130	1.10785	0.712	0.638	1.52947e-125	Lyve1+ LM	Arl6ip1
1.03019e-129	-0.718295	0.457	0.773	1.60091e-125	Lyve1+ LM	Ywhab
1.38749e-129	-1.14913	0.094	0.367	2.15617e-125	Lyve1+ LM	Pfkl
1.83907e-129	-1.55653	0.081	0.341	2.85792e-125	Lyve1+ LM	Irs2
2.19452e-129	-1.85382	0.046	0.283	3.41028e-125	Lyve1+ LM	Vcl
2.41342e-129	-0.833079	0.146	0.453	3.75046e-125	Lyve1+ LM	Ube2d1
3.97648e-129	-1.00187	0.089	0.36	6.17945e-125	Lyve1+ LM	Mrps5
4.27642e-129	-0.95819	0.098	0.376	6.64556e-125	Lyve1+ LM	Rnmt
5.68954e-129	-1.64638	0.058	0.303	8.84154e-125	Lyve1+ LM	Phf11a
7.03223e-129	-1.10701	0.081	0.345	1.09281e-124	Lyve1+ LM	Atg12
7.59265e-129	-1.08418	0.128	0.42	1.1799e-124	Lyve1+ LM	Ets2
8.74729e-129	-1.77016	0.059	0.303	1.35933e-124	Lyve1+ LM	Nsl1
1.06679e-128	-0.860021	0.143	0.448	1.65779e-124	Lyve1+ LM	Siva1
2.2067e-128	-1.3964	0.051	0.289	3.42921e-124	Lyve1+ LM	Ints6
2.58731e-128	-0.639771	0.547	0.828	4.02068e-124	Lyve1+ LM	Atp5g2
4.92619e-128	-1.55322	0.057	0.3	7.6553e-124	Lyve1+ LM	Tiam1
5.22551e-128	-0.688068	0.158	0.48	8.12045e-124	Lyve1+ LM	Srp72
6.46246e-128	-0.618143	0.217	0.57	1.00427e-123	Lyve1+ LM	Atg3
8.03151e-128	-0.664078	0.173	0.499	1.2481e-123	Lyve1+ LM	Mdm4
1.0755e-127	-0.683743	0.25	0.609	1.67132e-123	Lyve1+ LM	Srsf7
1.15184e-127	-0.747314	0.199	0.533	1.78996e-123	Lyve1+ LM	Lsm7
1.39677e-127	-1.78882	0.048	0.282	2.17057e-123	Lyve1+ LM	Tut4
1.44634e-127	-2.52972	0.036	0.259	2.24761e-123	Lyve1+ LM	Washc3
1.78002e-127	-0.619554	0.191	0.526	2.76616e-123	Lyve1+ LM	Ikzf1
1.78729e-127	-0.768239	0.251	0.614	2.77745e-123	Lyve1+ LM	Sqstm1
2.13484e-127	-2.46567	0.037	0.261	3.31755e-123	Lyve1+ LM	Bud23
2.63303e-127	-1.63559	0.065	0.312	4.09174e-123	Lyve1+ LM	Jdp2
5.22433e-127	-0.814511	0.107	0.389	8.11861e-123	Lyve1+ LM	Wdr82
6.46965e-127	-0.676567	0.177	0.511	1.00538e-122	Lyve1+ LM	Themis2
8.16064e-127	-2.66835	0.035	0.255	1.26816e-122	Lyve1+ LM	Cenpx
1.06259e-126	-1.07579	0.082	0.348	1.65126e-122	Lyve1+ LM	Taf7
1.30055e-126	-1.40951	0.066	0.313	2.02105e-122	Lyve1+ LM	3110082I17Rik
1.41822e-126	-1.37151	0.061	0.306	2.20391e-122	Lyve1+ LM	Nudt22
1.51608e-126	-0.792808	0.242	0.587	2.35599e-122	Lyve1+ LM	Lims1
1.68154e-126	-0.848669	0.33	0.673	2.61312e-122	Lyve1+ LM	Ncl
2.81372e-126	-1.64754	0.053	0.29	4.37252e-122	Lyve1+ LM	Arfgap3
3.19936e-126	-1.06771	0.306	0.638	4.97181e-122	Lyve1+ LM	Rgs2
3.71434e-126	-2.18604	0.046	0.276	5.77208e-122	Lyve1+ LM	Tent5a
4.34351e-126	-0.688889	0.16	0.485	6.74981e-122	Lyve1+ LM	Dpp7
4.70571e-126	-0.552498	0.131	0.432	7.31268e-122	Lyve1+ LM	Ogfr
5.19106e-126	-0.717477	0.135	0.433	8.06691e-122	Lyve1+ LM	Sh3bp2
6.74758e-126	-1.08541	0.084	0.348	1.04857e-121	Lyve1+ LM	Creb5
8.67969e-126	-1.32879	0.067	0.314	1.34882e-121	Lyve1+ LM	Recql
8.79656e-126	-0.793346	0.113	0.397	1.36698e-121	Lyve1+ LM	Larp1
1.02272e-125	-0.993461	0.065	0.315	1.58931e-121	Lyve1+ LM	Dnttip1
1.06129e-125	-1.48731	0.042	0.272	1.64925e-121	Lyve1+ LM	Rps6kb2
1.8687e-125	-2.05606	0.185	0.46	2.90396e-121	Lyve1+ LM	Cd9
2.10563e-125	-1.10928	0.072	0.328	3.27215e-121	Lyve1+ LM	Lsm12
2.41464e-125	-1.25289	0.108	0.379	3.75235e-121	Lyve1+ LM	Alcam
2.57208e-125	-1.66614	0.065	0.31	3.99701e-121	Lyve1+ LM	Mxd1
2.71122e-125	-2.44142	0.043	0.268	4.21324e-121	Lyve1+ LM	Chst15
3.2721e-125	-1.0597	0.074	0.33	5.08484e-121	Lyve1+ LM	Sun2
5.7205e-125	-0.793973	0.126	0.418	8.88966e-121	Lyve1+ LM	Itpr2
7.19865e-125	-1.00558	0.313	0.647	1.11867e-120	Lyve1+ LM	Ncf1
1.14307e-124	-1.49634	0.068	0.314	1.77634e-120	Lyve1+ LM	Tmx4
1.19852e-124	-0.5557	0.139	0.443	1.8625e-120	Lyve1+ LM	Nsd1
1.89199e-124	-0.661097	0.264	0.623	2.94015e-120	Lyve1+ LM	Hnrnpdl
1.91698e-124	-0.596335	0.219	0.575	2.97899e-120	Lyve1+ LM	Tmem219
2.10194e-124	-1.52225	0.064	0.31	3.26641e-120	Lyve1+ LM	Abhd5
2.25666e-124	-0.765658	0.095	0.367	3.50684e-120	Lyve1+ LM	Med4
3.6771e-124	-1.12015	0.079	0.338	5.71421e-120	Lyve1+ LM	Ptk2b
3.90166e-124	-2.56532	0.039	0.259	6.06318e-120	Lyve1+ LM	Zfp267
4.18572e-124	-0.687707	0.142	0.445	6.50461e-120	Lyve1+ LM	Mrps34
4.72538e-124	-0.886602	0.102	0.375	7.34325e-120	Lyve1+ LM	1810030O07Rik
5.00293e-124	-0.915463	0.102	0.377	7.77455e-120	Lyve1+ LM	Cnot2
6.74387e-124	-2.29473	0.033	0.25	1.048e-119	Lyve1+ LM	Tacc3
7.52975e-124	-0.644974	0.107	0.386	1.17012e-119	Lyve1+ LM	Smarcc1
1.02064e-123	-1.60528	0.062	0.304	1.58607e-119	Lyve1+ LM	Fam91a1
1.30696e-123	-1.12173	0.072	0.322	2.03101e-119	Lyve1+ LM	Wdr33
2.07375e-123	-0.669826	0.098	0.373	3.22261e-119	Lyve1+ LM	Ppp1r10
2.12051e-123	-0.697255	0.165	0.48	3.29528e-119	Lyve1+ LM	Il13ra1
3.10147e-123	-1.20422	0.241	0.534	4.81968e-119	Lyve1+ LM	Slc11a1
3.4599e-123	-1.11918	0.064	0.307	5.37668e-119	Lyve1+ LM	Tfam
5.75296e-123	-0.64743	0.128	0.42	8.9401e-119	Lyve1+ LM	Maz
7.34134e-123	-2.09848	0.043	0.266	1.14084e-118	Lyve1+ LM	Adnp
8.85566e-123	-1.01162	0.097	0.363	1.37617e-118	Lyve1+ LM	Dusp23
9.08409e-123	-2.29265	0.048	0.274	1.41167e-118	Lyve1+ LM	Gprin3
1.78501e-122	-2.19624	0.11	0.367	2.77391e-118	Lyve1+ LM	Plac8
1.98546e-122	2.45513	0.259	0.079	3.0854e-118	Lyve1+ LM	Ednrb
2.41728e-122	-0.834903	0.11	0.39	3.75645e-118	Lyve1+ LM	Phkb
2.69808e-122	-0.99184	0.105	0.379	4.19282e-118	Lyve1+ LM	Slc25a37
2.7221e-122	-0.818831	0.09	0.353	4.23015e-118	Lyve1+ LM	Cnot7
4.21058e-122	-1.80795	0.051	0.282	6.54323e-118	Lyve1+ LM	Tpmt
4.22158e-122	-0.903582	0.092	0.354	6.56033e-118	Lyve1+ LM	Coa4
4.24077e-122	-0.76362	0.272	0.634	6.59016e-118	Lyve1+ LM	Plek
4.29437e-122	-0.629288	0.224	0.572	6.67345e-118	Lyve1+ LM	Sh3kbp1
4.34918e-122	-0.455557	0.945	0.987	6.75862e-118	Lyve1+ LM	Rpl32
1.94062e-121	-0.843459	0.094	0.358	3.01573e-117	Lyve1+ LM	Triobp
2.08891e-121	-0.597853	0.176	0.502	3.24617e-117	Lyve1+ LM	Syncrip
2.32157e-121	-0.644647	0.322	0.688	3.60772e-117	Lyve1+ LM	Gpsm3
3.27726e-121	-0.9852	0.084	0.34	5.09286e-117	Lyve1+ LM	Pphln1
4.06434e-121	-0.639739	0.225	0.573	6.31598e-117	Lyve1+ LM	Lat2
4.48321e-121	-0.69667	0.132	0.427	6.9669e-117	Lyve1+ LM	Larp7
5.63276e-121	-2.00892	0.044	0.264	8.75331e-117	Lyve1+ LM	Nupl1
5.80056e-121	-0.671016	0.115	0.397	9.01407e-117	Lyve1+ LM	Shoc2
6.24751e-121	-0.603799	0.165	0.48	9.70864e-117	Lyve1+ LM	Srsf10
8.65377e-121	-0.486144	0.202	0.542	1.3448e-116	Lyve1+ LM	Dnajc7
9.33239e-121	-0.905861	0.085	0.343	1.45025e-116	Lyve1+ LM	Dnajc4
1.50046e-120	-0.802639	0.094	0.361	2.33171e-116	Lyve1+ LM	Tbc1d1
1.88143e-120	-0.539495	0.207	0.551	2.92375e-116	Lyve1+ LM	H13
2.52173e-120	-0.6937	0.153	0.461	3.91878e-116	Lyve1+ LM	Cd86
2.54781e-120	-2.32724	0.036	0.251	3.95929e-116	Lyve1+ LM	Washc1
2.55147e-120	2.16078	0.262	0.082	3.96498e-116	Lyve1+ LM	Rab11fip5
3.38569e-120	-0.643528	0.294	0.665	5.26136e-116	Lyve1+ LM	Pak2
3.88449e-120	1.06753	0.725	0.682	6.0365e-116	Lyve1+ LM	Cfp
5.26432e-120	-0.995489	0.161	0.455	8.18075e-116	Lyve1+ LM	Ppp1r14b
6.16292e-120	-0.653195	0.116	0.397	9.57718e-116	Lyve1+ LM	Upf2
7.37048e-120	-0.708228	0.181	0.5	1.14537e-115	Lyve1+ LM	Lsm3
8.22021e-120	-0.616875	0.263	0.621	1.27742e-115	Lyve1+ LM	Luc7l3
1.34089e-119	-0.960954	0.077	0.326	2.08375e-115	Lyve1+ LM	Ddx27
1.75995e-119	-0.606799	0.602	0.865	2.73496e-115	Lyve1+ LM	Btf3
1.84959e-119	-0.636804	0.198	0.528	2.87427e-115	Lyve1+ LM	Eif3d
2.03542e-119	-0.553215	0.185	0.513	3.16304e-115	Lyve1+ LM	Smarca5
2.13771e-119	1.32755	0.664	0.615	3.322e-115	Lyve1+ LM	Snx5
2.39828e-119	-1.36972	0.052	0.281	3.72693e-115	Lyve1+ LM	Atad2b
3.0037e-119	-0.763105	0.109	0.382	4.66775e-115	Lyve1+ LM	Ndufaf3
3.76333e-119	-0.616253	0.125	0.413	5.84821e-115	Lyve1+ LM	Ap3b1
4.0736e-119	-0.645153	0.13	0.421	6.33038e-115	Lyve1+ LM	Dapp1
5.14518e-119	-0.493113	0.161	0.477	7.99561e-115	Lyve1+ LM	Ctdnep1
5.63959e-119	-0.853116	0.105	0.375	8.76392e-115	Lyve1+ LM	Srek1
6.74359e-119	-0.845058	0.085	0.341	1.04795e-114	Lyve1+ LM	Rbm33
7.13225e-119	-0.971429	0.078	0.326	1.10835e-114	Lyve1+ LM	Uri1
8.79741e-119	-0.739002	0.479	0.76	1.36712e-114	Lyve1+ LM	Samhd1
8.83394e-119	-1.44048	0.095	0.347	1.37279e-114	Lyve1+ LM	Pygl
8.98708e-119	-0.762195	0.165	0.47	1.39659e-114	Lyve1+ LM	Cct3
1.14935e-118	1.90949	0.319	0.122	1.78609e-114	Lyve1+ LM	Tmem37
1.65251e-118	-0.542844	0.128	0.414	2.56801e-114	Lyve1+ LM	Cdk13
1.87046e-118	-1.36138	0.049	0.274	2.9067e-114	Lyve1+ LM	Rab34
1.88827e-118	-0.82717	0.125	0.41	2.93437e-114	Lyve1+ LM	Tfec
2.04504e-118	-1.19397	0.063	0.299	3.178e-114	Lyve1+ LM	Tdg
3.00451e-118	-0.690674	0.096	0.362	4.66901e-114	Lyve1+ LM	Ppip5k2
3.72223e-118	-0.482642	0.173	0.491	5.78435e-114	Lyve1+ LM	Atf4
3.96379e-118	-0.813132	0.097	0.361	6.15972e-114	Lyve1+ LM	Dnm1l
7.04977e-118	-0.756982	0.083	0.336	1.09553e-113	Lyve1+ LM	Rcor1
7.36615e-118	-0.852621	0.095	0.356	1.1447e-113	Lyve1+ LM	Parp4
7.41266e-118	-1.53328	0.058	0.289	1.15193e-113	Lyve1+ LM	Tent2
8.85536e-118	-1.50427	0.06	0.289	1.37612e-113	Lyve1+ LM	Nbn
1.03438e-117	-0.540431	0.177	0.493	1.60742e-113	Lyve1+ LM	Tet2
2.59467e-117	-0.703438	0.181	0.496	4.03212e-113	Lyve1+ LM	Baz2b
3.48393e-117	-0.677742	0.137	0.426	5.41403e-113	Lyve1+ LM	Zc3h13
3.98746e-117	-0.576649	0.218	0.558	6.19651e-113	Lyve1+ LM	Stk4
3.99751e-117	-0.972027	0.075	0.316	6.21213e-113	Lyve1+ LM	Tada3
4.31846e-117	-0.820614	0.303	0.633	6.71088e-113	Lyve1+ LM	Hcst
5.13746e-117	-1.27437	0.076	0.318	7.98361e-113	Lyve1+ LM	Gbp2
5.15024e-117	-0.603379	0.288	0.649	8.00347e-113	Lyve1+ LM	Eif4b
5.8346e-117	-0.884821	0.088	0.343	9.06697e-113	Lyve1+ LM	Apaf1
5.99148e-117	-0.737454	0.21	0.534	9.31075e-113	Lyve1+ LM	Smchd1
6.96672e-117	-0.620777	0.229	0.573	1.08263e-112	Lyve1+ LM	Pgd
7.59954e-117	-1.61351	0.058	0.286	1.18097e-112	Lyve1+ LM	Idi1
7.72261e-117	-2.42238	0.039	0.251	1.20009e-112	Lyve1+ LM	Ptar1
9.90742e-117	-0.630847	0.245	0.586	1.53961e-112	Lyve1+ LM	Mycbp2
1.01907e-116	-0.846206	0.101	0.364	1.58364e-112	Lyve1+ LM	1810013L24Rik
1.73961e-116	-0.695405	0.389	0.741	2.70335e-112	Lyve1+ LM	Eif3e
2.39075e-116	-0.709899	0.121	0.402	3.71523e-112	Lyve1+ LM	Ahcyl1
3.68586e-116	-0.794762	0.102	0.365	5.72783e-112	Lyve1+ LM	Zfc3h1
3.76656e-116	-0.870505	0.104	0.368	5.85323e-112	Lyve1+ LM	Prkaca
4.68165e-116	-0.560081	0.124	0.406	7.27528e-112	Lyve1+ LM	Btk
4.7135e-116	-0.609096	0.148	0.444	7.32478e-112	Lyve1+ LM	Tmem230
5.09347e-116	-1.31865	0.061	0.291	7.91525e-112	Lyve1+ LM	Prr14l
6.9152e-116	-0.509498	0.153	0.455	1.07462e-111	Lyve1+ LM	Dhx36
8.95685e-116	-0.642747	0.258	0.6	1.39189e-111	Lyve1+ LM	Ssr2
1.24585e-115	-0.612529	0.161	0.464	1.93606e-111	Lyve1+ LM	Rad23a
2.99364e-115	-1.06752	0.069	0.306	4.65212e-111	Lyve1+ LM	Srm
3.98457e-115	-1.54084	0.057	0.283	6.19202e-111	Lyve1+ LM	Dhx29
4.11737e-115	-0.69819	0.085	0.336	6.39839e-111	Lyve1+ LM	Tmem183a
5.02777e-115	-0.574288	0.213	0.545	7.81315e-111	Lyve1+ LM	Hnrnpr
5.70762e-115	-0.601059	0.144	0.437	8.86965e-111	Lyve1+ LM	Ttc3
6.06134e-115	-0.845576	0.089	0.341	9.41932e-111	Lyve1+ LM	Psmf1
6.84778e-115	-0.556325	0.182	0.5	1.06414e-110	Lyve1+ LM	Zc3h15
9.53593e-115	-0.869625	0.101	0.361	1.48188e-110	Lyve1+ LM	Midn
1.96948e-114	-0.57009	0.127	0.407	3.06057e-110	Lyve1+ LM	Sec31a
2.34952e-114	-0.52054	0.143	0.437	3.65116e-110	Lyve1+ LM	Cltb
2.38701e-114	-0.628541	0.107	0.375	3.70941e-110	Lyve1+ LM	Srpr
2.78787e-114	-0.667605	0.22	0.546	4.33236e-110	Lyve1+ LM	Vdac1
3.27725e-114	-0.688871	0.101	0.364	5.09285e-110	Lyve1+ LM	Ola1
3.59521e-114	-1.04355	0.075	0.315	5.58695e-110	Lyve1+ LM	Map2k3
4.51432e-114	-0.797886	0.089	0.339	7.01525e-110	Lyve1+ LM	Zfp24
5.82066e-114	-0.733329	0.221	0.539	9.04531e-110	Lyve1+ LM	Hspd1
7.33051e-114	0.88775	0.782	0.837	1.13916e-109	Lyve1+ LM	Rap1b
8.84978e-114	-0.566366	0.13	0.415	1.37526e-109	Lyve1+ LM	Acsl4
1.25057e-113	-0.772451	0.114	0.383	1.94339e-109	Lyve1+ LM	Msl3
1.71912e-113	-0.856896	0.081	0.326	2.67151e-109	Lyve1+ LM	Nup62
2.43928e-113	-1.40729	0.051	0.269	3.79063e-109	Lyve1+ LM	Pgm2
2.44386e-113	-0.537491	0.14	0.425	3.79776e-109	Lyve1+ LM	Nemf
2.73534e-113	-1.35873	0.075	0.311	4.25073e-109	Lyve1+ LM	Mrps6
2.94216e-113	-0.590631	0.127	0.405	4.57212e-109	Lyve1+ LM	Hectd1
3.0079e-113	-1.42446	0.084	0.326	4.67428e-109	Lyve1+ LM	Epb41l3
3.02916e-113	-0.911961	0.066	0.299	4.70731e-109	Lyve1+ LM	Ikbip
4.12627e-113	-0.648157	0.255	0.594	6.41223e-109	Lyve1+ LM	Zfp106
4.44615e-113	-1.56666	0.054	0.274	6.90932e-109	Lyve1+ LM	Ppm1f
4.58701e-113	-0.908095	0.093	0.347	7.12821e-109	Lyve1+ LM	Nqo2
4.9614e-113	-1.22659	0.065	0.296	7.71002e-109	Lyve1+ LM	Ttc37
5.06587e-113	-0.976088	0.08	0.323	7.87237e-109	Lyve1+ LM	Secisbp2
6.66987e-113	-1.13416	0.065	0.295	1.0365e-108	Lyve1+ LM	Mrps18b
6.85971e-113	-1.05459	0.084	0.328	1.066e-108	Lyve1+ LM	Rif1
7.09352e-113	-1.07589	0.068	0.302	1.10233e-108	Lyve1+ LM	Qsox1
7.68813e-113	-0.689874	0.367	0.714	1.19474e-108	Lyve1+ LM	Tln1
8.13019e-113	-0.524744	0.207	0.54	1.26343e-108	Lyve1+ LM	Tcea1
8.37786e-113	-0.784605	0.105	0.366	1.30192e-108	Lyve1+ LM	Mark3
9.71311e-113	-0.746257	0.095	0.348	1.50942e-108	Lyve1+ LM	Polr2b
1.17535e-112	-0.477787	0.183	0.502	1.8265e-108	Lyve1+ LM	Zranb2
1.22386e-112	-0.460413	0.203	0.533	1.90188e-108	Lyve1+ LM	Stag2
1.23593e-112	0.980838	0.737	0.765	1.92064e-108	Lyve1+ LM	Timp2
1.68602e-112	-0.734901	0.097	0.351	2.62008e-108	Lyve1+ LM	Wipi2
1.92346e-112	-0.52251	0.143	0.433	2.98906e-108	Lyve1+ LM	Fam204a
2.03108e-112	-0.496009	0.168	0.47	3.1563e-108	Lyve1+ LM	Pcm1
2.17535e-112	-0.683992	0.13	0.405	3.38049e-108	Lyve1+ LM	Ube2m
2.46009e-112	-0.738656	0.122	0.394	3.82297e-108	Lyve1+ LM	Helz
2.62737e-112	-2.17614	0.046	0.254	4.08293e-108	Lyve1+ LM	Pcbd1
2.85458e-112	-0.702422	0.092	0.344	4.43602e-108	Lyve1+ LM	Prpf6
5.4017e-112	-0.590122	0.236	0.57	8.39424e-108	Lyve1+ LM	Pten
6.95772e-112	-0.885388	0.092	0.341	1.08123e-107	Lyve1+ LM	Gnptab
7.83588e-112	-0.977934	0.16	0.447	1.2177e-107	Lyve1+ LM	Stat1
7.93229e-112	-0.854744	0.104	0.361	1.23268e-107	Lyve1+ LM	Sdccag8
8.51225e-112	-1.07524	0.107	0.362	1.3228e-107	Lyve1+ LM	Havcr2
8.69035e-112	-0.47905	0.925	0.974	1.35048e-107	Lyve1+ LM	Rps6
9.8946e-112	-0.672251	0.662	0.867	1.53762e-107	Lyve1+ LM	Ptprc
1.00855e-111	-0.725552	0.107	0.369	1.56729e-107	Lyve1+ LM	Bdp1
1.02454e-111	-1.04545	0.082	0.324	1.59214e-107	Lyve1+ LM	Polk
1.18678e-111	-0.846112	0.115	0.381	1.84426e-107	Lyve1+ LM	Arhgap4
1.42224e-111	-0.694545	0.103	0.361	2.21016e-107	Lyve1+ LM	Mplkip
1.91767e-111	-0.700306	0.101	0.36	2.98006e-107	Lyve1+ LM	Meaf6
2.41669e-111	-0.580144	0.094	0.349	3.75554e-107	Lyve1+ LM	Tox4
2.60632e-111	-0.52538	0.146	0.435	4.05023e-107	Lyve1+ LM	Usp34
2.73088e-111	-1.25071	0.061	0.285	4.24379e-107	Lyve1+ LM	Nol8
4.31965e-111	-1.16056	0.068	0.299	6.71274e-107	Lyve1+ LM	Abce1
4.3246e-111	-0.517616	0.229	0.571	6.72043e-107	Lyve1+ LM	Prpf40a
4.34753e-111	-1.24204	0.063	0.287	6.75606e-107	Lyve1+ LM	Mrpl47
4.88145e-111	-0.607479	0.246	0.592	7.58578e-107	Lyve1+ LM	Tmem123
6.17865e-111	-0.722591	0.103	0.361	9.60162e-107	Lyve1+ LM	Fbxw5
7.10332e-111	-0.789168	0.104	0.361	1.10386e-106	Lyve1+ LM	Smad2
8.22552e-111	-0.686407	0.42	0.753	1.27825e-106	Lyve1+ LM	Hnrnpu
1.11141e-110	-0.974766	0.082	0.322	1.72712e-106	Lyve1+ LM	Tnip1
1.37219e-110	-0.744622	0.099	0.354	2.13239e-106	Lyve1+ LM	Atxn2
1.67765e-110	-1.62226	0.075	0.304	2.60706e-106	Lyve1+ LM	Gsr
2.84438e-110	-0.74941	0.087	0.332	4.42017e-106	Lyve1+ LM	Cops3
3.76813e-110	-0.914486	0.084	0.327	5.85567e-106	Lyve1+ LM	Nubp1
4.87227e-110	-1.10651	0.057	0.278	7.5715e-106	Lyve1+ LM	Slc1a5
4.9875e-110	-0.806682	0.083	0.326	7.75057e-106	Lyve1+ LM	Nifk
5.16464e-110	-0.764037	0.086	0.331	8.02585e-106	Lyve1+ LM	Scfd1
5.48028e-110	-0.516	0.205	0.525	8.51636e-106	Lyve1+ LM	Bptf
5.90053e-110	-0.877199	0.075	0.312	9.16943e-106	Lyve1+ LM	Pmpcb
6.34977e-110	-0.425382	0.158	0.459	9.86754e-106	Lyve1+ LM	Flii
7.19349e-110	-0.681979	0.119	0.385	1.11787e-105	Lyve1+ LM	Rab21
7.75584e-110	-0.660633	0.11	0.37	1.20526e-105	Lyve1+ LM	BC029722
8.15349e-110	-0.715455	0.079	0.318	1.26705e-105	Lyve1+ LM	Dnajb12
1.04287e-109	-1.02366	0.071	0.301	1.62062e-105	Lyve1+ LM	Mavs
1.05853e-109	-1.28262	0.059	0.28	1.64495e-105	Lyve1+ LM	Tprkb
1.36707e-109	-0.640461	0.108	0.366	2.12443e-105	Lyve1+ LM	Kctd20
1.62163e-109	-0.472493	0.181	0.494	2.52002e-105	Lyve1+ LM	Eif4e2
1.62251e-109	0.592203	0.883	0.879	2.52138e-105	Lyve1+ LM	Rpl17
1.85397e-109	-0.475428	0.215	0.549	2.88107e-105	Lyve1+ LM	Tcirg1
1.9168e-109	-0.511348	0.234	0.569	2.97871e-105	Lyve1+ LM	Arglu1
1.9871e-109	-1.04484	0.086	0.326	3.08795e-105	Lyve1+ LM	Crbn
2.27922e-109	-0.554978	0.243	0.58	3.5419e-105	Lyve1+ LM	Adgre5
2.34321e-109	-0.912224	0.123	0.383	3.64135e-105	Lyve1+ LM	Dnmt1
4.02923e-109	-0.824157	0.089	0.332	6.26143e-105	Lyve1+ LM	Mob3a
4.44325e-109	-0.493845	0.199	0.518	6.90482e-105	Lyve1+ LM	Thrap3
5.35711e-109	-0.455516	0.203	0.529	8.32494e-105	Lyve1+ LM	Lsm6
6.42849e-109	-0.70812	0.12	0.386	9.98987e-105	Lyve1+ LM	Npepps
6.79634e-109	-0.880352	0.098	0.348	1.05615e-104	Lyve1+ LM	Bbx
7.39617e-109	-0.775227	0.136	0.408	1.14936e-104	Lyve1+ LM	Ccpg1
8.70663e-109	1.79073	0.515	0.377	1.35301e-104	Lyve1+ LM	Man1a
1.17928e-108	-0.620449	0.156	0.445	1.8326e-104	Lyve1+ LM	Spag9
2.33789e-108	-0.597361	0.154	0.443	3.63308e-104	Lyve1+ LM	Gspt1
3.15909e-108	-0.566416	0.118	0.383	4.90923e-104	Lyve1+ LM	Epc1
3.28086e-108	-0.636656	0.295	0.639	5.09846e-104	Lyve1+ LM	Pnisr
3.41272e-108	-0.698964	0.118	0.381	5.30337e-104	Lyve1+ LM	Chpt1
5.73253e-108	-0.428663	0.131	0.408	8.90836e-104	Lyve1+ LM	Kdm2a
6.20891e-108	-1.10535	0.073	0.301	9.64865e-104	Lyve1+ LM	Psip1
6.52259e-108	-0.942256	0.061	0.284	1.01361e-103	Lyve1+ LM	Zfp524
6.85733e-108	-0.584678	0.094	0.347	1.06563e-103	Lyve1+ LM	Specc1
8.13706e-108	-1.21444	0.056	0.271	1.2645e-103	Lyve1+ LM	Cbx6
8.20146e-108	-0.393916	0.959	0.988	1.27451e-103	Lyve1+ LM	Rpl37
8.83003e-108	-0.846874	0.1	0.348	1.37219e-103	Lyve1+ LM	Ergic1
9.50827e-108	-1.2982	0.051	0.262	1.47759e-103	Lyve1+ LM	Csnk2a2
9.72227e-108	-0.848647	0.087	0.327	1.51084e-103	Lyve1+ LM	Rapgef1
1.08579e-107	-0.979906	0.16	0.435	1.68731e-103	Lyve1+ LM	Basp1
1.10168e-107	-0.707476	0.082	0.32	1.71201e-103	Lyve1+ LM	Naprt
1.10456e-107	-2.10701	0.05	0.257	1.71649e-103	Lyve1+ LM	Sectm1a
1.11415e-107	-0.512282	0.166	0.461	1.73139e-103	Lyve1+ LM	Foxn3
1.14949e-107	-0.552137	0.128	0.398	1.78631e-103	Lyve1+ LM	Rbm26
1.15485e-107	-0.530845	0.154	0.441	1.79464e-103	Lyve1+ LM	Vps36
1.37783e-107	-0.716673	0.096	0.345	2.14115e-103	Lyve1+ LM	Grsf1
1.64142e-107	-1.44011	0.056	0.271	2.55076e-103	Lyve1+ LM	Btbd7
2.46977e-107	-2.09767	0.054	0.263	3.83802e-103	Lyve1+ LM	Ddit4
3.15853e-107	-0.519454	0.117	0.381	4.90835e-103	Lyve1+ LM	Zbtb8os
3.88043e-107	-0.688095	0.118	0.379	6.03019e-103	Lyve1+ LM	Kmt2a
4.21766e-107	-1.14445	0.09	0.329	6.55425e-103	Lyve1+ LM	Rnf144b
5.33944e-107	0.794192	0.805	0.864	8.29749e-103	Lyve1+ LM	Morf4l1
6.31826e-107	-0.973776	0.255	0.562	9.81858e-103	Lyve1+ LM	Herpud1
7.2618e-107	-0.679526	0.11	0.366	1.12848e-102	Lyve1+ LM	Cops5
7.42915e-107	-1.24024	0.057	0.275	1.15449e-102	Lyve1+ LM	Eef1e1
7.76731e-107	-1.48502	0.058	0.271	1.20704e-102	Lyve1+ LM	Rdh11
7.83887e-107	0.704822	0.821	0.863	1.21816e-102	Lyve1+ LM	Capza2
1.01024e-106	-0.829037	0.078	0.311	1.56992e-102	Lyve1+ LM	Pggt1b
1.13693e-106	-0.470299	0.169	0.469	1.76679e-102	Lyve1+ LM	Phf3
1.28405e-106	-0.61232	0.112	0.371	1.99541e-102	Lyve1+ LM	Zfp655
1.47962e-106	-0.979786	0.064	0.286	2.29932e-102	Lyve1+ LM	Epm2aip1
1.51586e-106	-0.465921	0.16	0.454	2.35565e-102	Lyve1+ LM	Riok3
1.53244e-106	-1.10654	0.063	0.284	2.38141e-102	Lyve1+ LM	Slc36a4
1.54681e-106	-1.09863	0.061	0.281	2.40374e-102	Lyve1+ LM	Relt
1.60483e-106	-1.51883	0.048	0.255	2.4939e-102	Lyve1+ LM	Trim13
1.65301e-106	-0.431089	0.209	0.534	2.56877e-102	Lyve1+ LM	Twf2
1.94957e-106	-0.872539	0.076	0.305	3.02964e-102	Lyve1+ LM	Rictor
2.74678e-106	-0.70103	0.356	0.685	4.26849e-102	Lyve1+ LM	Psme2
3.37603e-106	-0.423553	0.195	0.511	5.24635e-102	Lyve1+ LM	Rab8a
3.73398e-106	-0.855613	0.105	0.357	5.80261e-102	Lyve1+ LM	Hvcn1
3.83304e-106	-1.39436	0.047	0.253	5.95654e-102	Lyve1+ LM	Tma16
3.95284e-106	-0.750611	0.587	0.867	6.14271e-102	Lyve1+ LM	Anxa2
4.31084e-106	-0.834554	0.075	0.304	6.69904e-102	Lyve1+ LM	Mtf2
5.75242e-106	-0.471658	0.16	0.453	8.93926e-102	Lyve1+ LM	Thoc7
7.75768e-106	-0.732741	0.108	0.36	1.20554e-101	Lyve1+ LM	Ctbs
7.83434e-106	-1.24494	0.055	0.269	1.21746e-101	Lyve1+ LM	Mphosph10
8.31865e-106	-0.692777	0.139	0.413	1.29272e-101	Lyve1+ LM	Nabp1
8.89046e-106	-0.962493	0.07	0.294	1.38158e-101	Lyve1+ LM	Tmem87a
1.17172e-105	-1.15533	0.058	0.272	1.82085e-101	Lyve1+ LM	Gnl3
1.76854e-105	-0.416161	0.216	0.542	2.74831e-101	Lyve1+ LM	Cdc42se1
1.82478e-105	-0.588227	0.321	0.686	2.83571e-101	Lyve1+ LM	Rnh1
2.04739e-105	-1.0986	0.077	0.304	3.18165e-101	Lyve1+ LM	Utp18
2.2373e-105	-0.47122	0.245	0.587	3.47677e-101	Lyve1+ LM	Trappc1
2.27177e-105	-1.83515	0.051	0.256	3.53033e-101	Lyve1+ LM	Tlr8
2.27183e-105	-0.789887	0.109	0.36	3.53042e-101	Lyve1+ LM	Stat2
2.71366e-105	-0.476735	0.161	0.452	4.21702e-101	Lyve1+ LM	Hipk3
2.73429e-105	-0.606323	0.119	0.379	4.24909e-101	Lyve1+ LM	Pcf11
2.9275e-105	-0.548031	0.274	0.622	4.54933e-101	Lyve1+ LM	1110004F10Rik
6.28953e-105	-1.48911	0.051	0.257	9.77392e-101	Lyve1+ LM	Ccdc82
7.26012e-105	-0.639396	0.106	0.358	1.12822e-100	Lyve1+ LM	Spg7
7.27098e-105	-0.791004	0.093	0.334	1.12991e-100	Lyve1+ LM	Trim33
8.09185e-105	-0.637779	0.105	0.354	1.25747e-100	Lyve1+ LM	Mrpl3
9.24049e-105	-0.940133	0.093	0.332	1.43597e-100	Lyve1+ LM	Dapk1
9.86627e-105	-0.886113	0.084	0.319	1.53322e-100	Lyve1+ LM	Sumf2
1.72867e-104	-0.507637	0.141	0.421	2.68636e-100	Lyve1+ LM	Myd88
1.90952e-104	-0.606095	0.087	0.326	2.96739e-100	Lyve1+ LM	Smc5
1.96046e-104	-0.456002	0.228	0.555	3.04655e-100	Lyve1+ LM	Ncor1
2.31148e-104	-0.400482	0.254	0.604	3.59204e-100	Lyve1+ LM	Ube2i
2.67195e-104	-0.400574	0.15	0.432	4.15221e-100	Lyve1+ LM	Prpf8
2.70373e-104	-0.606536	0.129	0.398	4.20159e-100	Lyve1+ LM	Gcc2
4.00228e-104	-0.611951	0.121	0.383	6.21954e-100	Lyve1+ LM	Ccnd3
4.03908e-104	-0.864952	0.083	0.313	6.27673e-100	Lyve1+ LM	Ttc17
4.56299e-104	-0.550122	0.125	0.391	7.09089e-100	Lyve1+ LM	Nub1
5.38463e-104	-0.560171	0.285	0.63	8.36771e-100	Lyve1+ LM	Rhog
5.64272e-104	-0.837128	0.072	0.296	8.76879e-100	Lyve1+ LM	Nutf2
6.91571e-104	-0.908329	0.075	0.301	1.0747e-99	Lyve1+ LM	Fdx1
7.30244e-104	-0.452722	0.192	0.503	1.1348e-99	Lyve1+ LM	Psmd7
9.87409e-104	-0.75928	0.135	0.404	1.53443e-99	Lyve1+ LM	Slc15a3
1.00583e-103	-0.435308	0.246	0.585	1.56307e-99	Lyve1+ LM	Dock2
1.04787e-103	-0.763797	0.395	0.702	1.62839e-99	Lyve1+ LM	Fyb
1.18852e-103	-0.663804	0.082	0.314	1.84696e-99	Lyve1+ LM	Eif2ak1
1.24997e-103	-0.887217	0.098	0.343	1.94245e-99	Lyve1+ LM	Bst1
1.59914e-103	-0.476725	0.902	0.972	2.48506e-99	Lyve1+ LM	Rpl3
1.90298e-103	-1.07249	0.067	0.285	2.95723e-99	Lyve1+ LM	Vps51
2.25631e-103	-0.764476	0.076	0.302	3.5063e-99	Lyve1+ LM	Prdm2
2.43633e-103	-1.16447	0.05	0.256	3.78605e-99	Lyve1+ LM	Gtpbp6
2.46521e-103	-0.454092	0.14	0.415	3.83093e-99	Lyve1+ LM	Rsf1
3.1044e-103	-0.38579	0.163	0.453	4.82424e-99	Lyve1+ LM	Rbm6
3.30874e-103	0.956597	0.717	0.648	5.14179e-99	Lyve1+ LM	Gabarap
3.70022e-103	-0.59482	0.182	0.475	5.75014e-99	Lyve1+ LM	Fbxl5
3.76017e-103	-0.709174	0.089	0.325	5.8433e-99	Lyve1+ LM	Timm10
3.85743e-103	-0.871886	0.066	0.283	5.99445e-99	Lyve1+ LM	Zdhhc12
5.17883e-103	-0.51254	0.123	0.383	8.0479e-99	Lyve1+ LM	Atf6b
5.24723e-103	-0.991629	0.076	0.3	8.1542e-99	Lyve1+ LM	Vopp1
6.26629e-103	-0.783297	0.061	0.277	9.73781e-99	Lyve1+ LM	Trappc10
7.50931e-103	-0.945823	0.088	0.322	1.16695e-98	Lyve1+ LM	Fuom
7.65422e-103	-0.655271	0.076	0.304	1.18947e-98	Lyve1+ LM	Mpg
8.27784e-103	-0.593733	0.131	0.396	1.28638e-98	Lyve1+ LM	Adrm1
8.2912e-103	-0.810495	0.093	0.33	1.28845e-98	Lyve1+ LM	Trim27
9.66571e-103	-0.599712	0.084	0.317	1.50205e-98	Lyve1+ LM	Scnm1
1.42962e-102	-0.880192	0.067	0.285	2.22162e-98	Lyve1+ LM	Crebzf
1.47868e-102	-0.803654	0.101	0.342	2.29787e-98	Lyve1+ LM	Nop56
1.77713e-102	-0.817842	0.069	0.289	2.76167e-98	Lyve1+ LM	Def6
2.18014e-102	-0.694644	0.126	0.386	3.38794e-98	Lyve1+ LM	Csgalnact2
2.45487e-102	-1.13375	0.058	0.267	3.81486e-98	Lyve1+ LM	Vhl
2.47942e-102	-0.310924	0.191	0.499	3.85301e-98	Lyve1+ LM	Cmip
2.74657e-102	-0.656779	0.2	0.502	4.26816e-98	Lyve1+ LM	Mgst3
4.58744e-102	-0.928184	0.07	0.289	7.12888e-98	Lyve1+ LM	Eif2ak4
4.73124e-102	-0.373072	0.142	0.418	7.35235e-98	Lyve1+ LM	Copb2
4.87176e-102	-0.849395	0.08	0.306	7.57071e-98	Lyve1+ LM	Lrch4
6.08034e-102	-1.04455	0.075	0.295	9.44885e-98	Lyve1+ LM	1110065P20Rik
6.93258e-102	-0.58076	0.212	0.523	1.07732e-97	Lyve1+ LM	Rwdd1
8.31221e-102	-0.523568	0.145	0.417	1.29172e-97	Lyve1+ LM	Pkn2
9.20985e-102	-0.461397	0.139	0.41	1.43121e-97	Lyve1+ LM	Ccndbp1
9.54754e-102	-0.657953	0.069	0.29	1.48369e-97	Lyve1+ LM	Aatf
9.74408e-102	-0.989298	0.062	0.274	1.51423e-97	Lyve1+ LM	Ints10
1.05298e-101	-0.441714	0.226	0.551	1.63632e-97	Lyve1+ LM	Fam120a
1.25312e-101	-0.52627	0.138	0.406	1.94736e-97	Lyve1+ LM	Kidins220
1.27294e-101	-0.68436	0.092	0.327	1.97814e-97	Lyve1+ LM	Bicd2
1.40041e-101	-0.600648	0.211	0.518	2.17624e-97	Lyve1+ LM	Hnrnpab
1.52516e-101	-1.01988	0.058	0.266	2.3701e-97	Lyve1+ LM	Timmdc1
1.66047e-101	-1.4362	0.053	0.256	2.58037e-97	Lyve1+ LM	Snn
1.66956e-101	-0.551563	0.174	0.463	2.5945e-97	Lyve1+ LM	Phpt1
1.72346e-101	-0.414664	0.123	0.384	2.67826e-97	Lyve1+ LM	Usp7
2.4868e-101	-0.585884	0.166	0.451	3.86449e-97	Lyve1+ LM	Gtf3c6
2.80371e-101	-0.333995	0.165	0.453	4.35697e-97	Lyve1+ LM	Stt3b
2.98034e-101	-0.97642	0.065	0.281	4.63145e-97	Lyve1+ LM	Agpat2
2.99281e-101	-0.930075	0.074	0.295	4.65083e-97	Lyve1+ LM	Fbxo7
3.03592e-101	-0.406746	0.173	0.464	4.71782e-97	Lyve1+ LM	Pcmt1
3.49604e-101	-0.48413	0.17	0.457	5.43285e-97	Lyve1+ LM	Rbm17
5.42049e-101	-0.45695	0.173	0.467	8.42344e-97	Lyve1+ LM	Hdlbp
5.76808e-101	-0.868032	0.127	0.381	8.9636e-97	Lyve1+ LM	Add3
6.21841e-101	-0.524212	0.077	0.306	9.66341e-97	Lyve1+ LM	Epb41
8.78456e-101	-0.724882	0.095	0.331	1.36512e-96	Lyve1+ LM	Cebpz
9.41775e-101	-0.75039	0.099	0.338	1.46352e-96	Lyve1+ LM	Slc25a24
9.66984e-101	-0.508567	0.148	0.424	1.50269e-96	Lyve1+ LM	Cyth1
1.03997e-100	-0.61779	0.099	0.338	1.61612e-96	Lyve1+ LM	Usp33
2.06145e-100	-0.889054	0.082	0.309	3.20349e-96	Lyve1+ LM	Ibtk
2.16825e-100	-0.740928	0.08	0.306	3.36946e-96	Lyve1+ LM	Gripap1
2.32654e-100	-0.569073	0.103	0.345	3.61544e-96	Lyve1+ LM	Caml
3.43057e-100	-0.678997	0.101	0.342	5.3311e-96	Lyve1+ LM	Borcs7
3.59532e-100	-0.387162	0.206	0.524	5.58712e-96	Lyve1+ LM	Dync1h1
3.62291e-100	-0.414489	0.161	0.447	5.63e-96	Lyve1+ LM	Plin3
3.68978e-100	-0.541526	0.386	0.744	5.73391e-96	Lyve1+ LM	Pcbp1
3.98969e-100	-0.50638	0.125	0.385	6.19998e-96	Lyve1+ LM	R3hdm2
4.51786e-100	-0.599943	0.096	0.333	7.02076e-96	Lyve1+ LM	Ppp2r3c
5.93719e-100	-0.352833	0.165	0.451	9.22639e-96	Lyve1+ LM	Magoh
1.58946e-99	-1.02145	0.288	0.596	2.47002e-95	Lyve1+ LM	Hmgb2
2.72734e-99	-1.29268	0.051	0.25	4.23829e-95	Lyve1+ LM	Hmgxb4
2.77792e-99	-0.481592	0.206	0.511	4.31689e-95	Lyve1+ LM	Ube2r2
3.89212e-99	-0.627231	0.088	0.318	6.04836e-95	Lyve1+ LM	Capn1
4.86311e-99	-0.542537	0.197	0.491	7.55728e-95	Lyve1+ LM	Prkcb
5.15794e-99	-0.550427	0.092	0.327	8.01543e-95	Lyve1+ LM	Ctnnbl1
6.34377e-99	-0.975626	0.062	0.271	9.85823e-95	Lyve1+ LM	Itpk1
6.43626e-99	-0.386974	0.203	0.513	1.00019e-94	Lyve1+ LM	Wac
7.28053e-99	-0.390945	0.177	0.468	1.13139e-94	Lyve1+ LM	Ep300
8.71262e-99	-0.792041	0.072	0.291	1.35394e-94	Lyve1+ LM	Tyk2
8.81971e-99	-0.592047	0.68	0.875	1.37058e-94	Lyve1+ LM	Ybx1
1.0161e-98	-0.701823	0.094	0.327	1.57902e-94	Lyve1+ LM	Lyrm2
1.07019e-98	-0.631943	0.103	0.342	1.66307e-94	Lyve1+ LM	Ubr4
1.13491e-98	-0.570572	0.299	0.629	1.76364e-94	Lyve1+ LM	Cflar
1.25262e-98	-0.362527	0.186	0.486	1.94657e-94	Lyve1+ LM	Tmod3
1.30892e-98	-0.456367	0.178	0.469	2.03406e-94	Lyve1+ LM	Mrpl41
1.45029e-98	-0.442602	0.124	0.381	2.25375e-94	Lyve1+ LM	Dhx9
1.52958e-98	-0.733868	0.084	0.311	2.37697e-94	Lyve1+ LM	Upf3a
2.41119e-98	-0.888857	0.084	0.308	3.747e-94	Lyve1+ LM	Msrb2
2.46197e-98	-0.424137	0.165	0.449	3.82589e-94	Lyve1+ LM	Acadvl
2.5687e-98	-0.867025	0.058	0.265	3.99176e-94	Lyve1+ LM	Eif2b1
2.91041e-98	-0.486084	0.835	0.949	4.52278e-94	Lyve1+ LM	Rpl10a
4.43179e-98	-0.436862	0.13	0.389	6.887e-94	Lyve1+ LM	Csnk1d
4.60383e-98	-0.283539	0.109	0.356	7.15436e-94	Lyve1+ LM	Csnk1g2
4.9699e-98	-1.07404	0.056	0.258	7.72322e-94	Lyve1+ LM	Sik3
5.9733e-98	-0.488246	0.249	0.569	9.28251e-94	Lyve1+ LM	Limd2
6.10351e-98	-0.466132	0.142	0.407	9.48485e-94	Lyve1+ LM	Bloc1s2
6.99293e-98	-0.576106	0.095	0.328	1.0867e-93	Lyve1+ LM	Usp22
7.02339e-98	-0.272626	0.165	0.449	1.09143e-93	Lyve1+ LM	Rnpepl1
8.05748e-98	-0.362455	0.168	0.453	1.25213e-93	Lyve1+ LM	Yme1l1
1.27106e-97	-0.581253	0.348	0.684	1.97523e-93	Lyve1+ LM	Sec11a
1.27322e-97	-0.458932	0.137	0.399	1.97858e-93	Lyve1+ LM	Gatad1
1.97488e-97	-0.536751	0.371	0.725	3.06896e-93	Lyve1+ LM	Ywhaz
2.24283e-97	-0.574325	0.119	0.369	3.48535e-93	Lyve1+ LM	Naa10
2.63534e-97	-0.962602	0.056	0.258	4.09531e-93	Lyve1+ LM	Exosc1
3.4027e-97	-0.729973	0.07	0.284	5.2878e-93	Lyve1+ LM	Mfng
3.64136e-97	-0.601732	0.086	0.312	5.65867e-93	Lyve1+ LM	Ccdc88b
5.51566e-97	-0.288449	0.226	0.551	8.57134e-93	Lyve1+ LM	Sf1
6.16162e-97	-0.520401	0.144	0.412	9.57516e-93	Lyve1+ LM	Plec
6.4368e-97	-0.788498	0.069	0.281	1.00028e-92	Lyve1+ LM	Fbxl15
6.58239e-97	-0.455939	0.198	0.497	1.0229e-92	Lyve1+ LM	Mrpl57
8.07358e-97	-0.414115	0.25	0.584	1.25463e-92	Lyve1+ LM	mt-Atp8
8.96106e-97	-0.749046	0.072	0.286	1.39255e-92	Lyve1+ LM	Htatsf1
9.493e-97	-1.00732	0.062	0.269	1.47521e-92	Lyve1+ LM	Msra
1.01901e-96	-1.06566	0.128	0.372	1.58354e-92	Lyve1+ LM	Sgk1
1.581e-96	-1.16693	0.056	0.255	2.45687e-92	Lyve1+ LM	Tinf2
2.11544e-96	-0.911967	0.249	0.52	3.2874e-92	Lyve1+ LM	Hmgn1
2.17639e-96	1.81032	0.378	0.202	3.38211e-92	Lyve1+ LM	Tcn2
2.19877e-96	-0.792438	0.054	0.256	3.41688e-92	Lyve1+ LM	Zfp511
2.83049e-96	-0.527917	0.148	0.413	4.39857e-92	Lyve1+ LM	Tcp1
3.08449e-96	-0.890642	0.055	0.256	4.79331e-92	Lyve1+ LM	Dhps
3.18029e-96	-0.749638	0.088	0.312	4.94217e-92	Lyve1+ LM	Lrrfip2
3.70462e-96	-0.483798	0.111	0.355	5.75699e-92	Lyve1+ LM	Mia3
3.79878e-96	-0.346239	0.156	0.43	5.9033e-92	Lyve1+ LM	Snw1
4.07516e-96	-0.400364	0.146	0.413	6.3328e-92	Lyve1+ LM	Rnps1
4.08615e-96	-0.875673	0.076	0.291	6.34988e-92	Lyve1+ LM	Kpna6
4.19069e-96	-0.448978	0.164	0.439	6.51233e-92	Lyve1+ LM	Gpcpd1
4.35789e-96	-0.403755	0.171	0.454	6.77217e-92	Lyve1+ LM	Rps19bp1
5.03542e-96	-0.325232	0.177	0.464	7.82505e-92	Lyve1+ LM	Birc6
5.24964e-96	-0.599851	0.103	0.338	8.15794e-92	Lyve1+ LM	Dap3
6.86224e-96	-0.490719	0.106	0.346	1.06639e-91	Lyve1+ LM	Tsnax
8.20287e-96	-0.556923	0.1	0.335	1.27473e-91	Lyve1+ LM	Sash3
9.09558e-96	-0.459711	0.133	0.389	1.41345e-91	Lyve1+ LM	Ccar1
9.65031e-96	-0.574539	0.122	0.37	1.49966e-91	Lyve1+ LM	Dnajc10
1.09003e-95	-0.547577	0.114	0.355	1.6939e-91	Lyve1+ LM	Fyttd1
1.45607e-95	-1.05121	0.057	0.258	2.26274e-91	Lyve1+ LM	Rpa2
1.91949e-95	-0.274166	0.156	0.432	2.98289e-91	Lyve1+ LM	Igbp1
1.9878e-95	-0.578181	0.098	0.329	3.08904e-91	Lyve1+ LM	Fryl
2.16575e-95	-0.81878	0.089	0.312	3.36558e-91	Lyve1+ LM	Gsap
2.17846e-95	-0.323401	0.165	0.446	3.38533e-91	Lyve1+ LM	BC005624
2.52934e-95	-0.880674	0.061	0.265	3.93059e-91	Lyve1+ LM	Armc10
2.57807e-95	-1.24727	0.07	0.275	4.00633e-91	Lyve1+ LM	Tmc6
3.49007e-95	-0.966299	0.068	0.275	5.42357e-91	Lyve1+ LM	Pnpla6
3.96624e-95	-0.645761	0.097	0.328	6.16354e-91	Lyve1+ LM	Josd2
3.9984e-95	-0.426364	0.109	0.35	6.21352e-91	Lyve1+ LM	Ddx42
5.03048e-95	-0.453945	0.105	0.341	7.81737e-91	Lyve1+ LM	Pank2
5.45045e-95	-0.713598	0.078	0.293	8.46999e-91	Lyve1+ LM	Utp6
6.17035e-95	-0.957039	0.079	0.293	9.58872e-91	Lyve1+ LM	Pag1
6.20773e-95	-0.513084	0.267	0.586	9.6468e-91	Lyve1+ LM	Cib1
8.41752e-95	-0.658815	0.097	0.328	1.30808e-90	Lyve1+ LM	Sos2
9.97363e-95	-0.53008	0.123	0.371	1.5499e-90	Lyve1+ LM	Ttc1
1.063e-94	-0.8837	0.07	0.278	1.6519e-90	Lyve1+ LM	Tsr3
1.18528e-94	-0.470529	0.138	0.397	1.84193e-90	Lyve1+ LM	Zfp292
1.32276e-94	-0.830736	0.058	0.258	2.05556e-90	Lyve1+ LM	Cwc25
1.54656e-94	-0.537508	0.466	0.81	2.40336e-90	Lyve1+ LM	Msn
1.73575e-94	-0.436704	0.123	0.371	2.69735e-90	Lyve1+ LM	Foxn2
1.96093e-94	-0.580159	0.117	0.361	3.04729e-90	Lyve1+ LM	Abr
2.84866e-94	-0.63689	0.095	0.322	4.42681e-90	Lyve1+ LM	Lonp2
2.95989e-94	-0.658794	0.093	0.319	4.59967e-90	Lyve1+ LM	Zfp518a
3.25781e-94	-0.368239	0.999	0.997	5.06264e-90	Lyve1+ LM	mt-Co1
3.45599e-94	-0.381121	0.191	0.479	5.37061e-90	Lyve1+ LM	Lbr
3.63379e-94	-0.434487	0.117	0.362	5.64691e-90	Lyve1+ LM	Prkar2a
3.65584e-94	-0.460668	0.113	0.354	5.68118e-90	Lyve1+ LM	Manba
4.04062e-94	-0.525961	0.334	0.669	6.27912e-90	Lyve1+ LM	Pnrc1
4.23177e-94	-0.267326	0.227	0.543	6.57617e-90	Lyve1+ LM	Map2k2
4.2698e-94	-0.483073	0.131	0.382	6.63526e-90	Lyve1+ LM	Slk
4.47173e-94	-0.284659	0.144	0.409	6.94907e-90	Lyve1+ LM	Surf1
4.61475e-94	-0.525078	0.319	0.66	7.17132e-90	Lyve1+ LM	Atp6v1b2
5.00644e-94	0.708845	0.823	0.847	7.78001e-90	Lyve1+ LM	Rps17
7.98985e-94	-0.599677	0.082	0.301	1.24162e-89	Lyve1+ LM	Pdcd7
8.04256e-94	-0.305599	0.163	0.438	1.24981e-89	Lyve1+ LM	Abhd17a
8.14022e-94	-0.33151	0.195	0.49	1.26499e-89	Lyve1+ LM	Prdx3
8.37114e-94	-0.748819	0.081	0.297	1.30087e-89	Lyve1+ LM	Uchl3
8.9266e-94	-0.267037	0.132	0.388	1.38719e-89	Lyve1+ LM	Rbck1
9.57829e-94	-0.434925	0.094	0.322	1.48847e-89	Lyve1+ LM	Slc12a9
1.20054e-93	-0.389307	0.179	0.463	1.86564e-89	Lyve1+ LM	Hdgf
1.24145e-93	-0.37827	0.162	0.439	1.92921e-89	Lyve1+ LM	Dcaf7
1.40321e-93	-0.624182	0.128	0.378	2.18059e-89	Lyve1+ LM	Map4k4
1.43679e-93	-0.761605	0.07	0.277	2.23277e-89	Lyve1+ LM	Gon4l
1.44959e-93	-0.773234	0.069	0.277	2.25266e-89	Lyve1+ LM	Mpst
1.50873e-93	-1.15471	0.09	0.307	2.34456e-89	Lyve1+ LM	Acsl1
1.585e-93	-0.640211	0.349	0.674	2.46309e-89	Lyve1+ LM	Ran
1.74275e-93	-0.606904	0.099	0.327	2.70823e-89	Lyve1+ LM	Rfc1
1.91796e-93	-0.275592	0.18	0.467	2.98051e-89	Lyve1+ LM	Hadhb
2.04695e-93	-0.45454	0.199	0.492	3.18096e-89	Lyve1+ LM	Banf1
2.06416e-93	1.32185	0.304	0.127	3.20771e-89	Lyve1+ LM	Clec4n
2.45122e-93	-1.20553	0.089	0.304	3.8092e-89	Lyve1+ LM	Tubb4b
2.8076e-93	1.54728	0.404	0.227	4.36302e-89	Lyve1+ LM	Fam174a
3.90199e-93	-1.19452	0.06	0.256	6.06369e-89	Lyve1+ LM	Mr1
4.30971e-93	-0.312977	0.201	0.502	6.69728e-89	Lyve1+ LM	Rps6ka3
5.11231e-93	-0.253912	0.171	0.451	7.94453e-89	Lyve1+ LM	Wapl
5.26135e-93	-0.348981	0.224	0.539	8.17614e-89	Lyve1+ LM	Pdcd6
6.16862e-93	-0.522959	0.115	0.353	9.58604e-89	Lyve1+ LM	Mlxip
6.21143e-93	-0.671303	0.086	0.304	9.65256e-89	Lyve1+ LM	Ppfia1
8.14401e-93	-0.997901	0.212	0.491	1.26558e-88	Lyve1+ LM	Nampt
1.01616e-92	-0.47657	0.299	0.645	1.57911e-88	Lyve1+ LM	Sap18
1.07153e-92	-0.610601	0.075	0.287	1.66516e-88	Lyve1+ LM	Mrps11
1.42026e-92	-0.862829	0.075	0.284	2.20709e-88	Lyve1+ LM	Gtf2f2
1.51965e-92	-0.331435	0.13	0.384	2.36153e-88	Lyve1+ LM	Cdc5l
1.88326e-92	-0.413337	0.177	0.458	2.92658e-88	Lyve1+ LM	Xpo1
2.1499e-92	-0.708738	0.077	0.289	3.34094e-88	Lyve1+ LM	Flot2
2.36985e-92	-0.333061	0.27	0.601	3.68275e-88	Lyve1+ LM	Cbx3
2.46739e-92	-0.537774	0.086	0.305	3.83432e-88	Lyve1+ LM	Rps6ka4
2.49188e-92	-0.365922	0.198	0.498	3.87238e-88	Lyve1+ LM	Ndfip1
2.71678e-92	-0.461333	0.304	0.65	4.22188e-88	Lyve1+ LM	Tomm20
2.74489e-92	-0.529894	0.11	0.345	4.26555e-88	Lyve1+ LM	Ncor2
2.78541e-92	-0.846513	0.073	0.281	4.32852e-88	Lyve1+ LM	Edem3
3.21187e-92	-0.337076	0.109	0.347	4.99125e-88	Lyve1+ LM	Stard7
3.27363e-92	-1.10064	0.056	0.253	5.08722e-88	Lyve1+ LM	Cdkn2d
3.42482e-92	-0.533173	0.198	0.481	5.32218e-88	Lyve1+ LM	Snrpd1
3.7714e-92	-0.279699	0.212	0.521	5.86076e-88	Lyve1+ LM	Rhoq
4.13693e-92	-0.841787	0.076	0.285	6.42879e-88	Lyve1+ LM	Ypel2
6.17056e-92	-0.372244	0.123	0.37	9.58905e-88	Lyve1+ LM	Snrnp200
7.7495e-92	-0.390061	0.177	0.458	1.20427e-87	Lyve1+ LM	Btf3l4
7.87254e-92	-0.40404	0.175	0.452	1.22339e-87	Lyve1+ LM	Txnl1
1.04992e-91	-1.10183	0.056	0.251	1.63157e-87	Lyve1+ LM	Sipa1l1
1.20959e-91	1.26565	0.551	0.407	1.8797e-87	Lyve1+ LM	Dhrs3
1.2692e-91	-0.648745	0.093	0.313	1.97234e-87	Lyve1+ LM	Ppm1b
1.2849e-91	-0.517735	0.14	0.394	1.99674e-87	Lyve1+ LM	Phactr2
1.29591e-91	-0.342387	0.28	0.626	2.01384e-87	Lyve1+ LM	Tax1bp1
1.68895e-91	-0.580053	0.068	0.273	2.62462e-87	Lyve1+ LM	Esrra
1.99182e-91	-0.355513	0.194	0.483	3.09529e-87	Lyve1+ LM	Psmc1
2.1397e-91	-1.21702	0.058	0.252	3.3251e-87	Lyve1+ LM	Gla
2.65957e-91	-0.420557	0.266	0.595	4.13298e-87	Lyve1+ LM	Ifngr2
2.95814e-91	-0.749382	0.096	0.317	4.59695e-87	Lyve1+ LM	Eml4
3.1324e-91	-0.871776	0.076	0.283	4.86774e-87	Lyve1+ LM	Thumpd1
4.05916e-91	-0.699484	0.081	0.292	6.30794e-87	Lyve1+ LM	Stat5a
4.13391e-91	-0.646022	0.086	0.303	6.42409e-87	Lyve1+ LM	Brwd1
4.26346e-91	-0.382893	0.178	0.455	6.62542e-87	Lyve1+ LM	Ndufa10
4.50236e-91	-0.494821	0.09	0.31	6.99667e-87	Lyve1+ LM	Nelfe
4.89805e-91	-0.266105	0.145	0.405	7.61157e-87	Lyve1+ LM	Phf20
5.09313e-91	-0.459158	0.161	0.425	7.91472e-87	Lyve1+ LM	Echs1
7.26677e-91	-0.300982	0.206	0.504	1.12926e-86	Lyve1+ LM	Myo9b
7.40837e-91	-0.468196	0.601	0.858	1.15126e-86	Lyve1+ LM	Tma7
8.49765e-91	-0.623939	0.09	0.31	1.32053e-86	Lyve1+ LM	Rufy3
9.82916e-91	-0.390451	0.102	0.331	1.52745e-86	Lyve1+ LM	Snap29
1.01653e-90	-0.721756	0.078	0.287	1.57968e-86	Lyve1+ LM	Usp1
1.07451e-90	-0.294505	0.172	0.451	1.66978e-86	Lyve1+ LM	Cyb5r4
1.08887e-90	-0.36526	0.182	0.461	1.6921e-86	Lyve1+ LM	Psmc6
1.13199e-90	-0.686467	0.081	0.293	1.75912e-86	Lyve1+ LM	Lrpprc
1.16842e-90	-0.470643	0.216	0.513	1.81573e-86	Lyve1+ LM	Entpd1
1.19217e-90	-0.361511	0.244	0.567	1.85262e-86	Lyve1+ LM	Khdrbs1
1.7568e-90	-0.767633	0.079	0.29	2.73007e-86	Lyve1+ LM	9930021J03Rik
2.06867e-90	-0.71843	0.078	0.285	3.21471e-86	Lyve1+ LM	Eftud2
2.07146e-90	-0.548309	0.095	0.316	3.21905e-86	Lyve1+ LM	Coa6
2.14385e-90	-0.398674	0.157	0.42	3.33155e-86	Lyve1+ LM	Parl
3.5625e-90	-0.544985	0.096	0.321	5.53613e-86	Lyve1+ LM	Lrrc59
3.83548e-90	-0.496386	0.108	0.339	5.96034e-86	Lyve1+ LM	Psen1
4.92724e-90	-0.39387	0.126	0.371	7.65693e-86	Lyve1+ LM	Chchd5
5.19912e-90	-0.606892	0.1	0.322	8.07944e-86	Lyve1+ LM	Akr7a5
5.69679e-90	-0.311971	0.221	0.528	8.85282e-86	Lyve1+ LM	Psmb7
5.78316e-90	-0.561503	0.105	0.333	8.98702e-86	Lyve1+ LM	Ppp2r5e
6.0177e-90	-0.5493	0.083	0.297	9.3515e-86	Lyve1+ LM	Zc3h18
8.05651e-90	-0.521231	0.185	0.462	1.25198e-85	Lyve1+ LM	Gadd45gip1
8.29953e-90	-0.698844	0.081	0.29	1.28975e-85	Lyve1+ LM	Dus1l
8.53675e-90	-0.375528	0.213	0.514	1.32661e-85	Lyve1+ LM	Macf1
8.68469e-90	-0.29688	0.151	0.412	1.3496e-85	Lyve1+ LM	Oaz2
9.68935e-90	-0.319467	0.255	0.579	1.50573e-85	Lyve1+ LM	Cct8
9.9575e-90	-0.41898	0.145	0.399	1.5474e-85	Lyve1+ LM	Lpar6
1.03845e-89	-0.48191	0.351	0.7	1.61375e-85	Lyve1+ LM	Pgls
1.24985e-89	-0.516373	0.13	0.372	1.94227e-85	Lyve1+ LM	Zfyve16
1.27114e-89	-0.405984	0.171	0.444	1.97536e-85	Lyve1+ LM	Shtn1
1.51304e-89	-0.797214	0.257	0.534	2.35126e-85	Lyve1+ LM	Pou2f2
2.62109e-89	1.23182	0.364	0.173	4.07317e-85	Lyve1+ LM	Gda
3.06242e-89	1.02427	0.697	0.752	4.75899e-85	Lyve1+ LM	Tmem50a
3.25067e-89	-0.37213	0.274	0.601	5.05155e-85	Lyve1+ LM	Rtn3
3.94846e-89	-0.769684	0.058	0.25	6.13591e-85	Lyve1+ LM	Znhit3
3.94994e-89	-0.777173	0.07	0.271	6.13821e-85	Lyve1+ LM	Tagap
4.78704e-89	-0.438215	0.121	0.359	7.43905e-85	Lyve1+ LM	Ccdc59
5.0234e-89	-0.527089	0.104	0.329	7.80637e-85	Lyve1+ LM	Lcor
5.80521e-89	-1.47571	0.064	0.257	9.02129e-85	Lyve1+ LM	Fam20c
5.85731e-89	-0.899773	0.068	0.266	9.10226e-85	Lyve1+ LM	Alg13
6.43948e-89	-0.445804	0.083	0.296	1.0007e-84	Lyve1+ LM	Gid8
7.08036e-89	-0.340788	0.168	0.439	1.10029e-84	Lyve1+ LM	Tspan14
7.50653e-89	-0.366976	0.14	0.39	1.16652e-84	Lyve1+ LM	Strap
8.32039e-89	-0.478999	0.086	0.301	1.29299e-84	Lyve1+ LM	Uba3
9.44966e-89	-0.428	0.135	0.383	1.46848e-84	Lyve1+ LM	Elovl5
1.29942e-88	1.15691	0.625	0.548	2.01929e-84	Lyve1+ LM	App
1.36844e-88	-0.345855	0.117	0.354	2.12656e-84	Lyve1+ LM	Rrp7a
1.38495e-88	-0.497003	0.077	0.285	2.15222e-84	Lyve1+ LM	Galk1
1.71491e-88	-0.702972	0.069	0.269	2.66496e-84	Lyve1+ LM	Fbxw7
1.96014e-88	-0.488095	0.36	0.699	3.04605e-84	Lyve1+ LM	Eif3a
2.07483e-88	-0.315083	0.122	0.358	3.22429e-84	Lyve1+ LM	Med13
2.3766e-88	-0.970599	0.074	0.276	3.69324e-84	Lyve1+ LM	Pdlim2
2.4327e-88	-0.522745	0.093	0.312	3.78041e-84	Lyve1+ LM	Ppp2r2a
2.57647e-88	-0.392302	0.188	0.466	4.00384e-84	Lyve1+ LM	Eif3j1
2.85878e-88	-0.68615	0.078	0.284	4.44255e-84	Lyve1+ LM	Wsb2
2.9396e-88	-0.590934	0.084	0.296	4.56813e-84	Lyve1+ LM	Gtf2f1
3.31891e-88	-0.322031	0.083	0.293	5.15759e-84	Lyve1+ LM	Ncbp3
3.5015e-88	-0.589318	0.086	0.297	5.44133e-84	Lyve1+ LM	Atl3
3.77534e-88	-0.504556	0.38	0.711	5.86687e-84	Lyve1+ LM	Psme1
3.98567e-88	1.012	0.691	0.748	6.19373e-84	Lyve1+ LM	Laptm4a
4.25057e-88	-0.326568	0.138	0.387	6.60539e-84	Lyve1+ LM	Dazap1
4.92663e-88	-0.68264	0.063	0.256	7.65598e-84	Lyve1+ LM	Desi1
5.03812e-88	-0.37558	0.195	0.481	7.82923e-84	Lyve1+ LM	Sptlc2
5.35117e-88	-0.455287	0.106	0.33	8.31571e-84	Lyve1+ LM	Usp48
5.98783e-88	-0.443943	0.115	0.346	9.30509e-84	Lyve1+ LM	Trip11
6.53781e-88	-0.841389	0.3	0.58	1.01598e-83	Lyve1+ LM	Cd36
6.86698e-88	-0.433255	0.345	0.692	1.06713e-83	Lyve1+ LM	Mtpn
8.31175e-88	-0.316954	0.156	0.42	1.29165e-83	Lyve1+ LM	Iah1
9.36247e-88	-0.847468	0.062	0.254	1.45493e-83	Lyve1+ LM	Rmdn1
9.38121e-88	-0.424269	0.159	0.417	1.45784e-83	Lyve1+ LM	Slc31a2
1.00342e-87	-0.357898	0.256	0.579	1.55931e-83	Lyve1+ LM	Jtb
1.03765e-87	-0.558226	0.107	0.335	1.61251e-83	Lyve1+ LM	Lsm2
1.12089e-87	-0.339788	0.227	0.532	1.74187e-83	Lyve1+ LM	Timm8b
1.14745e-87	-0.543771	0.092	0.311	1.78313e-83	Lyve1+ LM	Tle3
1.22422e-87	-0.372993	0.111	0.341	1.90243e-83	Lyve1+ LM	Acbd3
1.28325e-87	-0.363134	0.135	0.38	1.99417e-83	Lyve1+ LM	Azin1
1.49057e-87	-0.306075	0.203	0.492	2.31634e-83	Lyve1+ LM	Anxa7
1.52649e-87	-0.731204	0.076	0.28	2.37216e-83	Lyve1+ LM	Ccdc6
1.55699e-87	-0.506069	0.419	0.742	2.41956e-83	Lyve1+ LM	Serbp1
1.60964e-87	-0.47826	0.07	0.27	2.50137e-83	Lyve1+ LM	Zfp787
1.69669e-87	-0.405155	0.111	0.339	2.63665e-83	Lyve1+ LM	Exoc1
1.73252e-87	-0.327719	0.286	0.624	2.69233e-83	Lyve1+ LM	Polr1d
1.85788e-87	-1.06886	0.065	0.261	2.88715e-83	Lyve1+ LM	Trim14
1.9399e-87	0.610744	0.76	0.69	3.0146e-83	Lyve1+ LM	Hspa1a
1.95225e-87	-0.343949	0.137	0.386	3.0338e-83	Lyve1+ LM	Ptrhd1
2.12429e-87	-0.681892	0.071	0.272	3.30115e-83	Lyve1+ LM	Cep57
2.53484e-87	-0.411263	0.07	0.271	3.93914e-83	Lyve1+ LM	Tfeb
2.60006e-87	1.62355	0.491	0.37	4.0405e-83	Lyve1+ LM	Tcf4
3.02183e-87	-0.278514	0.128	0.37	4.69592e-83	Lyve1+ LM	Cnot1
3.06219e-87	-0.32461	0.127	0.366	4.75864e-83	Lyve1+ LM	Bcl7c
4.00194e-87	-0.279162	0.129	0.373	6.21901e-83	Lyve1+ LM	Smap1
4.39533e-87	-0.569311	0.096	0.313	6.83035e-83	Lyve1+ LM	Atg7
4.52073e-87	-1.04832	0.061	0.25	7.02521e-83	Lyve1+ LM	Ccdc112
4.68678e-87	-0.286506	0.229	0.537	7.28326e-83	Lyve1+ LM	Bclaf1
5.43837e-87	-0.291993	0.245	0.556	8.45123e-83	Lyve1+ LM	Lrpap1
6.39128e-87	-0.264699	0.191	0.475	9.93205e-83	Lyve1+ LM	Uqcrc2
6.60678e-87	-0.504565	0.109	0.335	1.02669e-82	Lyve1+ LM	Eif2ak2
6.92436e-87	-0.9085	0.061	0.251	1.07605e-82	Lyve1+ LM	Dcaf13
6.95931e-87	-0.302453	0.201	0.492	1.08148e-82	Lyve1+ LM	U2surp
7.27473e-87	-0.547589	0.102	0.32	1.13049e-82	Lyve1+ LM	Mmadhc
7.32517e-87	-0.578512	0.08	0.288	1.13833e-82	Lyve1+ LM	Ctr9
7.7308e-87	-0.348129	0.125	0.364	1.20137e-82	Lyve1+ LM	Atxn10
8.63668e-87	-0.401017	0.143	0.392	1.34214e-82	Lyve1+ LM	Med13l
9.96294e-87	-0.390695	0.113	0.344	1.54824e-82	Lyve1+ LM	Ranbp2
2.17342e-86	-0.418066	0.113	0.343	3.37749e-82	Lyve1+ LM	Ak2
2.51419e-86	0.989009	0.691	0.727	3.90706e-82	Lyve1+ LM	Lamp2
2.64845e-86	-0.440207	0.092	0.306	4.1157e-82	Lyve1+ LM	Iws1
3.36859e-86	-0.373632	0.245	0.552	5.23479e-82	Lyve1+ LM	Eif3i
3.50948e-86	-0.543846	0.091	0.304	5.45373e-82	Lyve1+ LM	Tbc1d5
3.97379e-86	-0.382688	0.113	0.342	6.17528e-82	Lyve1+ LM	Tmem131
4.08954e-86	-0.444926	0.088	0.299	6.35515e-82	Lyve1+ LM	Itpa
4.44416e-86	-0.499812	0.075	0.276	6.90622e-82	Lyve1+ LM	Nkap
5.04051e-86	-0.544471	0.09	0.301	7.83295e-82	Lyve1+ LM	Dnttip2
5.1974e-86	-0.385608	0.142	0.389	8.07675e-82	Lyve1+ LM	Eif3b
5.64616e-86	-0.477622	0.089	0.299	8.77413e-82	Lyve1+ LM	Sf3a1
6.57048e-86	-0.261807	0.206	0.498	1.02105e-81	Lyve1+ LM	Cux1
7.03638e-86	-0.727282	0.076	0.276	1.09345e-81	Lyve1+ LM	Ago1
7.07248e-86	-0.469556	0.214	0.501	1.09906e-81	Lyve1+ LM	Parp14
7.28269e-86	-0.337836	0.114	0.342	1.13173e-81	Lyve1+ LM	Cdk12
8.70679e-86	-0.545902	0.092	0.305	1.35304e-81	Lyve1+ LM	Pds5b
9.16039e-86	-0.296818	0.218	0.516	1.42353e-81	Lyve1+ LM	Phb2
9.8669e-86	-0.753571	0.061	0.252	1.53332e-81	Lyve1+ LM	Narf
1.20858e-85	-0.525345	0.091	0.303	1.87814e-81	Lyve1+ LM	Sf3a3
1.34982e-85	-0.337208	0.171	0.437	2.09763e-81	Lyve1+ LM	Ppp1r2
1.69809e-85	-0.317597	0.157	0.413	2.63883e-81	Lyve1+ LM	Appl1
1.81625e-85	-0.435192	0.146	0.393	2.82246e-81	Lyve1+ LM	Stk24
1.96586e-85	-0.273591	0.15	0.405	3.05494e-81	Lyve1+ LM	Hspa4
2.19809e-85	-0.400332	0.086	0.295	3.41584e-81	Lyve1+ LM	Sfswap
2.62535e-85	-0.516328	0.345	0.681	4.0798e-81	Lyve1+ LM	Ptges3
2.99334e-85	-0.50033	0.334	0.653	4.65165e-81	Lyve1+ LM	Plekho1
3.56986e-85	-0.267949	0.137	0.383	5.54756e-81	Lyve1+ LM	Fibp
4.12797e-85	-0.674348	0.072	0.268	6.41486e-81	Lyve1+ LM	Mrps10
4.20201e-85	-0.401087	0.104	0.325	6.52992e-81	Lyve1+ LM	Mark2
4.64984e-85	-0.297455	0.11	0.336	7.22585e-81	Lyve1+ LM	Ufl1
4.79344e-85	0.54956	0.851	0.905	7.449e-81	Lyve1+ LM	Sdcbp
5.24646e-85	-0.269816	0.351	0.697	8.153e-81	Lyve1+ LM	Polr2l
7.22881e-85	-0.556527	0.52	0.789	1.12336e-80	Lyve1+ LM	Srp14
7.30987e-85	-0.447126	0.173	0.447	1.13595e-80	Lyve1+ LM	Hnmt
7.38401e-85	-0.449568	0.266	0.575	1.14747e-80	Lyve1+ LM	Scpep1
7.41028e-85	-0.760711	0.065	0.256	1.15156e-80	Lyve1+ LM	Pcgf5
1.08584e-84	-0.322454	0.143	0.388	1.68739e-80	Lyve1+ LM	Gsdmd
1.15298e-84	-0.502845	0.089	0.298	1.79174e-80	Lyve1+ LM	Tcerg1
1.40403e-84	-0.422088	0.086	0.294	2.18187e-80	Lyve1+ LM	Cd2bp2
1.43474e-84	-0.361739	0.286	0.614	2.22959e-80	Lyve1+ LM	Zyx
1.49279e-84	-0.463347	0.089	0.298	2.3198e-80	Lyve1+ LM	Rhot1
1.5385e-84	-0.323907	0.103	0.321	2.39083e-80	Lyve1+ LM	Synrg
1.76078e-84	-0.317748	0.244	0.554	2.73626e-80	Lyve1+ LM	Cirbp
1.79978e-84	-0.512288	0.086	0.295	2.79686e-80	Lyve1+ LM	Il2rg
2.38526e-84	-0.447665	0.084	0.291	3.7067e-80	Lyve1+ LM	Sympk
3.07009e-84	-0.401509	0.117	0.345	4.77091e-80	Lyve1+ LM	Nsfl1c
3.51978e-84	-0.342661	0.253	0.566	5.46974e-80	Lyve1+ LM	Dbnl
3.53775e-84	-0.443757	0.107	0.328	5.49766e-80	Lyve1+ LM	Ube2z
5.78358e-84	-0.418742	0.091	0.302	8.98769e-80	Lyve1+ LM	Mitd1
6.79534e-84	-0.270059	0.103	0.325	1.056e-79	Lyve1+ LM	Mfsd10
7.18489e-84	-0.590277	0.1	0.313	1.11653e-79	Lyve1+ LM	Cdk5rap3
8.2306e-84	-0.440635	0.132	0.366	1.27903e-79	Lyve1+ LM	Syap1
9.66689e-84	-0.42924	0.33	0.662	1.50223e-79	Lyve1+ LM	Ppt1
9.75523e-84	-0.602059	0.072	0.265	1.51596e-79	Lyve1+ LM	Afg3l2
1.011e-83	-0.483874	0.103	0.319	1.5711e-79	Lyve1+ LM	Pole3
1.15247e-83	-0.551609	0.082	0.283	1.79094e-79	Lyve1+ LM	Ascc3
1.25794e-83	-0.604947	0.078	0.277	1.95484e-79	Lyve1+ LM	Mgmt
1.5758e-83	-0.647951	0.084	0.285	2.4488e-79	Lyve1+ LM	Arl14ep
1.64783e-83	-0.397724	0.158	0.408	2.56073e-79	Lyve1+ LM	Dgkz
2.25722e-83	-0.259599	0.172	0.438	3.50772e-79	Lyve1+ LM	Eif4g1
2.32782e-83	-0.390114	0.227	0.518	3.61744e-79	Lyve1+ LM	Mrpl51
2.34924e-83	-0.616844	0.263	0.554	3.65072e-79	Lyve1+ LM	Cycs
2.60481e-83	-0.709831	0.065	0.253	4.04788e-79	Lyve1+ LM	Nploc4
3.54071e-83	-0.352069	0.124	0.356	5.50226e-79	Lyve1+ LM	Tbrg1
3.67247e-83	-0.27321	0.166	0.424	5.70703e-79	Lyve1+ LM	Pum1
3.95178e-83	-0.749432	0.071	0.263	6.14106e-79	Lyve1+ LM	Gab3
4.15766e-83	-0.267093	0.17	0.43	6.461e-79	Lyve1+ LM	Stat6
4.82117e-83	-0.353693	0.26	0.574	7.4921e-79	Lyve1+ LM	Uqcrfs1
5.80759e-83	-0.406983	0.112	0.335	9.025e-79	Lyve1+ LM	Rsrc1
7.54596e-83	-0.849172	0.095	0.301	1.17264e-78	Lyve1+ LM	Oas1g
7.59931e-83	-0.271923	0.146	0.393	1.18093e-78	Lyve1+ LM	Ube2l6
7.9987e-83	-0.367878	0.851	0.955	1.243e-78	Lyve1+ LM	Rpl7
8.09818e-83	-0.346021	0.109	0.331	1.25846e-78	Lyve1+ LM	Ubr5
8.61764e-83	-0.479537	0.097	0.306	1.33918e-78	Lyve1+ LM	Arfgap2
8.86496e-83	-0.493981	0.361	0.681	1.37762e-78	Lyve1+ LM	Atp5g3
9.38124e-83	1.7448	0.337	0.176	1.45784e-78	Lyve1+ LM	Hfe
9.76037e-83	-0.292995	0.118	0.345	1.51676e-78	Lyve1+ LM	Uvrag
1.09654e-82	-0.764441	0.092	0.298	1.70403e-78	Lyve1+ LM	Cpd
1.19082e-82	-0.426822	0.119	0.346	1.85053e-78	Lyve1+ LM	Mrps7
1.54407e-82	-0.297472	0.157	0.407	2.39948e-78	Lyve1+ LM	Smc3
1.63794e-82	-0.380286	0.958	0.988	2.54535e-78	Lyve1+ LM	Rps23
1.71439e-82	-0.302419	0.996	0.997	2.66416e-78	Lyve1+ LM	mt-Atp6
1.86136e-82	-0.510332	0.081	0.279	2.89255e-78	Lyve1+ LM	Arih2
1.87279e-82	-0.492611	0.073	0.268	2.91031e-78	Lyve1+ LM	Brd3
2.27585e-82	-0.538041	0.09	0.296	3.53667e-78	Lyve1+ LM	Dpp8
2.49844e-82	-0.68291	0.089	0.292	3.88257e-78	Lyve1+ LM	Nop58
2.52971e-82	-0.571472	0.078	0.276	3.93116e-78	Lyve1+ LM	E2f4
3.09945e-82	0.804919	0.723	0.719	4.81655e-78	Lyve1+ LM	Zfp36l1
3.23343e-82	-0.305767	0.108	0.326	5.02475e-78	Lyve1+ LM	Khsrp
3.45546e-82	-0.362167	0.138	0.379	5.36979e-78	Lyve1+ LM	Prmt1
3.50039e-82	-0.281587	0.173	0.434	5.4396e-78	Lyve1+ LM	Ugp2
3.738e-82	-0.447755	0.088	0.294	5.80885e-78	Lyve1+ LM	Prpf38a
3.94464e-82	-0.355752	0.107	0.325	6.12997e-78	Lyve1+ LM	Ncbp2
4.04047e-82	-0.502215	0.102	0.313	6.2789e-78	Lyve1+ LM	Ncoa1
4.3051e-82	-0.346944	0.098	0.312	6.69013e-78	Lyve1+ LM	Pdhb
4.3116e-82	0.586495	0.605	0.403	6.70023e-78	Lyve1+ LM	Trem2
5.06503e-82	-0.752314	0.084	0.283	7.87106e-78	Lyve1+ LM	Kdm6b
6.15595e-82	-0.501352	0.199	0.466	9.56635e-78	Lyve1+ LM	Aoah
6.29951e-82	-0.416853	0.098	0.31	9.78944e-78	Lyve1+ LM	Hhex
6.6313e-82	-0.365459	0.996	0.996	1.0305e-77	Lyve1+ LM	B2m
6.88614e-82	-0.412387	0.128	0.358	1.07011e-77	Lyve1+ LM	Ipo7
6.89634e-82	-0.38589	0.129	0.36	1.07169e-77	Lyve1+ LM	Snd1
7.78461e-82	2.25534	0.299	0.149	1.20973e-77	Lyve1+ LM	Rgl1
8.90094e-82	-0.405937	0.1	0.312	1.38321e-77	Lyve1+ LM	Zdhhc7
1.10155e-81	-0.405077	0.16	0.411	1.7118e-77	Lyve1+ LM	Kpna4
1.37466e-81	-0.331239	0.128	0.361	2.13622e-77	Lyve1+ LM	Rest
1.74136e-81	-0.29517	0.131	0.366	2.70607e-77	Lyve1+ LM	Setd2
1.88788e-81	-0.46518	0.453	0.788	2.93377e-77	Lyve1+ LM	Lamtor4
2.23912e-81	-0.263421	0.177	0.442	3.4796e-77	Lyve1+ LM	Hspa9
2.69603e-81	-0.307448	0.118	0.343	4.18963e-77	Lyve1+ LM	Chd8
3.13392e-81	-0.510459	0.076	0.272	4.87012e-77	Lyve1+ LM	Wdr43
3.27672e-81	-0.454713	0.762	0.902	5.09202e-77	Lyve1+ LM	Arpc3
3.38079e-81	-0.632864	0.071	0.26	5.25375e-77	Lyve1+ LM	Gosr1
3.4001e-81	-0.266782	0.164	0.419	5.28375e-77	Lyve1+ LM	Aimp1
3.40691e-81	-0.415703	0.099	0.308	5.29434e-77	Lyve1+ LM	Zfp451
3.63539e-81	-1.31438	0.105	0.299	5.6494e-77	Lyve1+ LM	Rgs1
4.09764e-81	-0.933355	0.083	0.277	6.36773e-77	Lyve1+ LM	AU040320
4.94115e-81	1.10546	0.481	0.305	7.67854e-77	Lyve1+ LM	Tpd52
7.95503e-81	-0.432873	0.143	0.382	1.23621e-76	Lyve1+ LM	Psmd1
8.44902e-81	-0.473947	0.769	0.933	1.31298e-76	Lyve1+ LM	Rps10
8.72791e-81	-0.421729	0.105	0.319	1.35632e-76	Lyve1+ LM	Carhsp1
1.17357e-80	-0.320563	0.116	0.338	1.82373e-76	Lyve1+ LM	Tmem248
1.3056e-80	-0.323891	0.269	0.579	2.02889e-76	Lyve1+ LM	Snrpd3
1.39168e-80	-0.817424	0.134	0.358	2.16267e-76	Lyve1+ LM	Tuba1c
1.60591e-80	-0.389392	0.103	0.316	2.49559e-76	Lyve1+ LM	Atxn3
1.99799e-80	-0.55207	0.08	0.276	3.10488e-76	Lyve1+ LM	Gtpbp4
2.29352e-80	-0.659385	0.372	0.667	3.56413e-76	Lyve1+ LM	Dusp1
2.7819e-80	-0.900771	0.07	0.256	4.32307e-76	Lyve1+ LM	Heca
3.69775e-80	-0.392302	0.083	0.282	5.74631e-76	Lyve1+ LM	Tmem167b
3.94931e-80	-0.656576	0.071	0.258	6.13723e-76	Lyve1+ LM	Lyar
4.26104e-80	-0.338838	0.077	0.272	6.62166e-76	Lyve1+ LM	Jagn1
4.53242e-80	-0.411515	0.11	0.325	7.04339e-76	Lyve1+ LM	Tbc1d9
6.40636e-80	-0.500824	0.081	0.276	9.95548e-76	Lyve1+ LM	Kin
1.07336e-79	-0.426431	0.086	0.285	1.66801e-75	Lyve1+ LM	Supt6
1.21105e-79	-0.379598	0.121	0.346	1.88196e-75	Lyve1+ LM	Alyref
1.2337e-79	-0.549376	0.12	0.339	1.91718e-75	Lyve1+ LM	Mdm2
1.23851e-79	-0.276983	0.218	0.504	1.92464e-75	Lyve1+ LM	Ddx24
1.36151e-79	-0.492387	0.095	0.299	2.11578e-75	Lyve1+ LM	Fam177a
1.37212e-79	-0.431287	0.109	0.325	2.13227e-75	Lyve1+ LM	Stoml2
1.47877e-79	-0.354507	0.101	0.312	2.29801e-75	Lyve1+ LM	Stx6
1.89845e-79	-0.460619	0.077	0.269	2.95019e-75	Lyve1+ LM	Clpp
2.05351e-79	-0.354066	0.126	0.351	3.19116e-75	Lyve1+ LM	Prkx
2.81721e-79	-0.511818	0.128	0.352	4.37795e-75	Lyve1+ LM	Rcbtb2
3.15097e-79	-0.405861	0.109	0.322	4.89661e-75	Lyve1+ LM	Kat6a
3.41715e-79	1.72645	0.265	0.113	5.31026e-75	Lyve1+ LM	Pros1
3.95638e-79	-0.3794	0.145	0.382	6.14821e-75	Lyve1+ LM	Eea1
5.13836e-79	-0.364335	0.094	0.299	7.98501e-75	Lyve1+ LM	Ptpn11
5.26046e-79	-0.556318	0.1	0.305	8.17475e-75	Lyve1+ LM	Tmem170b
5.51326e-79	-0.294984	0.154	0.4	8.5676e-75	Lyve1+ LM	Fubp1
6.10103e-79	-0.265469	0.087	0.287	9.481e-75	Lyve1+ LM	Bfar
6.33038e-79	-0.522085	0.093	0.294	9.83741e-75	Lyve1+ LM	Nudt5
9.17122e-79	0.981812	0.686	0.711	1.42521e-74	Lyve1+ LM	Atp2b1
1.13695e-78	-0.254142	0.132	0.363	1.76681e-74	Lyve1+ LM	Commd9
1.22934e-78	1.09515	0.485	0.312	1.9104e-74	Lyve1+ LM	S100a13
1.27093e-78	-0.577199	0.099	0.303	1.97502e-74	Lyve1+ LM	Mgat4a
1.63221e-78	-0.444619	0.628	0.858	2.53645e-74	Lyve1+ LM	Hnrnpa2b1
1.63385e-78	-0.478099	0.105	0.315	2.539e-74	Lyve1+ LM	Parp9
1.76465e-78	2.13073	0.355	0.213	2.74227e-74	Lyve1+ LM	Cd38
1.85191e-78	-0.453883	0.437	0.746	2.87786e-74	Lyve1+ LM	Ssr4
1.87034e-78	-0.298835	0.121	0.341	2.9065e-74	Lyve1+ LM	Xrn1
1.99387e-78	-0.360039	0.08	0.273	3.09847e-74	Lyve1+ LM	Ehmt1
2.07873e-78	-0.441177	0.108	0.318	3.23035e-74	Lyve1+ LM	Snrpa1
2.40404e-78	-0.287456	0.126	0.349	3.73588e-74	Lyve1+ LM	Ubr2
2.44245e-78	-0.497997	0.305	0.609	3.79556e-74	Lyve1+ LM	Csf2ra
2.52321e-78	-0.404666	0.974	0.987	3.92108e-74	Lyve1+ LM	mt-Nd1
3.31637e-78	-0.761617	0.08	0.271	5.15364e-74	Lyve1+ LM	Creld2
3.62995e-78	-0.637729	0.075	0.262	5.64095e-74	Lyve1+ LM	Nfyc
3.64424e-78	-0.367517	0.131	0.359	5.66315e-74	Lyve1+ LM	Eif2s1
4.92607e-78	-0.390428	0.255	0.543	7.65511e-74	Lyve1+ LM	Zfp36
5.20944e-78	-0.507413	0.082	0.275	8.09547e-74	Lyve1+ LM	Hat1
5.3061e-78	-0.301379	0.124	0.345	8.24568e-74	Lyve1+ LM	Raf1
5.60293e-78	-0.351052	0.084	0.28	8.70696e-74	Lyve1+ LM	Brd9
6.01997e-78	-0.528791	0.071	0.256	9.35503e-74	Lyve1+ LM	Zcchc10
8.36439e-78	-0.456605	0.098	0.301	1.29983e-73	Lyve1+ LM	Dnajc1
8.40133e-78	-0.497458	0.078	0.268	1.30557e-73	Lyve1+ LM	Spsb3
9.70771e-78	-0.344964	0.112	0.327	1.50858e-73	Lyve1+ LM	Mrpl13
1.30904e-77	-0.354225	0.107	0.316	2.03424e-73	Lyve1+ LM	Uso1
1.45631e-77	-0.499409	0.077	0.266	2.2631e-73	Lyve1+ LM	Kif2a
1.5978e-77	-0.384467	0.101	0.306	2.48299e-73	Lyve1+ LM	Ndufs1
1.87135e-77	-0.46164	0.078	0.268	2.90808e-73	Lyve1+ LM	Ddx52
1.90951e-77	-0.39904	0.321	0.649	2.96738e-73	Lyve1+ LM	Wsb1
2.20189e-77	-0.484099	0.245	0.533	3.42174e-73	Lyve1+ LM	Hif1a
2.23044e-77	-0.578372	0.52	0.792	3.46611e-73	Lyve1+ LM	Npm1
2.29333e-77	-0.301838	0.264	0.566	3.56384e-73	Lyve1+ LM	Mdh2
2.39816e-77	-0.286986	0.106	0.315	3.72675e-73	Lyve1+ LM	Prrc2b
2.56372e-77	-0.598171	0.08	0.27	3.98402e-73	Lyve1+ LM	Serinc5
2.57474e-77	-0.527803	0.08	0.27	4.00115e-73	Lyve1+ LM	Acox1
2.62833e-77	-0.421218	0.104	0.311	4.08443e-73	Lyve1+ LM	Itgb1bp1
3.51966e-77	-0.601136	0.09	0.286	5.46955e-73	Lyve1+ LM	Unc119
3.53011e-77	-0.309143	0.101	0.306	5.48579e-73	Lyve1+ LM	Katnbl1
4.67043e-77	-0.369194	0.109	0.318	7.25785e-73	Lyve1+ LM	Kcmf1
7.02984e-77	-0.391621	0.27	0.57	1.09244e-72	Lyve1+ LM	Ndufv2
1.04595e-76	-0.409856	0.359	0.689	1.62541e-72	Lyve1+ LM	Cope
1.05402e-76	-0.258842	0.118	0.336	1.63795e-72	Lyve1+ LM	Ap3d1
1.23882e-76	-0.287036	0.123	0.342	1.92513e-72	Lyve1+ LM	Sephs2
1.3064e-76	0.895153	0.714	0.765	2.03014e-72	Lyve1+ LM	BC005537
1.32626e-76	-0.263648	0.152	0.391	2.06101e-72	Lyve1+ LM	Snx1
2.08697e-76	-0.48246	0.08	0.268	3.24314e-72	Lyve1+ LM	Mrps35
2.08999e-76	-0.550369	0.078	0.265	3.24784e-72	Lyve1+ LM	Gga2
2.11509e-76	-0.685974	0.074	0.257	3.28685e-72	Lyve1+ LM	Rnf19a
2.40265e-76	-0.269682	0.2	0.468	3.73372e-72	Lyve1+ LM	Sp110
2.89545e-76	-0.397839	0.381	0.713	4.49953e-72	Lyve1+ LM	Hcls1
2.97525e-76	-0.273544	0.161	0.404	4.62354e-72	Lyve1+ LM	Phb
3.06883e-76	-0.364706	0.137	0.364	4.76896e-72	Lyve1+ LM	Mrpl11
3.09288e-76	-0.681586	0.079	0.267	4.80634e-72	Lyve1+ LM	Arhgap21
3.16608e-76	-0.471334	0.25	0.545	4.92009e-72	Lyve1+ LM	Emilin2
3.7677e-76	-0.354052	0.098	0.3	5.855e-72	Lyve1+ LM	Ppil4
3.87724e-76	-0.581656	0.069	0.251	6.02522e-72	Lyve1+ LM	Krr1
3.97475e-76	-0.361987	0.323	0.65	6.17677e-72	Lyve1+ LM	Tmbim4
4.44334e-76	-0.581555	0.072	0.255	6.90495e-72	Lyve1+ LM	Sec23b
5.89287e-76	-0.440935	0.14	0.368	9.15752e-72	Lyve1+ LM	Ahr
6.17852e-76	-0.340282	0.137	0.366	9.60142e-72	Lyve1+ LM	Dusp22
6.85844e-76	-0.278985	0.146	0.38	1.0658e-71	Lyve1+ LM	Zfp217
7.3188e-76	-0.271627	0.133	0.359	1.13734e-71	Lyve1+ LM	Psmd12
7.37757e-76	-0.28012	0.138	0.369	1.14647e-71	Lyve1+ LM	Pstpip1
7.80733e-76	1.69112	0.329	0.179	1.21326e-71	Lyve1+ LM	Hpgds
8.09012e-76	-0.263179	0.1	0.303	1.25721e-71	Lyve1+ LM	Zfp644
9.47283e-76	-0.507685	0.076	0.263	1.47208e-71	Lyve1+ LM	Tomm40
1.14317e-75	-0.563731	0.081	0.269	1.77649e-71	Lyve1+ LM	Hps5
1.49495e-75	-0.610131	0.086	0.276	2.32315e-71	Lyve1+ LM	Ddx1
1.6846e-75	-0.291674	0.108	0.317	2.61788e-71	Lyve1+ LM	Uba6
2.19262e-75	-0.254787	0.104	0.31	3.40734e-71	Lyve1+ LM	Ginm1
2.80156e-75	-0.30409	0.113	0.323	4.35362e-71	Lyve1+ LM	Smarcb1
2.98007e-75	-0.45664	0.083	0.273	4.63103e-71	Lyve1+ LM	Med11
3.31339e-75	-0.355941	0.118	0.328	5.14901e-71	Lyve1+ LM	Dync1li2
3.39443e-75	-0.389905	0.092	0.287	5.27495e-71	Lyve1+ LM	Hspb11
3.49198e-75	-0.397467	0.074	0.258	5.42654e-71	Lyve1+ LM	Gsk3a
3.99611e-75	-0.463421	0.117	0.328	6.20995e-71	Lyve1+ LM	Acot9
4.24002e-75	-0.303177	0.095	0.293	6.589e-71	Lyve1+ LM	Usp47
5.8028e-75	-0.260451	0.289	0.605	9.01755e-71	Lyve1+ LM	Syf2
6.39498e-75	-0.617542	0.076	0.26	9.93779e-71	Lyve1+ LM	Arid3a
6.83924e-75	-0.4451	0.092	0.289	1.06282e-70	Lyve1+ LM	Csrp1
7.30394e-75	-0.255533	0.203	0.472	1.13503e-70	Lyve1+ LM	Nudc
9.48629e-75	-0.607195	0.093	0.286	1.47417e-70	Lyve1+ LM	Cbx5
1.00798e-74	-0.267779	0.096	0.296	1.5664e-70	Lyve1+ LM	D5Ertd579e
1.01188e-74	-0.325449	0.112	0.321	1.57245e-70	Lyve1+ LM	Smarca4
1.21104e-74	-0.314269	0.111	0.319	1.88195e-70	Lyve1+ LM	Cpsf2
1.41319e-74	-0.280437	0.104	0.311	2.19609e-70	Lyve1+ LM	Prnp
1.73358e-74	-0.984969	0.138	0.348	2.69398e-70	Lyve1+ LM	Acp5
1.81575e-74	-0.32008	0.182	0.434	2.82167e-70	Lyve1+ LM	Ube2a
1.8281e-74	-0.623804	0.351	0.662	2.84086e-70	Lyve1+ LM	Nfkbia
2.16247e-74	-0.297793	0.114	0.322	3.36048e-70	Lyve1+ LM	Rbl2
2.8951e-74	-0.715827	0.111	0.314	4.49899e-70	Lyve1+ LM	Vamp5
3.61714e-74	-0.47616	0.073	0.254	5.62103e-70	Lyve1+ LM	Zfp277
3.96547e-74	-0.341911	0.091	0.285	6.16234e-70	Lyve1+ LM	Pogz
4.18821e-74	-0.309631	0.144	0.371	6.50848e-70	Lyve1+ LM	Stk38
5.84487e-74	-0.302754	0.092	0.285	9.08293e-70	Lyve1+ LM	Klhdc3
6.04664e-74	-0.312788	0.182	0.441	9.39648e-70	Lyve1+ LM	Rb1
6.73461e-74	-0.265373	0.164	0.406	1.04656e-69	Lyve1+ LM	Nans
8.20591e-74	-0.462328	0.585	0.841	1.2752e-69	Lyve1+ LM	Tpm3
8.56091e-74	-0.293446	0.114	0.323	1.33037e-69	Lyve1+ LM	Wdr11
8.6082e-74	-0.275628	0.091	0.287	1.33771e-69	Lyve1+ LM	Gtf2b
1.14589e-73	-0.331642	0.127	0.345	1.78072e-69	Lyve1+ LM	Adh5
1.2079e-73	-0.494297	0.517	0.797	1.87708e-69	Lyve1+ LM	Pycard
1.30945e-73	-0.442173	0.373	0.687	2.03489e-69	Lyve1+ LM	Grb2
1.60794e-73	-0.429947	0.089	0.281	2.49875e-69	Lyve1+ LM	Rabggtb
2.03843e-73	-0.280659	0.104	0.306	3.16772e-69	Lyve1+ LM	Cisd3
2.28696e-73	-0.451122	0.166	0.398	3.55393e-69	Lyve1+ LM	Skil
2.47516e-73	-0.309121	0.277	0.578	3.8464e-69	Lyve1+ LM	Cct5
2.64141e-73	-0.45581	0.077	0.259	4.10476e-69	Lyve1+ LM	Kpna1
2.65818e-73	-0.743413	0.08	0.262	4.13081e-69	Lyve1+ LM	Ddhd1
2.67311e-73	-0.404042	0.075	0.258	4.15401e-69	Lyve1+ LM	Ddx50
2.97834e-73	-0.354801	0.189	0.438	4.62834e-69	Lyve1+ LM	Nhp2
3.07912e-73	-0.353025	0.072	0.251	4.78496e-69	Lyve1+ LM	Zmym4
3.10701e-73	-0.279017	0.295	0.613	4.8283e-69	Lyve1+ LM	Psma1
4.50301e-73	-0.394244	0.113	0.321	6.99768e-69	Lyve1+ LM	Timm17a
5.23511e-73	-0.322464	0.106	0.307	8.13537e-69	Lyve1+ LM	Lpin2
5.50033e-73	-0.368933	0.089	0.28	8.54752e-69	Lyve1+ LM	Dld
6.40857e-73	-0.284293	0.099	0.298	9.95892e-69	Lyve1+ LM	Ago2
6.85103e-73	-0.25085	0.155	0.387	1.06465e-68	Lyve1+ LM	Mrps15
1.05403e-72	-0.365955	0.09	0.28	1.63796e-68	Lyve1+ LM	Opa1
1.0598e-72	-0.452294	0.128	0.342	1.64693e-68	Lyve1+ LM	Gyg
1.11038e-72	-0.360242	0.106	0.309	1.72553e-68	Lyve1+ LM	Pmf1
1.22629e-72	-0.46847	0.092	0.283	1.90565e-68	Lyve1+ LM	Cyb5b
1.55311e-72	-0.536739	0.115	0.319	2.41354e-68	Lyve1+ LM	Mfsd12
1.91222e-72	-0.335743	0.111	0.316	2.97158e-68	Lyve1+ LM	Stip1
2.31352e-72	-0.267356	0.2	0.458	3.5952e-68	Lyve1+ LM	G3bp1
3.02491e-72	-0.251131	0.106	0.307	4.70071e-68	Lyve1+ LM	Mecp2
3.15104e-72	-0.323863	0.088	0.276	4.89671e-68	Lyve1+ LM	Tollip
3.212e-72	-0.359091	0.104	0.302	4.99145e-68	Lyve1+ LM	Birc2
3.24282e-72	-0.315692	0.14	0.364	5.03935e-68	Lyve1+ LM	Lpp
3.24928e-72	-0.692452	0.088	0.272	5.04939e-68	Lyve1+ LM	Rhbdf2
3.2616e-72	-0.343613	0.101	0.296	5.06852e-68	Lyve1+ LM	Cand1
3.33808e-72	-0.276982	0.082	0.266	5.18737e-68	Lyve1+ LM	Rnf169
3.93766e-72	-0.305568	0.245	0.527	6.11913e-68	Lyve1+ LM	Ufc1
4.33129e-72	-0.321065	0.308	0.624	6.73082e-68	Lyve1+ LM	Eif5
4.4068e-72	-0.561058	0.076	0.255	6.84816e-68	Lyve1+ LM	Rab3gap2
4.62455e-72	-0.279878	0.121	0.332	7.18656e-68	Lyve1+ LM	Map4
7.57562e-72	-0.383261	0.083	0.266	1.17725e-67	Lyve1+ LM	Commd10
7.67047e-72	-0.393565	0.123	0.332	1.19199e-67	Lyve1+ LM	Slc44a1
1.07234e-71	-0.349062	0.078	0.259	1.66642e-67	Lyve1+ LM	Tssc4
2.07787e-71	-0.416104	0.079	0.259	3.22901e-67	Lyve1+ LM	Micu2
2.7e-71	-0.389042	0.472	0.783	4.1958e-67	Lyve1+ LM	Efhd2
3.37028e-71	-0.292688	0.095	0.289	5.23741e-67	Lyve1+ LM	Spns1
4.25758e-71	-0.484198	0.121	0.328	6.61628e-67	Lyve1+ LM	Ppp1r15a
6.08704e-71	-0.253976	0.266	0.561	9.45927e-67	Lyve1+ LM	Jmjd1c
6.3674e-71	-0.254483	0.18	0.424	9.89494e-67	Lyve1+ LM	Asap1
7.40193e-71	0.757324	0.724	0.749	1.15026e-66	Lyve1+ LM	Akr1a1
7.57205e-71	-0.824886	0.081	0.262	1.1767e-66	Lyve1+ LM	Golga3
8.91299e-71	-0.484291	0.417	0.715	1.38508e-66	Lyve1+ LM	Ndufb2
1.05777e-70	0.349348	0.89	0.903	1.64377e-66	Lyve1+ LM	Hspa8
1.15735e-70	-0.349995	0.109	0.306	1.79852e-66	Lyve1+ LM	Slc25a39
1.40261e-70	-0.393179	0.079	0.26	2.17965e-66	Lyve1+ LM	Pnkp
1.76761e-70	-0.358323	0.079	0.256	2.74687e-66	Lyve1+ LM	Nsmaf
2.56453e-70	-0.49026	0.38	0.67	3.98527e-66	Lyve1+ LM	Rnaset2b
4.02509e-70	-0.487642	0.087	0.269	6.25499e-66	Lyve1+ LM	Acsl3
1.02903e-69	-0.421934	0.086	0.269	1.59912e-65	Lyve1+ LM	Gna15
1.22004e-69	-0.395422	0.084	0.265	1.89594e-65	Lyve1+ LM	Clpx
1.25642e-69	-0.376581	0.086	0.269	1.95247e-65	Lyve1+ LM	Gatad2a
2.25635e-69	1.50644	0.403	0.269	3.50637e-65	Lyve1+ LM	Itm2c
2.29788e-69	-0.497669	0.082	0.26	3.57091e-65	Lyve1+ LM	Phactr4
2.74087e-69	-0.517355	0.093	0.278	4.25932e-65	Lyve1+ LM	Rabgap1l
2.74338e-69	-0.489308	0.078	0.252	4.26321e-65	Lyve1+ LM	Zrsr2
2.75699e-69	-0.258862	0.297	0.611	4.28436e-65	Lyve1+ LM	Srsf11
3.20881e-69	-0.280631	0.108	0.304	4.98649e-65	Lyve1+ LM	Htt
6.06844e-69	-0.44658	0.08	0.257	9.43036e-65	Lyve1+ LM	Taf1
8.52037e-69	-0.401883	0.436	0.765	1.32407e-64	Lyve1+ LM	Eif3h
1.10204e-68	-0.280157	0.282	0.585	1.71256e-64	Lyve1+ LM	Ppig
3.45444e-68	-0.284479	0.087	0.27	5.3682e-64	Lyve1+ LM	Prkd3
5.71835e-68	-0.279234	0.08	0.256	8.88632e-64	Lyve1+ LM	Cpm
5.91633e-68	-0.29526	0.174	0.409	9.19397e-64	Lyve1+ LM	Tlr4
6.58783e-68	-0.46962	0.099	0.287	1.02375e-63	Lyve1+ LM	Per1
1.53199e-67	-0.316656	0.087	0.268	2.38071e-63	Lyve1+ LM	Sap30bp
2.14875e-67	-0.306106	0.109	0.303	3.33915e-63	Lyve1+ LM	Bckdk
2.19371e-67	1.3625	0.489	0.385	3.40903e-63	Lyve1+ LM	Tmem106a
2.39119e-67	-0.263249	0.176	0.409	3.71591e-63	Lyve1+ LM	Dock10
2.73554e-67	-0.418986	0.549	0.818	4.25102e-63	Lyve1+ LM	Eif3k
2.82963e-67	-0.329291	0.166	0.393	4.39724e-63	Lyve1+ LM	Cct2
2.83295e-67	-0.457921	0.086	0.264	4.4024e-63	Lyve1+ LM	Akap10
2.98347e-67	-0.282379	0.134	0.341	4.63631e-63	Lyve1+ LM	Usp14
3.30798e-67	-0.465422	0.373	0.67	5.1406e-63	Lyve1+ LM	Tpm4
5.79457e-67	-1.28711	0.092	0.267	9.00477e-63	Lyve1+ LM	Clec4d
7.60487e-67	-0.480795	0.09	0.27	1.1818e-62	Lyve1+ LM	Abtb1
1.34808e-66	-0.35833	0.146	0.357	2.09492e-62	Lyve1+ LM	Parp1
1.58677e-66	-0.429022	0.644	0.849	2.46584e-62	Lyve1+ LM	Lcp1
2.4474e-66	2.09867	0.323	0.192	3.80325e-62	Lyve1+ LM	Slc9a9
2.68045e-66	-0.310246	0.089	0.269	4.16541e-62	Lyve1+ LM	Zfp800
2.75215e-66	-0.460857	0.079	0.25	4.27684e-62	Lyve1+ LM	Pitpnb
3.3309e-66	-0.270573	0.109	0.302	5.17622e-62	Lyve1+ LM	Tlr1
3.38081e-66	-0.351218	0.081	0.255	5.25378e-62	Lyve1+ LM	Yaf2
3.44465e-66	-0.252825	0.343	0.662	5.35298e-62	Lyve1+ LM	Hnrnph1
3.92928e-66	-0.699134	0.132	0.33	6.1061e-62	Lyve1+ LM	Rhoc
4.12101e-66	-0.382945	0.11	0.303	6.40405e-62	Lyve1+ LM	Por
4.43131e-66	-1.35775	0.093	0.261	6.88625e-62	Lyve1+ LM	Pkib
6.18004e-66	-0.553749	0.415	0.655	9.60378e-62	Lyve1+ LM	Clec12a
9.631e-66	-0.344948	0.087	0.263	1.49666e-61	Lyve1+ LM	Dctn6
1.02815e-65	1.87482	0.301	0.165	1.59775e-61	Lyve1+ LM	Raph1
1.25652e-65	-0.349606	0.082	0.257	1.95263e-61	Lyve1+ LM	Gnptg
1.58466e-65	-0.371469	0.088	0.266	2.46256e-61	Lyve1+ LM	Vps53
1.69777e-65	1.00608	0.559	0.46	2.63833e-61	Lyve1+ LM	Pid1
1.86112e-65	-0.371605	0.099	0.28	2.89218e-61	Lyve1+ LM	Pmvk
2.16324e-65	-0.311903	0.095	0.275	3.36168e-61	Lyve1+ LM	Mrpl16
2.25055e-65	-0.712225	0.111	0.303	3.49735e-61	Lyve1+ LM	Hspb1
3.37314e-65	-0.325668	0.36	0.664	5.24186e-61	Lyve1+ LM	Higd2a
3.72159e-65	0.99481	0.583	0.528	5.78335e-61	Lyve1+ LM	C3ar1
3.75858e-65	-0.378739	0.082	0.254	5.84083e-61	Lyve1+ LM	Nf1
4.94755e-65	-0.283681	0.095	0.274	7.68849e-61	Lyve1+ LM	Spg20
6.43491e-65	-0.354674	0.195	0.433	9.99985e-61	Lyve1+ LM	Sap30
8.55064e-65	-0.368452	0.08	0.25	1.32877e-60	Lyve1+ LM	Coprs
9.28504e-65	1.35871	0.588	0.632	1.44289e-60	Lyve1+ LM	Snx2
1.35844e-64	-0.45938	0.809	0.943	2.11102e-60	Lyve1+ LM	Rpsa
1.41835e-64	-0.340086	0.126	0.327	2.20411e-60	Lyve1+ LM	Rala
1.46526e-64	-0.353391	0.26	0.528	2.27701e-60	Lyve1+ LM	Mydgf
1.5267e-64	1.0154	0.352	0.189	2.37249e-60	Lyve1+ LM	S100a1
1.57605e-64	-0.303415	0.182	0.413	2.44918e-60	Lyve1+ LM	Cacybp
2.09496e-64	-0.296217	0.095	0.275	3.25557e-60	Lyve1+ LM	Paxbp1
2.19116e-64	-1.48317	0.231	0.434	3.40507e-60	Lyve1+ LM	Fabp5
3.48864e-64	-0.422041	0.084	0.255	5.42135e-60	Lyve1+ LM	Cmas
5.89753e-64	0.932994	0.655	0.665	9.16476e-60	Lyve1+ LM	Cd47
6.82528e-64	-0.412795	0.45	0.763	1.06065e-59	Lyve1+ LM	Jund
9.33549e-64	-0.323834	0.099	0.279	1.45074e-59	Lyve1+ LM	Nfatc3
1.00447e-63	-0.738875	0.09	0.261	1.56094e-59	Lyve1+ LM	Smc4
1.17957e-63	-0.529018	0.135	0.334	1.83305e-59	Lyve1+ LM	Fosl2
1.38059e-63	-0.786991	0.146	0.34	2.14544e-59	Lyve1+ LM	Il18
1.73673e-63	1.05689	0.533	0.415	2.69888e-59	Lyve1+ LM	Ndufa7
1.91652e-63	-0.395449	0.09	0.264	2.97827e-59	Lyve1+ LM	Shprh
2.07715e-63	-0.380361	0.084	0.255	3.22789e-59	Lyve1+ LM	Slfn5
4.04423e-63	-0.377673	0.48	0.803	6.28474e-59	Lyve1+ LM	Iqgap1
6.17159e-63	-0.377847	0.106	0.29	9.59065e-59	Lyve1+ LM	Nlrp3
1.37564e-62	-0.337039	0.313	0.598	2.13775e-58	Lyve1+ LM	Rnf149
5.99358e-62	1.72714	0.393	0.281	9.31402e-58	Lyve1+ LM	Gpr34
6.37877e-62	0.995963	0.309	0.153	9.91261e-58	Lyve1+ LM	Clec4b1
9.56959e-62	-0.393682	0.096	0.27	1.48711e-57	Lyve1+ LM	Rara
1.55987e-61	-0.254912	0.094	0.268	2.42404e-57	Lyve1+ LM	Ppa2
2.01451e-61	0.932255	0.624	0.59	3.13055e-57	Lyve1+ LM	Mafb
2.34329e-61	-0.261427	0.093	0.266	3.64148e-57	Lyve1+ LM	Acbd6
2.43895e-61	-0.268641	0.367	0.671	3.79012e-57	Lyve1+ LM	Srrm2
2.6768e-61	-0.334951	0.392	0.696	4.15975e-57	Lyve1+ LM	Hnrnpc
3.03757e-61	-0.370077	0.086	0.254	4.72038e-57	Lyve1+ LM	Slc30a7
3.19345e-61	-0.306853	0.382	0.702	4.96263e-57	Lyve1+ LM	Cnbp
3.53971e-61	-0.301234	0.142	0.343	5.50071e-57	Lyve1+ LM	Psmd14
4.4403e-61	-0.317918	0.098	0.274	6.90022e-57	Lyve1+ LM	Golim4
5.14728e-61	1.26123	0.503	0.413	7.99887e-57	Lyve1+ LM	Tm6sf1
6.07425e-61	-0.31336	0.096	0.27	9.43938e-57	Lyve1+ LM	Clcn7
7.75608e-61	-0.334311	0.092	0.263	1.20529e-56	Lyve1+ LM	Chordc1
1.71558e-60	-0.613957	0.477	0.771	2.66601e-56	Lyve1+ LM	Txn1
1.95253e-60	-0.352338	0.384	0.684	3.03423e-56	Lyve1+ LM	Saraf
3.72495e-60	-0.281469	0.098	0.274	5.78857e-56	Lyve1+ LM	Tbl1x
4.16714e-60	0.757495	0.698	0.736	6.47573e-56	Lyve1+ LM	Ctsa
4.99202e-60	1.0574	0.085	0.252	7.7576e-56	Lyve1+ LM	Pdk4
1.46537e-59	-0.451199	0.095	0.266	2.27718e-55	Lyve1+ LM	Ddah2
1.59604e-59	-0.422537	0.117	0.299	2.48025e-55	Lyve1+ LM	Asph
3.73529e-59	-0.279262	0.182	0.4	5.80464e-55	Lyve1+ LM	Psmc4
1.40984e-58	-0.519153	0.087	0.25	2.19089e-54	Lyve1+ LM	Zfp467
1.82792e-58	-0.36908	0.437	0.746	2.84058e-54	Lyve1+ LM	Arl6ip5
2.30725e-58	1.60247	0.387	0.271	3.58547e-54	Lyve1+ LM	Bin1
2.79562e-58	-0.321187	0.087	0.25	4.3444e-54	Lyve1+ LM	Ppid
5.59755e-58	0.650357	0.746	0.805	8.69859e-54	Lyve1+ LM	Atpif1
6.04166e-58	-0.280484	0.336	0.64	9.38874e-54	Lyve1+ LM	Psma4
6.13344e-58	0.972096	0.641	0.666	9.53136e-54	Lyve1+ LM	Tmem256
1.40257e-57	-0.262616	0.1	0.269	2.1796e-53	Lyve1+ LM	Gde1
2.29263e-57	-0.465678	0.107	0.278	3.56275e-53	Lyve1+ LM	Iqsec1
2.67556e-57	-0.409301	0.089	0.25	4.15783e-53	Lyve1+ LM	Ppm1m
4.28927e-57	1.49372	0.367	0.244	6.66553e-53	Lyve1+ LM	Lgals3bp
4.61649e-57	1.28499	0.337	0.202	7.17403e-53	Lyve1+ LM	Tonsl
1.02035e-56	-0.275053	0.382	0.699	1.58562e-52	Lyve1+ LM	Csde1
1.17684e-56	-0.282924	0.889	0.964	1.82881e-52	Lyve1+ LM	Rps25
1.27097e-56	-0.349043	0.589	0.841	1.97509e-52	Lyve1+ LM	Tomm7
3.01981e-56	1.49289	0.391	0.273	4.69278e-52	Lyve1+ LM	Tmcc1
5.05878e-56	-0.335648	0.933	0.978	7.86135e-52	Lyve1+ LM	Rps4x
2.7029e-55	-0.507537	0.446	0.721	4.20031e-51	Lyve1+ LM	Ldha
2.83826e-55	-0.325369	0.29	0.553	4.41066e-51	Lyve1+ LM	Nucks1
2.8444e-55	-0.256761	0.334	0.634	4.4202e-51	Lyve1+ LM	M6pr
4.25991e-55	0.786005	0.465	0.309	6.61989e-51	Lyve1+ LM	Eef1g
1.28572e-54	-0.283739	0.091	0.251	1.99801e-50	Lyve1+ LM	Vta1
2.23311e-54	-0.302605	0.803	0.931	3.47025e-50	Lyve1+ LM	Pfdn5
2.25838e-54	-0.289929	0.349	0.621	3.50952e-50	Lyve1+ LM	Stk17b
2.29456e-54	-0.321414	0.56	0.838	3.56575e-50	Lyve1+ LM	Myl12a
8.55198e-54	-0.308733	0.949	0.986	1.32898e-49	Lyve1+ LM	Cyba
1.02915e-53	0.394012	0.187	0.417	1.59929e-49	Lyve1+ LM	Cd163
1.16323e-53	-0.307359	0.275	0.52	1.80767e-49	Lyve1+ LM	Cd93
2.1624e-53	-0.378866	0.39	0.667	3.36038e-49	Lyve1+ LM	Dek
2.285e-53	-0.498867	0.292	0.517	3.55089e-49	Lyve1+ LM	Gsn
2.89279e-53	0.900984	0.519	0.414	4.49539e-49	Lyve1+ LM	Pla2g7
2.97444e-53	-0.500185	0.967	0.989	4.62227e-49	Lyve1+ LM	Ctss
3.67507e-53	-0.341179	0.201	0.412	5.71105e-49	Lyve1+ LM	Ier3
3.76709e-53	-0.25194	0.385	0.682	5.85406e-49	Lyve1+ LM	Ndufs5
5.33054e-53	-0.310464	0.91	0.979	8.28366e-49	Lyve1+ LM	Sh3bgrl3
1.39065e-52	-0.358512	0.684	0.881	2.16107e-48	Lyve1+ LM	Ubc
2.03648e-52	-0.416669	0.54	0.798	3.16469e-48	Lyve1+ LM	Slc25a5
2.57927e-52	1.2228	0.274	0.145	4.00819e-48	Lyve1+ LM	Crlf2
3.48399e-52	-0.265717	0.103	0.263	5.41412e-48	Lyve1+ LM	Sh3bp5
6.80713e-52	0.678947	0.384	0.233	1.05783e-47	Lyve1+ LM	Ecm1
9.16628e-51	1.93185	0.314	0.206	1.42444e-46	Lyve1+ LM	Itsn1
6.81527e-50	0.500165	0.774	0.886	1.05909e-45	Lyve1+ LM	Cd53
9.66689e-50	0.252818	0.142	0.328	1.50224e-45	Lyve1+ LM	Rcc2
1.68728e-49	-0.287091	0.458	0.754	2.62204e-45	Lyve1+ LM	Ndufa1
2.63243e-49	0.267985	0.158	0.356	4.0908e-45	Lyve1+ LM	Ccm2
1.21821e-48	-0.260489	0.119	0.283	1.8931e-44	Lyve1+ LM	Rpa3
1.7184e-48	0.785271	0.642	0.692	2.67039e-44	Lyve1+ LM	Blvrb
3.67073e-48	-0.443792	0.336	0.604	5.70431e-44	Lyve1+ LM	Esd
4.501e-48	-0.385426	0.687	0.888	6.99455e-44	Lyve1+ LM	Cybb
1.51291e-47	-0.319661	0.673	0.892	2.35106e-43	Lyve1+ LM	Rpl36al
3.05505e-47	1.66563	0.36	0.265	4.74755e-43	Lyve1+ LM	P2ry6
9.26951e-47	-0.281616	0.475	0.756	1.44048e-42	Lyve1+ LM	Cd48
9.82433e-47	-0.307208	0.183	0.375	1.5267e-42	Lyve1+ LM	Btg2
3.14879e-46	0.684537	0.714	0.802	4.89322e-42	Lyve1+ LM	Ndufa2
7.03347e-46	0.628665	0.751	0.848	1.093e-41	Lyve1+ LM	Mbnl1
1.16602e-45	0.999274	0.614	0.683	1.81199e-41	Lyve1+ LM	Picalm
1.23862e-45	-0.277027	0.89	0.97	1.92482e-41	Lyve1+ LM	Rpl14
1.24597e-45	0.260988	0.138	0.313	1.93624e-41	Lyve1+ LM	Smim12
1.65398e-45	1.38226	0.267	0.155	2.57028e-41	Lyve1+ LM	Sdc4
3.54201e-45	0.941878	0.605	0.669	5.50429e-41	Lyve1+ LM	Scp2
4.46995e-45	-0.378712	0.155	0.327	6.9463e-41	Lyve1+ LM	Hsph1
5.62974e-45	0.611798	0.723	0.828	8.74861e-41	Lyve1+ LM	Ndufa13
6.84342e-45	0.25038	0.123	0.287	1.06347e-40	Lyve1+ LM	Cyb561d2
7.16167e-45	-0.250874	0.929	0.977	1.11292e-40	Lyve1+ LM	Eif1
9.99944e-45	1.52453	0.254	0.145	1.55391e-40	Lyve1+ LM	Vwa5a
1.42917e-44	-0.275679	0.552	0.816	2.22092e-40	Lyve1+ LM	Spi1
2.31884e-44	-0.391525	0.135	0.294	3.60348e-40	Lyve1+ LM	Dpep2
2.44293e-44	1.53119	0.442	0.404	3.79632e-40	Lyve1+ LM	Frmd4b
5.37912e-44	-0.452695	0.179	0.356	8.35915e-40	Lyve1+ LM	Glo1
1.51788e-43	-0.280519	0.534	0.788	2.35878e-39	Lyve1+ LM	Slc25a3
3.27614e-43	0.267144	0.159	0.342	5.09112e-39	Lyve1+ LM	Polr2a
4.86293e-43	0.891035	0.642	0.741	7.55699e-39	Lyve1+ LM	Bst2
6.03306e-43	1.62062	0.331	0.235	9.37538e-39	Lyve1+ LM	Mtss1
1.07239e-42	0.255204	0.253	0.497	1.66649e-38	Lyve1+ LM	Snrnp70
1.47502e-42	1.01201	0.607	0.673	2.29218e-38	Lyve1+ LM	Ly86
1.48915e-42	0.284369	0.168	0.356	2.31413e-38	Lyve1+ LM	Cpq
2.41477e-42	-0.261671	0.475	0.748	3.75256e-38	Lyve1+ LM	Cox7b
3.89997e-42	1.09848	0.551	0.553	6.06055e-38	Lyve1+ LM	Sptssa
8.89243e-42	-0.295917	0.359	0.607	1.38188e-37	Lyve1+ LM	Litaf
1.45754e-41	-0.384537	0.446	0.675	2.26502e-37	Lyve1+ LM	Ap1s2
4.00066e-41	0.250467	0.125	0.281	6.21703e-37	Lyve1+ LM	Ppp6r3
4.69415e-41	-0.349401	0.125	0.274	7.29471e-37	Lyve1+ LM	Gpr183
5.21596e-41	0.26955	0.139	0.304	8.1056e-37	Lyve1+ LM	Smarcd2
2.99319e-40	-0.280298	0.271	0.495	4.65141e-36	Lyve1+ LM	Msrb1
3.37613e-40	0.257516	0.152	0.324	5.24651e-36	Lyve1+ LM	2310011J03Rik
6.08608e-40	0.292127	0.14	0.301	9.45777e-36	Lyve1+ LM	Snx13
1.08735e-39	0.258542	0.187	0.375	1.68974e-35	Lyve1+ LM	Tnks2
1.30165e-39	0.252824	0.164	0.342	2.02276e-35	Lyve1+ LM	Cnot6l
1.85147e-39	0.280293	0.125	0.278	2.87719e-35	Lyve1+ LM	Ube2q2
1.86908e-39	-0.259676	0.611	0.849	2.90455e-35	Lyve1+ LM	Actr2
1.99814e-39	1.10171	0.27	0.16	3.10512e-35	Lyve1+ LM	Mrps24
2.43813e-39	-0.262022	0.57	0.823	3.78886e-35	Lyve1+ LM	Hsp90aa1
2.68597e-39	0.318254	0.15	0.317	4.174e-35	Lyve1+ LM	2510039O18Rik
7.73665e-39	0.313389	0.14	0.299	1.20228e-34	Lyve1+ LM	Asxl2
8.48304e-39	1.35776	0.343	0.249	1.31826e-34	Lyve1+ LM	Ccr5
1.8579e-38	0.340874	0.141	0.302	2.88717e-34	Lyve1+ LM	Pacsin2
2.30298e-38	1.37967	0.343	0.252	3.57883e-34	Lyve1+ LM	Il10rb
5.08272e-38	0.349514	0.165	0.339	7.89854e-34	Lyve1+ LM	Med10
5.46763e-38	0.310872	0.182	0.366	8.4967e-34	Lyve1+ LM	Rnf145
5.61986e-38	0.372065	0.111	0.254	8.73325e-34	Lyve1+ LM	Mgat4b
7.29365e-38	0.261142	0.148	0.312	1.13343e-33	Lyve1+ LM	Grk6
1.53088e-37	0.305832	0.14	0.299	2.37899e-33	Lyve1+ LM	Zfand3
1.64943e-37	0.302765	0.117	0.26	2.56322e-33	Lyve1+ LM	Ythdc2
1.82602e-37	1.53747	0.309	0.215	2.83763e-33	Lyve1+ LM	Pla2g15
2.86656e-37	-0.320437	0.972	0.994	4.45463e-33	Lyve1+ LM	Rps19
3.12597e-37	0.346487	0.135	0.294	4.85775e-33	Lyve1+ LM	Timm17b
5.20195e-37	1.46226	0.303	0.21	8.08383e-33	Lyve1+ LM	Gatm
5.4463e-37	0.25122	0.18	0.359	8.46356e-33	Lyve1+ LM	Clptm1l
8.22917e-37	0.305779	0.175	0.352	1.27881e-32	Lyve1+ LM	Supt5
8.26615e-37	-0.302799	0.347	0.58	1.28456e-32	Lyve1+ LM	Mif
1.18141e-36	0.357952	0.135	0.287	1.8359e-32	Lyve1+ LM	Apc
1.87506e-36	0.351922	0.149	0.309	2.91384e-32	Lyve1+ LM	Cpsf6
2.11985e-36	0.251384	0.122	0.264	3.29424e-32	Lyve1+ LM	Cdc73
2.81527e-36	0.269425	0.208	0.401	4.37493e-32	Lyve1+ LM	Cggbp1
5.1538e-36	0.333476	0.118	0.259	8.00901e-32	Lyve1+ LM	Adipor2
7.18893e-36	0.304113	0.14	0.291	1.11716e-31	Lyve1+ LM	Ccnl2
7.50979e-36	0.305339	0.145	0.301	1.16702e-31	Lyve1+ LM	Exoc5
9.02444e-36	0.295361	0.244	0.461	1.4024e-31	Lyve1+ LM	Wtap
9.0543e-36	-0.326102	0.572	0.857	1.40704e-31	Lyve1+ LM	Fxyd5
1.16813e-35	0.25014	0.118	0.259	1.81527e-31	Lyve1+ LM	Pisd
1.37318e-35	0.268181	0.183	0.36	2.13392e-31	Lyve1+ LM	Zmiz1
1.82227e-35	0.334212	0.123	0.265	2.83181e-31	Lyve1+ LM	Dpm1
2.18612e-35	0.337037	0.185	0.365	3.39723e-31	Lyve1+ LM	Sar1a
2.47205e-35	0.321393	0.177	0.353	3.84157e-31	Lyve1+ LM	Hbp1
2.82297e-35	-0.289738	0.133	0.273	4.3869e-31	Lyve1+ LM	Gadd45b
3.65519e-35	0.306534	0.215	0.412	5.68016e-31	Lyve1+ LM	Arhgef2
7.3609e-35	0.998878	0.319	0.216	1.14388e-30	Lyve1+ LM	Ckb
8.84237e-35	0.338763	0.166	0.334	1.3741e-30	Lyve1+ LM	Yif1b
8.91951e-35	0.257709	0.123	0.263	1.38609e-30	Lyve1+ LM	Snx4
9.18378e-35	0.275302	0.761	0.799	1.42716e-30	Lyve1+ LM	Atox1
9.21931e-35	0.292354	0.151	0.308	1.43268e-30	Lyve1+ LM	Ttc7
9.40603e-35	0.25061	0.28	0.52	1.4617e-30	Lyve1+ LM	Vps4b
1.18362e-34	0.293962	0.16	0.324	1.83935e-30	Lyve1+ LM	Pih1d1
1.78941e-34	0.377683	0.118	0.257	2.78074e-30	Lyve1+ LM	Nnt
1.91746e-34	-0.847575	0.504	0.691	2.97974e-30	Lyve1+ LM	Tuba1b
2.14259e-34	0.356052	0.131	0.275	3.32958e-30	Lyve1+ LM	Mid1ip1
2.30431e-34	0.300644	0.151	0.307	3.5809e-30	Lyve1+ LM	Golph3
3.08778e-34	1.67729	0.312	0.232	4.79841e-30	Lyve1+ LM	Klhl9
3.90704e-34	0.262422	0.135	0.281	6.07154e-30	Lyve1+ LM	Smim19
3.9462e-34	0.301849	0.147	0.3	6.13239e-30	Lyve1+ LM	Alkbh5
4.25332e-34	0.250316	0.246	0.461	6.60966e-30	Lyve1+ LM	Pbrm1
4.52566e-34	0.291134	0.201	0.387	7.03288e-30	Lyve1+ LM	Mrps12
5.1657e-34	0.344913	0.212	0.402	8.0275e-30	Lyve1+ LM	Pcmtd1
5.67e-34	0.279287	0.266	0.491	8.81118e-30	Lyve1+ LM	Stub1
6.05856e-34	-0.431281	0.624	0.843	9.41501e-30	Lyve1+ LM	Cebpb
6.58471e-34	0.417899	0.136	0.28	1.02326e-29	Lyve1+ LM	Sptlc1
7.10619e-34	0.256276	0.899	0.935	1.1043e-29	Lyve1+ LM	Npc2
1.17526e-33	0.658422	0.652	0.752	1.82636e-29	Lyve1+ LM	Snx3
1.23156e-33	0.318075	0.137	0.284	1.91384e-29	Lyve1+ LM	Cdk11b
1.28743e-33	0.283295	0.125	0.266	2.00066e-29	Lyve1+ LM	Nsmce4a
1.79098e-33	-0.26291	0.648	0.861	2.78318e-29	Lyve1+ LM	Coro1a
1.81062e-33	0.268582	0.143	0.291	2.8137e-29	Lyve1+ LM	Ccdc107
2.14264e-33	0.285358	0.151	0.302	3.32966e-29	Lyve1+ LM	Vav1
2.22869e-33	0.260075	0.205	0.389	3.46338e-29	Lyve1+ LM	Ap2b1
2.29365e-33	-1.84437	0.212	0.322	3.56434e-29	Lyve1+ LM	Fn1
2.41148e-33	0.418991	0.131	0.274	3.74744e-29	Lyve1+ LM	Nbeal1
2.47691e-33	1.44041	0.314	0.229	3.84911e-29	Lyve1+ LM	Pmp22
3.10395e-33	0.374288	0.177	0.346	4.82354e-29	Lyve1+ LM	Szrd1
3.44437e-33	0.279786	0.132	0.274	5.35256e-29	Lyve1+ LM	Ubxn6
3.9372e-33	0.384716	0.171	0.338	6.1184e-29	Lyve1+ LM	Ormdl2
4.19539e-33	0.286851	0.121	0.257	6.51963e-29	Lyve1+ LM	Ncoa7
4.20937e-33	0.37726	0.163	0.324	6.54136e-29	Lyve1+ LM	Arrb1
4.65949e-33	0.407394	0.161	0.321	7.24084e-29	Lyve1+ LM	Tex264
4.82676e-33	0.329365	0.118	0.251	7.50078e-29	Lyve1+ LM	Tmx2
6.04886e-33	0.673946	0.655	0.734	9.39993e-29	Lyve1+ LM	Arf5
7.21551e-33	0.253933	0.194	0.367	1.12129e-28	Lyve1+ LM	Atf7ip
9.8874e-33	0.27388	0.15	0.301	1.5365e-28	Lyve1+ LM	Pdcl3
1.07665e-32	1.26203	0.277	0.185	1.67312e-28	Lyve1+ LM	Taf6l
1.09168e-32	0.273277	0.221	0.413	1.69647e-28	Lyve1+ LM	Hnrnpl
1.25109e-32	0.282015	0.141	0.285	1.94419e-28	Lyve1+ LM	Stk11
1.54269e-32	0.443628	0.154	0.308	2.39734e-28	Lyve1+ LM	Cdkn1b
1.93669e-32	0.32286	0.162	0.319	3.00961e-28	Lyve1+ LM	Slc12a6
1.96379e-32	0.259878	0.172	0.337	3.05173e-28	Lyve1+ LM	Ppp1r11
2.72117e-32	0.404637	0.138	0.282	4.2287e-28	Lyve1+ LM	Atg101
3.28317e-32	0.329714	0.17	0.331	5.10204e-28	Lyve1+ LM	Lgals8
3.48055e-32	0.36262	0.122	0.256	5.40878e-28	Lyve1+ LM	Pigs
3.84594e-32	0.32921	0.244	0.453	5.97659e-28	Lyve1+ LM	Hnrnph2
4.15898e-32	0.38077	0.218	0.409	6.46306e-28	Lyve1+ LM	Dguok
5.03129e-32	1.46745	0.254	0.166	7.81863e-28	Lyve1+ LM	Wls
5.19328e-32	1.04069	0.533	0.553	8.07036e-28	Lyve1+ LM	Prcp
5.35223e-32	0.448056	0.151	0.302	8.31737e-28	Lyve1+ LM	Pcyt1a
1.13028e-31	0.383932	0.202	0.382	1.75645e-27	Lyve1+ LM	Dnm2
1.17788e-31	0.266258	0.157	0.308	1.83042e-27	Lyve1+ LM	Cebpg
1.32867e-31	0.373176	0.136	0.276	2.06475e-27	Lyve1+ LM	Pik3c2a
1.57759e-31	1.10489	0.398	0.327	2.45158e-27	Lyve1+ LM	Cyb5a
2.23613e-31	0.275164	0.129	0.264	3.47495e-27	Lyve1+ LM	Wbp4
2.34181e-31	0.359747	0.134	0.274	3.63917e-27	Lyve1+ LM	Phax
2.46171e-31	0.472101	0.761	0.795	3.8255e-27	Lyve1+ LM	H2-DMa
2.79054e-31	1.03251	0.553	0.62	4.33649e-27	Lyve1+ LM	Serpinb6a
3.06637e-31	0.372519	0.198	0.376	4.76515e-27	Lyve1+ LM	Tsc22d4
3.25566e-31	0.347671	0.158	0.309	5.05929e-27	Lyve1+ LM	Pigt
4.42226e-31	0.347178	0.123	0.255	6.8722e-27	Lyve1+ LM	Znfx1
4.84974e-31	0.326004	0.133	0.269	7.5365e-27	Lyve1+ LM	Fbxw2
5.72208e-31	0.449073	0.165	0.321	8.89211e-27	Lyve1+ LM	Marf1
7.84482e-31	0.317757	0.195	0.368	1.21908e-26	Lyve1+ LM	Lpxn
8.12671e-31	0.32584	0.183	0.349	1.26289e-26	Lyve1+ LM	Nrip1
8.95089e-31	0.362376	0.25	0.465	1.39097e-26	Lyve1+ LM	Nucb1
9.66301e-31	0.89495	0.254	0.157	1.50163e-26	Lyve1+ LM	Nupr1
1.00278e-30	0.370229	0.168	0.323	1.55832e-26	Lyve1+ LM	Elmo1
1.10351e-30	0.362602	0.215	0.403	1.71486e-26	Lyve1+ LM	Herc1
1.40833e-30	0.273837	0.131	0.265	2.18855e-26	Lyve1+ LM	Dennd1b
1.40889e-30	0.33495	0.182	0.35	2.18942e-26	Lyve1+ LM	Dcxr
1.4195e-30	0.422597	0.181	0.347	2.2059e-26	Lyve1+ LM	Mrpl27
1.77707e-30	0.37066	0.256	0.468	2.76157e-26	Lyve1+ LM	Sec14l1
1.97989e-30	0.335863	0.133	0.269	3.07675e-26	Lyve1+ LM	Rnf5
3.9677e-30	0.346595	0.237	0.433	6.16581e-26	Lyve1+ LM	Maf1
4.52849e-30	0.37616	0.14	0.28	7.03728e-26	Lyve1+ LM	Tax1bp3
5.25763e-30	0.452443	0.13	0.264	8.17036e-26	Lyve1+ LM	Mpv17
6.14983e-30	0.872777	0.411	0.322	9.55683e-26	Lyve1+ LM	Hspa1b
1.64488e-29	0.512174	0.143	0.283	2.55614e-25	Lyve1+ LM	Exoc3
1.91819e-29	0.373708	0.14	0.276	2.98087e-25	Lyve1+ LM	N4bp2l1
2.40139e-29	1.09369	0.378	0.306	3.73176e-25	Lyve1+ LM	Swi5
2.62339e-29	0.389327	0.127	0.257	4.07674e-25	Lyve1+ LM	Rela
2.8772e-29	0.979016	0.533	0.565	4.47117e-25	Lyve1+ LM	Cyth4
3.06e-29	0.319453	0.126	0.256	4.75523e-25	Lyve1+ LM	Klc1
3.73699e-29	0.283261	0.16	0.306	5.80729e-25	Lyve1+ LM	Klhl24
4.96635e-29	0.308353	0.132	0.264	7.7177e-25	Lyve1+ LM	Cldnd1
5.14253e-29	0.473776	0.165	0.317	7.99149e-25	Lyve1+ LM	Numa1
6.00902e-29	0.39547	0.127	0.254	9.33802e-25	Lyve1+ LM	Mon2
6.68915e-29	0.29176	0.176	0.332	1.03949e-24	Lyve1+ LM	Samd9l
7.70706e-29	0.359409	0.187	0.349	1.19768e-24	Lyve1+ LM	Ncstn
8.0691e-29	0.323021	0.165	0.315	1.25394e-24	Lyve1+ LM	Mea1
9.96348e-29	0.322425	0.204	0.375	1.54832e-24	Lyve1+ LM	Napa
1.03575e-28	0.360782	0.125	0.253	1.60956e-24	Lyve1+ LM	Ppil2
1.04964e-28	0.364516	0.148	0.288	1.63114e-24	Lyve1+ LM	Zcchc17
1.41349e-28	0.436104	0.127	0.255	2.19656e-24	Lyve1+ LM	Ppm1a
1.92355e-28	0.280414	0.127	0.254	2.9892e-24	Lyve1+ LM	Vav3
1.99217e-28	0.454439	0.628	0.668	3.09584e-24	Lyve1+ LM	Glul
2.23504e-28	-0.281707	0.83	0.871	3.47326e-24	Lyve1+ LM	Aif1
2.31386e-28	0.333092	0.133	0.264	3.59574e-24	Lyve1+ LM	Dtnbp1
2.6961e-28	0.337582	0.211	0.391	4.18974e-24	Lyve1+ LM	Anxa6
2.78694e-28	0.435246	0.159	0.304	4.3309e-24	Lyve1+ LM	Ppp6c
6.2733e-28	0.268071	0.288	0.512	9.74871e-24	Lyve1+ LM	Frg1
7.14646e-28	0.371799	0.207	0.379	1.11056e-23	Lyve1+ LM	Vps26a
7.6537e-28	0.276615	0.166	0.311	1.18938e-23	Lyve1+ LM	BC004004
8.73981e-28	0.277641	0.169	0.314	1.35817e-23	Lyve1+ LM	Foxo3
8.89099e-28	0.437085	0.157	0.3	1.38166e-23	Lyve1+ LM	Rere
9.10354e-28	0.301448	0.131	0.259	1.41469e-23	Lyve1+ LM	Rnft1
9.32821e-28	0.543511	0.691	0.807	1.4496e-23	Lyve1+ LM	Canx
1.55456e-27	1.41171	0.435	0.445	2.41579e-23	Lyve1+ LM	Ap1b1
1.78937e-27	0.325851	0.259	0.457	2.78068e-23	Lyve1+ LM	Il6ra
1.87273e-27	1.1853	0.401	0.358	2.91022e-23	Lyve1+ LM	Man2b1
1.92508e-27	-0.265741	0.67	0.858	2.99157e-23	Lyve1+ LM	Bri3
2.0576e-27	0.332299	0.205	0.371	3.19751e-23	Lyve1+ LM	Ankrd17
2.26074e-27	0.362615	0.136	0.264	3.5132e-23	Lyve1+ LM	Tbc1d15
3.01163e-27	0.346445	0.217	0.39	4.68007e-23	Lyve1+ LM	Slc25a11
3.13503e-27	0.457294	0.142	0.275	4.87184e-23	Lyve1+ LM	Aldh9a1
3.65348e-27	1.45836	0.417	0.411	5.67751e-23	Lyve1+ LM	Eps15
3.94252e-27	0.504159	0.127	0.253	6.12668e-23	Lyve1+ LM	Tbc1d9b
4.07884e-27	0.312196	0.16	0.302	6.33851e-23	Lyve1+ LM	Rit1
4.21481e-27	0.368046	0.211	0.381	6.54982e-23	Lyve1+ LM	Derl1
4.81303e-27	0.375069	0.228	0.409	7.47944e-23	Lyve1+ LM	Gls
5.06181e-27	0.338853	0.159	0.3	7.86605e-23	Lyve1+ LM	Usp25
5.50876e-27	0.28391	0.131	0.254	8.56061e-23	Lyve1+ LM	Snx30
6.24234e-27	0.314291	0.177	0.328	9.70059e-23	Lyve1+ LM	Lman1
7.65902e-27	0.32022	0.283	0.498	1.19021e-22	Lyve1+ LM	Taok1
8.65823e-27	0.398465	0.177	0.326	1.34549e-22	Lyve1+ LM	Ppp1r9b
1.22956e-26	0.428352	0.773	0.877	1.91074e-22	Lyve1+ LM	Gng5
1.36116e-26	0.42113	0.139	0.268	2.11524e-22	Lyve1+ LM	Acbd5
1.49366e-26	0.26788	0.275	0.481	2.32114e-22	Lyve1+ LM	Mapre1
1.50264e-26	0.806668	0.124	0.25	2.33511e-22	Lyve1+ LM	Ms4a4a
1.8979e-26	1.6539	0.283	0.216	2.94934e-22	Lyve1+ LM	Ntpcr
3.83849e-26	0.518566	0.148	0.281	5.96502e-22	Lyve1+ LM	Zfp91
4.618e-26	0.345415	0.253	0.451	7.17637e-22	Lyve1+ LM	Pea15a
6.44626e-26	0.386076	0.222	0.397	1.00175e-21	Lyve1+ LM	Ddx39b
6.7153e-26	0.515423	0.189	0.348	1.04356e-21	Lyve1+ LM	Srpk2
7.22327e-26	1.01523	0.491	0.493	1.1225e-21	Lyve1+ LM	Hprt
7.83685e-26	0.379173	0.259	0.463	1.21785e-21	Lyve1+ LM	Galnt1
9.43983e-26	0.512284	0.208	0.379	1.46695e-21	Lyve1+ LM	Fez2
9.75399e-26	0.376236	0.249	0.441	1.51577e-21	Lyve1+ LM	Tmem208
1.00563e-25	0.383311	0.257	0.456	1.56275e-21	Lyve1+ LM	Pcnp
1.08173e-25	0.380371	0.215	0.383	1.68101e-21	Lyve1+ LM	Akirin2
1.13653e-25	1.26005	0.381	0.337	1.76617e-21	Lyve1+ LM	P2rx4
1.34205e-25	0.325883	0.189	0.343	2.08555e-21	Lyve1+ LM	Derl2
1.49607e-25	0.488278	0.143	0.274	2.32489e-21	Lyve1+ LM	Snapin
1.85649e-25	0.362493	0.199	0.358	2.88498e-21	Lyve1+ LM	Creb1
2.09014e-25	0.401615	0.142	0.269	3.24807e-21	Lyve1+ LM	Trpm7
2.11214e-25	0.313803	0.303	0.537	3.28227e-21	Lyve1+ LM	Tnfrsf1a
2.26417e-25	0.300446	0.279	0.485	3.51853e-21	Lyve1+ LM	Emc10
3.04623e-25	0.411924	0.153	0.287	4.73384e-21	Lyve1+ LM	Unc50
3.67074e-25	0.360593	0.236	0.418	5.70434e-21	Lyve1+ LM	Tmem33
3.96667e-25	0.454116	0.755	0.851	6.1642e-21	Lyve1+ LM	Ctsh
5.99315e-25	0.332897	0.199	0.357	9.31335e-21	Lyve1+ LM	Cln8
7.34076e-25	0.314811	0.141	0.266	1.14075e-20	Lyve1+ LM	Bccip
9.21551e-25	0.589143	0.197	0.355	1.43209e-20	Lyve1+ LM	Arpc1a
1.11025e-24	1.11618	0.448	0.435	1.72534e-20	Lyve1+ LM	Luc7l2
1.36371e-24	0.310968	0.154	0.285	2.1192e-20	Lyve1+ LM	Mvb12a
1.54941e-24	0.424388	0.168	0.308	2.40778e-20	Lyve1+ LM	Mospd2
1.91034e-24	0.494727	0.14	0.263	2.96867e-20	Lyve1+ LM	Sppl3
2.00841e-24	0.434666	0.207	0.371	3.12107e-20	Lyve1+ LM	Tsen34
2.58709e-24	0.28698	0.179	0.322	4.02033e-20	Lyve1+ LM	Dnajb11
2.63137e-24	1.00611	0.491	0.514	4.08916e-20	Lyve1+ LM	Gltp
2.72284e-24	0.291573	0.295	0.51	4.23129e-20	Lyve1+ LM	Cwc15
3.1727e-24	0.48273	0.284	0.487	4.93037e-20	Lyve1+ LM	Notch2
3.86342e-24	0.347319	0.154	0.284	6.00376e-20	Lyve1+ LM	Tpst2
4.67694e-24	0.449657	0.224	0.396	7.26796e-20	Lyve1+ LM	Vamp3
6.21227e-24	0.353682	0.138	0.259	9.65387e-20	Lyve1+ LM	Elk3
7.24279e-24	0.44342	0.245	0.43	1.12553e-19	Lyve1+ LM	Sft2d2
7.33709e-24	0.355698	0.735	0.836	1.14018e-19	Lyve1+ LM	Sec61g
7.86607e-24	0.497689	0.169	0.307	1.22239e-19	Lyve1+ LM	Ccdc115
8.10396e-24	0.414256	0.198	0.352	1.25936e-19	Lyve1+ LM	Tardbp
9.62755e-24	0.413104	0.142	0.265	1.49612e-19	Lyve1+ LM	Rassf1
1.00961e-23	-0.502499	0.758	0.816	1.56893e-19	Lyve1+ LM	Txnip
1.26261e-23	0.501342	0.159	0.293	1.9621e-19	Lyve1+ LM	Slc31a1
1.29545e-23	0.679686	0.56	0.605	2.01313e-19	Lyve1+ LM	Itgam
1.36471e-23	0.459593	0.159	0.29	2.12076e-19	Lyve1+ LM	U2af2
1.83452e-23	0.285456	0.205	0.359	2.85084e-19	Lyve1+ LM	Ccdc124
1.83722e-23	0.432346	0.22	0.384	2.85503e-19	Lyve1+ LM	B4galt1
1.97363e-23	0.317258	0.189	0.335	3.06702e-19	Lyve1+ LM	Pfdn6
2.01492e-23	0.549313	0.186	0.333	3.13119e-19	Lyve1+ LM	Atxn1
2.76973e-23	0.437779	0.133	0.252	4.30416e-19	Lyve1+ LM	R3hdm1
3.41169e-23	0.530311	0.149	0.274	5.30177e-19	Lyve1+ LM	Trpc4ap
3.6063e-23	1.61021	0.257	0.192	5.60418e-19	Lyve1+ LM	Sgpp1
4.13432e-23	0.387754	0.165	0.299	6.42473e-19	Lyve1+ LM	Mob4
4.21763e-23	0.403899	0.187	0.331	6.5542e-19	Lyve1+ LM	Purb
4.89055e-23	0.430266	0.251	0.437	7.59992e-19	Lyve1+ LM	Tmx1
6.12284e-23	0.38087	0.232	0.403	9.51489e-19	Lyve1+ LM	Ralb
6.5264e-23	0.479605	0.204	0.36	1.0142e-18	Lyve1+ LM	Crk
8.01161e-23	0.456607	0.163	0.296	1.245e-18	Lyve1+ LM	Cebpzos
8.62008e-23	0.26046	0.295	0.504	1.33956e-18	Lyve1+ LM	Rpn1
1.01377e-22	0.422217	0.158	0.286	1.5754e-18	Lyve1+ LM	Nfat5
1.09876e-22	0.319622	0.816	0.935	1.70747e-18	Lyve1+ LM	Cdc42
1.3346e-22	0.491886	0.136	0.251	2.07396e-18	Lyve1+ LM	Dctn4
1.37657e-22	0.358379	0.198	0.347	2.13918e-18	Lyve1+ LM	Klf10
1.60005e-22	0.447041	0.184	0.326	2.48648e-18	Lyve1+ LM	Orai1
1.64202e-22	0.575575	0.145	0.269	2.5517e-18	Lyve1+ LM	Tap2
1.73539e-22	0.261858	0.322	0.543	2.69679e-18	Lyve1+ LM	Uqcrc1
1.75091e-22	0.413723	0.168	0.302	2.72092e-18	Lyve1+ LM	Samm50
1.7796e-22	1.04271	0.275	0.201	2.76549e-18	Lyve1+ LM	Tmem234
2.12084e-22	0.289026	0.235	0.402	3.29579e-18	Lyve1+ LM	Hsd17b12
2.55492e-22	0.306137	0.293	0.499	3.97034e-18	Lyve1+ LM	Caprin1
3.15913e-22	0.428649	0.207	0.36	4.90929e-18	Lyve1+ LM	Man2a1
3.33474e-22	0.371383	0.184	0.322	5.18219e-18	Lyve1+ LM	Lamtor3
3.81477e-22	1.41754	0.309	0.258	5.92816e-18	Lyve1+ LM	Marcksl1
3.96956e-22	0.411823	0.201	0.35	6.1687e-18	Lyve1+ LM	Ctbp1
4.24701e-22	1.2192	0.323	0.266	6.59985e-18	Lyve1+ LM	Glmp
4.36451e-22	0.37194	0.251	0.427	6.78245e-18	Lyve1+ LM	Adcy7
7.19428e-22	0.288427	0.31	0.524	1.11799e-17	Lyve1+ LM	Chmp5
7.48244e-22	0.601473	0.173	0.311	1.16277e-17	Lyve1+ LM	Il16
8.72558e-22	0.448527	0.181	0.319	1.35596e-17	Lyve1+ LM	Pik3cd
9.86383e-22	0.376923	0.24	0.41	1.53284e-17	Lyve1+ LM	Srsf6
1.06483e-21	0.44804	0.709	0.8	1.65474e-17	Lyve1+ LM	Asah1
1.06966e-21	0.424541	0.224	0.385	1.66225e-17	Lyve1+ LM	Larp4b
1.14595e-21	0.426085	0.18	0.317	1.78081e-17	Lyve1+ LM	Dnajc5
1.27458e-21	0.461292	0.138	0.255	1.98069e-17	Lyve1+ LM	Upf1
1.35434e-21	1.01182	0.388	0.344	2.10465e-17	Lyve1+ LM	Timm10b
1.35842e-21	0.439142	0.165	0.293	2.11099e-17	Lyve1+ LM	Vcpip1
1.80956e-21	0.284395	0.315	0.526	2.81206e-17	Lyve1+ LM	Lrrc25
1.98189e-21	0.378568	0.143	0.257	3.07986e-17	Lyve1+ LM	Klf7
4.01754e-21	0.404448	0.197	0.343	6.24326e-17	Lyve1+ LM	Trappc6a
4.44633e-21	0.543705	0.146	0.266	6.90959e-17	Lyve1+ LM	Btbd1
4.50039e-21	0.47516	0.266	0.459	6.99361e-17	Lyve1+ LM	Mier1
5.31268e-21	1.48603	0.306	0.258	8.2559e-17	Lyve1+ LM	Spred1
6.82403e-21	0.42242	0.207	0.357	1.06045e-16	Lyve1+ LM	Tsn
1.01598e-20	0.445028	0.201	0.347	1.57883e-16	Lyve1+ LM	Nipsnap3b
1.0932e-20	0.465478	0.147	0.264	1.69883e-16	Lyve1+ LM	Ppp1r35
1.17336e-20	0.870577	0.567	0.669	1.8234e-16	Lyve1+ LM	Wnk1
1.30487e-20	0.421415	0.243	0.413	2.02777e-16	Lyve1+ LM	Xiap
1.58247e-20	-0.38494	0.491	0.694	2.45916e-16	Lyve1+ LM	Fos
1.62149e-20	0.535235	0.206	0.354	2.5198e-16	Lyve1+ LM	Ube2e3
1.9723e-20	0.351252	0.263	0.443	3.06496e-16	Lyve1+ LM	Ppp2ca
2.34224e-20	0.515972	0.188	0.328	3.63984e-16	Lyve1+ LM	Mknk1
2.40725e-20	0.317906	0.236	0.395	3.74086e-16	Lyve1+ LM	Ikbkb
2.59558e-20	0.55862	0.152	0.271	4.03354e-16	Lyve1+ LM	Rcn2
3.52033e-20	1.30664	0.36	0.33	5.47059e-16	Lyve1+ LM	Hmox2
3.68761e-20	0.427461	0.267	0.45	5.73054e-16	Lyve1+ LM	Pip4k2a
3.72022e-20	0.256639	0.256	0.427	5.78123e-16	Lyve1+ LM	Mpc2
4.66633e-20	0.574616	0.166	0.291	7.25148e-16	Lyve1+ LM	Coa5
4.81197e-20	0.565166	0.168	0.297	7.47781e-16	Lyve1+ LM	Mif4gd
4.88912e-20	0.428908	0.166	0.291	7.5977e-16	Lyve1+ LM	Sys1
5.37895e-20	0.403084	0.189	0.322	8.35889e-16	Lyve1+ LM	Rdx
6.42266e-20	0.428641	0.273	0.46	9.98082e-16	Lyve1+ LM	Ergic3
6.91305e-20	0.499493	0.197	0.34	1.07429e-15	Lyve1+ LM	Tmem141
8.39361e-20	0.475803	0.167	0.294	1.30437e-15	Lyve1+ LM	Nsmce1
8.89038e-20	0.968768	0.501	0.539	1.38156e-15	Lyve1+ LM	Psenen
1.2051e-19	0.56673	0.202	0.346	1.87272e-15	Lyve1+ LM	Dnajc13
1.35233e-19	0.385185	0.744	0.853	2.10152e-15	Lyve1+ LM	Atp5j2
1.40678e-19	0.492249	0.201	0.34	2.18614e-15	Lyve1+ LM	Zswim6
1.4186e-19	0.363564	0.223	0.371	2.20451e-15	Lyve1+ LM	Tecr
1.46504e-19	0.251206	0.195	0.327	2.27667e-15	Lyve1+ LM	Irf5
1.53754e-19	0.34628	0.204	0.343	2.38934e-15	Lyve1+ LM	Krcc1
1.59174e-19	0.466954	0.213	0.358	2.47357e-15	Lyve1+ LM	Cers2
1.8179e-19	0.58725	0.229	0.391	2.82502e-15	Lyve1+ LM	Ctdsp2
2.01029e-19	0.495612	0.173	0.3	3.124e-15	Lyve1+ LM	Arl1
2.18949e-19	0.553078	0.175	0.303	3.40247e-15	Lyve1+ LM	Zmynd8
2.30508e-19	0.521315	0.184	0.319	3.58209e-15	Lyve1+ LM	Arhgap15
2.50494e-19	0.368588	0.291	0.485	3.89268e-15	Lyve1+ LM	Txn2
2.52197e-19	0.618005	0.194	0.335	3.91914e-15	Lyve1+ LM	Atxn7l3b
2.87919e-19	0.535771	0.656	0.789	4.47426e-15	Lyve1+ LM	Reep5
3.90071e-19	0.527379	0.217	0.369	6.06171e-15	Lyve1+ LM	Etnk1
4.1837e-19	0.562693	0.209	0.356	6.50147e-15	Lyve1+ LM	B230219D22Rik
4.79548e-19	0.417867	0.263	0.44	7.45218e-15	Lyve1+ LM	Cab39
4.80146e-19	0.387445	0.204	0.347	7.46147e-15	Lyve1+ LM	Hint2
5.85207e-19	0.436056	0.221	0.37	9.09412e-15	Lyve1+ LM	Rab5a
6.47181e-19	0.675785	0.161	0.282	1.00572e-14	Lyve1+ LM	Rap1gds1
6.90356e-19	-0.562026	0.638	0.849	1.07281e-14	Lyve1+ LM	Cstb
7.25654e-19	0.455272	0.199	0.334	1.12767e-14	Lyve1+ LM	Tpd52l2
7.48897e-19	0.557697	0.153	0.267	1.16379e-14	Lyve1+ LM	Hps3
7.79375e-19	0.52201	0.17	0.292	1.21115e-14	Lyve1+ LM	Acadm
8.17919e-19	0.337989	0.331	0.544	1.27105e-14	Lyve1+ LM	Phip
8.26535e-19	1.34945	0.39	0.39	1.28444e-14	Lyve1+ LM	Cysltr1
8.39911e-19	0.493916	0.191	0.324	1.30522e-14	Lyve1+ LM	Rbm42
9.0539e-19	0.446793	0.175	0.298	1.40698e-14	Lyve1+ LM	Mtmr6
9.18243e-19	0.861136	0.509	0.548	1.42695e-14	Lyve1+ LM	Shisa5
9.68819e-19	0.964882	0.302	0.243	1.50554e-14	Lyve1+ LM	Ggh
1.18035e-18	0.262451	0.339	0.561	1.83427e-14	Lyve1+ LM	Rer1
1.2867e-18	0.360917	0.279	0.463	1.99953e-14	Lyve1+ LM	Dnajb14
1.40399e-18	0.536998	0.147	0.257	2.18181e-14	Lyve1+ LM	Akt2
1.46986e-18	0.585245	0.143	0.251	2.28416e-14	Lyve1+ LM	Cdipt
1.9142e-18	0.292956	0.792	0.902	2.97466e-14	Lyve1+ LM	Cox8a
2.13085e-18	0.51411	0.646	0.718	3.31135e-14	Lyve1+ LM	Rgs10
2.46158e-18	0.649775	0.613	0.753	3.82529e-14	Lyve1+ LM	Tmem59
2.54458e-18	0.508316	0.185	0.315	3.95428e-14	Lyve1+ LM	Bcl10
2.63658e-18	0.519161	0.162	0.281	4.09724e-14	Lyve1+ LM	Elof1
3.04167e-18	0.250641	0.347	0.57	4.72676e-14	Lyve1+ LM	Lman2
3.16215e-18	0.393611	0.217	0.361	4.91398e-14	Lyve1+ LM	Ube2e1
3.29872e-18	0.32339	0.207	0.343	5.12622e-14	Lyve1+ LM	Acly
3.53946e-18	0.391551	0.285	0.472	5.50033e-14	Lyve1+ LM	Fgfr1op2
3.70472e-18	0.299119	0.216	0.356	5.75713e-14	Lyve1+ LM	Gna13
3.90616e-18	-0.337329	0.528	0.686	6.07018e-14	Lyve1+ LM	Ywhah
4.31478e-18	1.01323	0.411	0.394	6.70517e-14	Lyve1+ LM	Anapc13
4.51957e-18	0.487048	0.15	0.26	7.02341e-14	Lyve1+ LM	Ubn2
6.00834e-18	0.472603	0.235	0.391	9.33696e-14	Lyve1+ LM	Pnkd
8.59971e-18	0.645254	0.193	0.326	1.3364e-13	Lyve1+ LM	Gapvd1
9.4661e-18	0.422089	0.151	0.262	1.47103e-13	Lyve1+ LM	Plgrkt
1.02823e-17	1.70561	0.255	0.209	1.59787e-13	Lyve1+ LM	Sesn1
1.90689e-17	0.642785	0.148	0.255	2.96331e-13	Lyve1+ LM	Ppp3cb
1.91723e-17	0.53031	0.236	0.392	2.97938e-13	Lyve1+ LM	Mat2b
1.96484e-17	0.675313	0.187	0.317	3.05336e-13	Lyve1+ LM	Cenpb
2.04782e-17	0.395153	0.319	0.528	3.18232e-13	Lyve1+ LM	Med28
2.15766e-17	0.618493	0.146	0.252	3.35301e-13	Lyve1+ LM	Atg5
2.24399e-17	0.360227	0.144	0.251	3.48717e-13	Lyve1+ LM	Cd300lb
2.48575e-17	0.431791	0.287	0.468	3.86286e-13	Lyve1+ LM	C1d
2.55653e-17	0.809173	0.468	0.467	3.97284e-13	Lyve1+ LM	Ccr2
2.6359e-17	0.499799	0.157	0.268	4.09619e-13	Lyve1+ LM	Smim20
2.68925e-17	0.301659	0.301	0.49	4.1791e-13	Lyve1+ LM	Lmo2
2.81292e-17	0.455679	0.275	0.456	4.37128e-13	Lyve1+ LM	Fam32a
3.38148e-17	0.312907	0.301	0.489	5.25482e-13	Lyve1+ LM	Mdh1
3.50171e-17	0.581853	0.182	0.308	5.44165e-13	Lyve1+ LM	Txndc9
3.60605e-17	0.428101	0.204	0.338	5.60381e-13	Lyve1+ LM	Mrpl36
5.4496e-17	0.593735	0.163	0.276	8.46868e-13	Lyve1+ LM	Chmp1a
6.28734e-17	0.567834	0.189	0.316	9.77052e-13	Lyve1+ LM	Rock2
6.29169e-17	0.404837	0.261	0.427	9.77728e-13	Lyve1+ LM	Ndufs3
7.14468e-17	0.320873	0.78	0.856	1.11028e-12	Lyve1+ LM	Zeb2
7.38559e-17	0.526139	0.223	0.367	1.14772e-12	Lyve1+ LM	Stx4a
7.62774e-17	0.404628	0.19	0.317	1.18535e-12	Lyve1+ LM	Dok3
7.77732e-17	0.508639	0.168	0.282	1.2086e-12	Lyve1+ LM	Clptm1
8.05751e-17	0.441062	0.281	0.46	1.25214e-12	Lyve1+ LM	Ech1
9.53466e-17	0.56772	0.175	0.292	1.48169e-12	Lyve1+ LM	Camk1d
1.02322e-16	1.05226	0.399	0.394	1.59008e-12	Lyve1+ LM	Fcgr1
1.09473e-16	0.512848	0.149	0.255	1.70122e-12	Lyve1+ LM	Cnppd1
1.10904e-16	0.56218	0.661	0.795	1.72345e-12	Lyve1+ LM	Rsrp1
1.15988e-16	0.447031	0.682	0.815	1.80245e-12	Lyve1+ LM	Atp5h
1.33923e-16	0.926402	0.501	0.562	2.08116e-12	Lyve1+ LM	Ypel3
1.44977e-16	0.446909	0.296	0.489	2.25294e-12	Lyve1+ LM	Arf3
1.5296e-16	0.513103	0.202	0.332	2.377e-12	Lyve1+ LM	Osgep
1.55604e-16	0.484343	0.238	0.388	2.41808e-12	Lyve1+ LM	Pum2
1.58695e-16	0.530629	0.205	0.339	2.46613e-12	Lyve1+ LM	Tab2
1.77448e-16	0.637603	0.227	0.374	2.75755e-12	Lyve1+ LM	Morc3
2.46384e-16	0.605984	0.19	0.316	3.82881e-12	Lyve1+ LM	Dtx3l
3.44244e-16	0.492895	0.255	0.415	5.34955e-12	Lyve1+ LM	Vkorc1
4.1651e-16	0.590488	0.199	0.329	6.47256e-12	Lyve1+ LM	Tmem109
4.18247e-16	0.597125	0.215	0.353	6.49955e-12	Lyve1+ LM	Fnip1
5.47889e-16	0.485459	0.242	0.392	8.5142e-12	Lyve1+ LM	Elavl1
5.51545e-16	0.475405	0.216	0.353	8.57101e-12	Lyve1+ LM	Cdc26
6.53591e-16	1.12064	0.285	0.235	1.01568e-11	Lyve1+ LM	Itgb5
6.63756e-16	1.52576	0.26	0.215	1.03148e-11	Lyve1+ LM	Eps8
6.65754e-16	0.378457	0.154	0.255	1.03458e-11	Lyve1+ LM	Tmbim1
7.83552e-16	0.313364	0.329	0.528	1.21764e-11	Lyve1+ LM	Sumo3
8.48108e-16	0.509265	0.184	0.303	1.31796e-11	Lyve1+ LM	Mgat2
8.88492e-16	0.583884	0.174	0.291	1.38072e-11	Lyve1+ LM	Tmx3
9.99071e-16	0.49007	0.255	0.417	1.55256e-11	Lyve1+ LM	Pik3r1
1.06229e-15	0.521851	0.234	0.379	1.6508e-11	Lyve1+ LM	Akt1
1.06576e-15	0.506531	0.271	0.437	1.65619e-11	Lyve1+ LM	Rab18
1.18006e-15	0.495251	0.174	0.288	1.83381e-11	Lyve1+ LM	Chrac1
1.22394e-15	0.532242	0.16	0.267	1.902e-11	Lyve1+ LM	Psme4
1.23863e-15	0.581251	0.151	0.255	1.92483e-11	Lyve1+ LM	Psmg4
1.26642e-15	0.511191	0.191	0.314	1.96802e-11	Lyve1+ LM	Alg5
1.29608e-15	0.688543	0.171	0.284	2.01411e-11	Lyve1+ LM	Tspyl1
1.35546e-15	0.645548	0.189	0.312	2.10639e-11	Lyve1+ LM	Krit1
1.5556e-15	0.414754	0.235	0.378	2.41741e-11	Lyve1+ LM	Tm2d1
1.62679e-15	0.576445	0.172	0.286	2.52803e-11	Lyve1+ LM	Gatad2b
1.83035e-15	1.33555	0.314	0.282	2.84436e-11	Lyve1+ LM	Nisch
2.47351e-15	0.495493	0.232	0.372	3.84383e-11	Lyve1+ LM	Arl8a
2.48121e-15	0.672013	0.25	0.419	3.85581e-11	Lyve1+ LM	Sulf2
2.75943e-15	0.624564	0.174	0.289	4.28815e-11	Lyve1+ LM	Tnpo3
2.77024e-15	0.525963	0.632	0.776	4.30495e-11	Lyve1+ LM	Ndufa3
4.43459e-15	0.426208	0.242	0.388	6.89136e-11	Lyve1+ LM	Kdm7a
4.53921e-15	0.428236	0.295	0.471	7.05393e-11	Lyve1+ LM	Ssh2
4.94547e-15	0.643871	0.21	0.343	7.68526e-11	Lyve1+ LM	Swap70
6.44255e-15	0.479906	0.281	0.458	1.00117e-10	Lyve1+ LM	Cnpy2
6.78146e-15	0.338179	0.323	0.515	1.05384e-10	Lyve1+ LM	Ddost
7.28531e-15	0.374282	0.181	0.29	1.13214e-10	Lyve1+ LM	Cpt1a
8.8692e-15	0.271867	0.292	0.454	1.37827e-10	Lyve1+ LM	Gpi1
8.95043e-15	0.388399	0.272	0.432	1.3909e-10	Lyve1+ LM	Mrpl14
9.81631e-15	0.484859	0.665	0.821	1.52546e-10	Lyve1+ LM	Atp6v1g1
1.1444e-14	0.564879	0.151	0.25	1.7784e-10	Lyve1+ LM	Fbxl3
1.85376e-14	0.409758	0.291	0.467	2.88074e-10	Lyve1+ LM	Sppl2a
2.13417e-14	0.532642	0.158	0.259	3.31649e-10	Lyve1+ LM	Mapre2
2.36153e-14	0.713332	0.215	0.349	3.66981e-10	Lyve1+ LM	Tmem243
3.19318e-14	0.342749	0.16	0.258	4.96219e-10	Lyve1+ LM	Nceh1
4.30142e-14	0.260464	0.326	0.509	6.68441e-10	Lyve1+ LM	Emb
4.58886e-14	0.588013	0.156	0.257	7.13109e-10	Lyve1+ LM	Antxr2
5.52435e-14	0.432331	0.308	0.497	8.58485e-10	Lyve1+ LM	Rap2b
5.78547e-14	0.331516	0.464	0.482	8.99062e-10	Lyve1+ LM	Hmox1
5.79638e-14	0.589775	0.191	0.31	9.00757e-10	Lyve1+ LM	Cbx1
5.86764e-14	0.396259	0.223	0.35	9.11831e-10	Lyve1+ LM	Cbfb
6.50523e-14	0.568614	0.247	0.394	1.01091e-09	Lyve1+ LM	Commd1
6.51185e-14	0.563368	0.227	0.363	1.01194e-09	Lyve1+ LM	Mkln1
7.62489e-14	0.634994	0.242	0.384	1.18491e-09	Lyve1+ LM	Arhgef6
9.12946e-14	1.5517	0.33	0.32	1.41872e-09	Lyve1+ LM	Il4ra
9.1465e-14	0.448198	0.335	0.543	1.42137e-09	Lyve1+ LM	Leprot
1.14162e-13	0.842654	0.165	0.27	1.77408e-09	Lyve1+ LM	Serpinb8
1.22883e-13	0.456303	0.179	0.283	1.90961e-09	Lyve1+ LM	Hmgcl
1.5736e-13	0.646606	0.193	0.308	2.44537e-09	Lyve1+ LM	Tceal8
1.93293e-13	0.644367	0.224	0.36	3.00378e-09	Lyve1+ LM	Casp8
2.23992e-13	0.384305	0.267	0.416	3.48083e-09	Lyve1+ LM	Pfdn1
2.34208e-13	0.435486	0.159	0.255	3.63959e-09	Lyve1+ LM	Pxn
2.36874e-13	0.280775	0.374	0.585	3.68103e-09	Lyve1+ LM	Tra2b
2.37232e-13	0.578283	0.2	0.319	3.68658e-09	Lyve1+ LM	Rragc
2.58384e-13	0.708163	0.162	0.263	4.01529e-09	Lyve1+ LM	Dctn1
2.95649e-13	0.523606	0.16	0.255	4.59439e-09	Lyve1+ LM	Dcaf12
2.96747e-13	0.356464	0.35	0.553	4.61144e-09	Lyve1+ LM	Ewsr1
3.60599e-13	0.356934	0.166	0.263	5.60371e-09	Lyve1+ LM	Pold4
3.62893e-13	0.568001	0.216	0.342	5.63935e-09	Lyve1+ LM	Mapkapk2
3.64695e-13	0.634348	0.234	0.372	5.66736e-09	Lyve1+ LM	Mrpl28
4.40508e-13	1.11142	0.448	0.51	6.84549e-09	Lyve1+ LM	Hacd4
4.42758e-13	0.738343	0.24	0.385	6.88046e-09	Lyve1+ LM	2610507B11Rik
4.81423e-13	0.571305	0.187	0.298	7.48132e-09	Lyve1+ LM	Neu1
5.24096e-13	0.613799	0.201	0.32	8.14446e-09	Lyve1+ LM	Mcfd2
5.27638e-13	-0.25179	0.809	0.909	8.19949e-09	Lyve1+ LM	Sat1
7.9738e-13	0.332629	0.18	0.278	1.23913e-08	Lyve1+ LM	Klf4
8.45183e-13	0.478075	0.165	0.262	1.31341e-08	Lyve1+ LM	Rbm7
8.82177e-13	0.321073	0.341	0.537	1.3709e-08	Lyve1+ LM	Ctnnb1
9.43783e-13	0.278472	0.398	0.624	1.46664e-08	Lyve1+ LM	Wdr1
1.02254e-12	0.428565	0.288	0.449	1.58902e-08	Lyve1+ LM	Gtf2h5
1.04707e-12	0.659256	0.178	0.283	1.62714e-08	Lyve1+ LM	Atp2c1
1.1064e-12	0.778608	0.256	0.203	1.71935e-08	Lyve1+ LM	Hypk
1.26054e-12	0.497357	0.245	0.385	1.95888e-08	Lyve1+ LM	Zdhhc20
1.52368e-12	0.946027	0.462	0.526	2.3678e-08	Lyve1+ LM	Rab1a
1.55586e-12	0.645115	0.198	0.314	2.41781e-08	Lyve1+ LM	Trim25
1.86114e-12	0.616592	0.257	0.406	2.89222e-08	Lyve1+ LM	Cpne3
1.92877e-12	0.363286	0.313	0.487	2.99731e-08	Lyve1+ LM	Ube2n
2.33866e-12	0.61339	0.21	0.331	3.63428e-08	Lyve1+ LM	Ppp3r1
2.42643e-12	0.709597	0.183	0.292	3.77068e-08	Lyve1+ LM	R3hdm4
2.55968e-12	0.602493	0.169	0.266	3.97774e-08	Lyve1+ LM	Oat
2.70683e-12	0.504939	0.272	0.426	4.20641e-08	Lyve1+ LM	Coa3
2.73496e-12	0.516651	0.167	0.264	4.25013e-08	Lyve1+ LM	Trappc6b
3.11414e-12	0.254874	0.3	0.455	4.83938e-08	Lyve1+ LM	Psmb5
3.34647e-12	0.610821	0.19	0.299	5.20041e-08	Lyve1+ LM	Pgrmc1
3.41274e-12	0.670172	0.304	0.253	5.3034e-08	Lyve1+ LM	Wdr89
4.68606e-12	0.986229	0.475	0.55	7.28213e-08	Lyve1+ LM	Rab8b
4.83498e-12	0.487655	0.164	0.258	7.51355e-08	Lyve1+ LM	Emc2
5.21806e-12	0.520652	0.187	0.292	8.10886e-08	Lyve1+ LM	Ap1s1
6.88878e-12	0.522895	0.194	0.301	1.07052e-07	Lyve1+ LM	Chic2
7.02185e-12	1.13336	0.33	0.313	1.0912e-07	Lyve1+ LM	Sgpl1
7.21429e-12	0.638565	0.159	0.254	1.1211e-07	Lyve1+ LM	Acot13
7.71328e-12	0.651406	0.182	0.287	1.19864e-07	Lyve1+ LM	Tet3
7.84019e-12	0.579625	0.244	0.379	1.21837e-07	Lyve1+ LM	Ahsa1
9.45768e-12	1.31042	0.412	0.459	1.46972e-07	Lyve1+ LM	Pepd
9.75887e-12	0.26817	0.756	0.87	1.51653e-07	Lyve1+ LM	Cox6c
1.05292e-11	-0.586036	0.291	0.379	1.63624e-07	Lyve1+ LM	Gngt2
1.07711e-11	0.687588	0.227	0.356	1.67384e-07	Lyve1+ LM	Crlf3
1.4216e-11	0.646009	0.476	0.5	2.20917e-07	Lyve1+ LM	Prdx2
1.48662e-11	0.527701	0.249	0.384	2.3102e-07	Lyve1+ LM	Magt1
1.71493e-11	0.365353	0.297	0.453	2.665e-07	Lyve1+ LM	Trappc2l
1.75588e-11	0.529003	0.219	0.336	2.72864e-07	Lyve1+ LM	Itch
2.11188e-11	0.436679	0.26	0.396	3.28186e-07	Lyve1+ LM	Hpcal1
2.53471e-11	0.75353	0.191	0.298	3.93895e-07	Lyve1+ LM	Sbds
2.61949e-11	0.424264	0.318	0.489	4.07069e-07	Lyve1+ LM	Eif4ebp1
2.94085e-11	0.428056	0.304	0.466	4.57007e-07	Lyve1+ LM	Psmc3
3.57393e-11	0.269487	0.298	0.445	5.55389e-07	Lyve1+ LM	Uqcc2
4.2677e-11	0.667319	0.195	0.3	6.63201e-07	Lyve1+ LM	Znrf2
4.37482e-11	1.26392	0.286	0.263	6.79847e-07	Lyve1+ LM	Fcho2
4.88386e-11	0.656777	0.231	0.357	7.58952e-07	Lyve1+ LM	Lmbrd1
5.59567e-11	1.0656	0.405	0.437	8.69567e-07	Lyve1+ LM	Camk1
6.56978e-11	0.574296	0.25	0.382	1.02094e-06	Lyve1+ LM	Cebpa
6.89966e-11	0.647106	0.253	0.39	1.07221e-06	Lyve1+ LM	Mapk14
8.75582e-11	1.23026	0.328	0.325	1.36065e-06	Lyve1+ LM	Adam9
1.11361e-10	0.455687	0.24	0.362	1.73055e-06	Lyve1+ LM	Dusp3
1.31178e-10	0.369935	0.369	0.575	2.0385e-06	Lyve1+ LM	Snrpb2
1.56824e-10	0.639094	0.197	0.301	2.43705e-06	Lyve1+ LM	Arrdc3
1.68053e-10	0.472377	0.179	0.272	2.61154e-06	Lyve1+ LM	Tns3
2.57513e-10	0.736986	0.208	0.319	4.00174e-06	Lyve1+ LM	Sbf2
2.80024e-10	0.309981	0.328	0.494	4.35158e-06	Lyve1+ LM	Cyfip1
3.24926e-10	0.603963	0.163	0.25	5.04934e-06	Lyve1+ LM	Cdk4
3.38591e-10	0.595982	0.201	0.306	5.2617e-06	Lyve1+ LM	Camk2d
3.49646e-10	0.822373	0.171	0.265	5.4335e-06	Lyve1+ LM	Acat1
3.53956e-10	0.250017	0.777	0.886	5.50047e-06	Lyve1+ LM	Vamp8
4.10421e-10	0.579727	0.306	0.472	6.37795e-06	Lyve1+ LM	Tmem30a
4.56884e-10	0.341231	0.667	0.825	7.09998e-06	Lyve1+ LM	Capzb
4.65067e-10	0.384369	0.334	0.505	7.22714e-06	Lyve1+ LM	Llph
6.59552e-10	1.22382	0.3	0.286	1.02494e-05	Lyve1+ LM	Nrros
7.49305e-10	0.535474	0.238	0.357	1.16442e-05	Lyve1+ LM	Commd4
7.62781e-10	0.580126	0.223	0.336	1.18536e-05	Lyve1+ LM	Hnrnpul2
7.79345e-10	1.18924	0.313	0.306	1.2111e-05	Lyve1+ LM	Tspan4
8.72914e-10	0.284528	0.722	0.823	1.35651e-05	Lyve1+ LM	Dbi
8.88819e-10	0.64669	0.278	0.422	1.38122e-05	Lyve1+ LM	Tra2a
9.84368e-10	0.461383	0.36	0.562	1.52971e-05	Lyve1+ LM	Tm9sf2
1.30216e-09	0.684754	0.172	0.263	2.02355e-05	Lyve1+ LM	Ten1
1.89264e-09	0.732753	0.187	0.284	2.94117e-05	Lyve1+ LM	Txndc15
2.48188e-09	0.275323	0.397	0.608	3.85684e-05	Lyve1+ LM	Bcap31
4.86449e-09	0.529879	0.257	0.384	7.55942e-05	Lyve1+ LM	Pdia4
4.9782e-09	0.530085	0.334	0.513	7.73613e-05	Lyve1+ LM	Cbl
5.55318e-09	0.746666	0.165	0.251	8.62965e-05	Lyve1+ LM	Cerk
6.04761e-09	0.399216	0.342	0.515	9.39798e-05	Lyve1+ LM	Coro1b
7.04209e-09	0.473508	0.306	0.457	0.000109434	Lyve1+ LM	Ap3s1
8.42001e-09	-0.926319	0.773	0.894	0.000130847	Lyve1+ LM	Lgals3
8.60038e-09	0.62088	0.187	0.276	0.00013365	Lyve1+ LM	Ddi2
9.21135e-09	0.682198	0.252	0.378	0.000143144	Lyve1+ LM	Cuedc2
9.34789e-09	0.256941	0.325	0.469	0.000145266	Lyve1+ LM	Sdf2l1
9.57357e-09	0.724358	0.527	0.653	0.000148773	Lyve1+ LM	Mrfap1
9.64408e-09	0.500204	0.606	0.739	0.000149869	Lyve1+ LM	Smdt1
9.81397e-09	0.557776	0.19	0.283	0.000152509	Lyve1+ LM	Ebp
1.15145e-08	0.697587	0.179	0.266	0.000178936	Lyve1+ LM	Nek7
1.18326e-08	0.398754	0.39	0.597	0.000183878	Lyve1+ LM	Ndufs7
1.46153e-08	0.321039	0.415	0.636	0.000227122	Lyve1+ LM	Trmt112
1.70249e-08	0.522618	0.553	0.647	0.000264568	Lyve1+ LM	Ndufa6
1.74921e-08	0.267731	0.454	0.693	0.000271828	Lyve1+ LM	Tapbp
1.94992e-08	0.790687	0.431	0.469	0.000303018	Lyve1+ LM	Ier3ip1
2.0173e-08	1.28152	0.266	0.249	0.000313488	Lyve1+ LM	Rin2
2.1738e-08	0.76821	0.171	0.255	0.000337808	Lyve1+ LM	Tpcn1
2.20582e-08	1.13054	0.355	0.373	0.000342784	Lyve1+ LM	Cept1
2.27294e-08	0.374501	0.597	0.69	0.000353215	Lyve1+ LM	Rpl22l1
2.29731e-08	1.20761	0.407	0.473	0.000357002	Lyve1+ LM	Tgfbr2
2.47269e-08	0.69098	0.199	0.292	0.000384256	Lyve1+ LM	Ccnt2
2.65195e-08	0.468839	0.204	0.296	0.000412112	Lyve1+ LM	Dcun1d5
2.67463e-08	0.437802	0.234	0.338	0.000415638	Lyve1+ LM	Mrpl42
2.80896e-08	0.5012	0.179	0.258	0.000436513	Lyve1+ LM	Mbnl2
3.11323e-08	0.285951	0.438	0.665	0.000483796	Lyve1+ LM	Anp32a
3.22457e-08	0.768817	0.185	0.272	0.000501098	Lyve1+ LM	Milr1
3.44124e-08	0.278258	0.423	0.64	0.000534769	Lyve1+ LM	St13
3.64295e-08	0.570789	0.219	0.32	0.000566115	Lyve1+ LM	Cited2
3.79213e-08	0.665608	0.266	0.395	0.000589298	Lyve1+ LM	Efr3a
3.83586e-08	0.669015	0.293	0.439	0.000596092	Lyve1+ LM	Stxbp3
4.49712e-08	0.372166	0.401	0.631	0.000698853	Lyve1+ LM	Tpp1
4.55419e-08	0.564735	0.572	0.704	0.00070772	Lyve1+ LM	Lamtor2
5.02177e-08	0.303626	0.27	0.391	0.000780383	Lyve1+ LM	Arhgap18
5.76906e-08	0.322469	0.389	0.576	0.000896512	Lyve1+ LM	Tmem160
5.79148e-08	0.950645	0.373	0.396	0.000899996	Lyve1+ LM	Fuca1
6.12363e-08	0.931841	0.337	0.338	0.000951611	Lyve1+ LM	Use1
7.17578e-08	1.47568	0.259	0.247	0.00111512	Lyve1+ LM	Prkacb
7.20027e-08	0.310777	0.4	0.597	0.00111892	Lyve1+ LM	Eif5b
9.18347e-08	0.480055	0.313	0.457	0.00142711	Lyve1+ LM	Trps1
1.00613e-07	0.862661	0.182	0.268	0.00156352	Lyve1+ LM	Dmxl1
1.0906e-07	0.653339	0.29	0.43	0.00169479	Lyve1+ LM	Arap1
1.24555e-07	0.542795	0.285	0.418	0.00193559	Lyve1+ LM	Morf4l2
1.37122e-07	0.316226	0.245	0.346	0.00213088	Lyve1+ LM	BC028528
1.47649e-07	1.08105	0.404	0.47	0.00229446	Lyve1+ LM	Dram2
1.84385e-07	0.342221	0.291	0.416	0.00286535	Lyve1+ LM	Manf
1.94325e-07	0.469751	0.344	0.508	0.00301981	Lyve1+ LM	Raly
2.17752e-07	0.595369	0.174	0.251	0.00338387	Lyve1+ LM	Mrpl24
2.55512e-07	0.431622	0.372	0.568	0.00397065	Lyve1+ LM	Serinc1
2.57615e-07	0.265442	0.437	0.645	0.00400334	Lyve1+ LM	Ndufc1
3.12418e-07	0.349703	0.382	0.563	0.00485498	Lyve1+ LM	Cmpk1
3.92138e-07	0.561876	0.309	0.459	0.00609383	Lyve1+ LM	Cmtm3
3.98623e-07	0.649961	0.28	0.412	0.00619461	Lyve1+ LM	Usp9x
5.17249e-07	1.02093	0.192	0.283	0.00803805	Lyve1+ LM	Fchsd2
5.6212e-07	0.821016	0.486	0.594	0.00873534	Lyve1+ LM	Irf2bp2
6.71629e-07	0.664646	0.26	0.377	0.0104371	Lyve1+ LM	Ccdc50
7.03053e-07	1.09442	0.376	0.417	0.0109255	Lyve1+ LM	Gng2
7.66807e-07	0.523478	0.356	0.531	0.0119162	Lyve1+ LM	Tnfaip8
8.25737e-07	0.706968	0.194	0.279	0.012832	Lyve1+ LM	P2rx7
8.70916e-07	0.694014	0.24	0.347	0.013534	Lyve1+ LM	Bcas2
9.8554e-07	0.516328	0.313	0.452	0.0153153	Lyve1+ LM	Polr2k
1.04492e-06	0.501241	0.331	0.485	0.0162381	Lyve1+ LM	Slc3a2
1.3167e-06	0.476885	0.391	0.595	0.0204615	Lyve1+ LM	Dync1i2
1.42615e-06	0.881812	0.251	0.367	0.0221624	Lyve1+ LM	Aftph
1.46093e-06	0.7319	0.303	0.45	0.0227029	Lyve1+ LM	Ube3a
1.53342e-06	0.271386	0.45	0.676	0.0238293	Lyve1+ LM	Rab7
1.56155e-06	0.568564	0.251	0.221	0.0242665	Lyve1+ LM	Tppp3
1.70649e-06	0.363919	0.292	0.408	0.0265188	Lyve1+ LM	Card19
1.74232e-06	0.637542	0.259	0.371	0.0270757	Lyve1+ LM	Rsu1
1.83996e-06	1.20939	0.312	0.323	0.0285929	Lyve1+ LM	Stard3nl
1.99638e-06	0.709713	0.253	0.364	0.0310237	Lyve1+ LM	Dnajc19
1.99884e-06	0.589435	0.27	0.387	0.0310619	Lyve1+ LM	Sdha
2.3915e-06	0.476702	0.307	0.442	0.0371639	Lyve1+ LM	Blvra
2.41684e-06	0.995454	0.364	0.392	0.0375578	Lyve1+ LM	2610001J05Rik
2.67215e-06	0.71647	0.281	0.261	0.0415252	Lyve1+ LM	Sarnp
2.68514e-06	0.574633	0.3	0.437	0.041727	Lyve1+ LM	Polr2f
2.92828e-06	0.689516	0.264	0.388	0.0455054	Lyve1+ LM	Ttyh3
2.96309e-06	0.41987	0.371	0.54	0.0460465	Lyve1+ LM	Sdhb
3.10368e-06	0.855598	0.44	0.519	0.0482312	Lyve1+ LM	Dstn
3.35996e-06	0.775648	0.217	0.31	0.0522138	Lyve1+ LM	Fndc3a
3.78016e-06	0.425668	0.613	0.749	0.0587438	Lyve1+ LM	Kctd12
3.83042e-06	0.781563	0.228	0.325	0.0595248	Lyve1+ LM	Ubap2l
3.99453e-06	0.506425	0.363	0.529	0.0620749	Lyve1+ LM	Ubl3
4.10977e-06	0.737812	0.232	0.332	0.0638658	Lyve1+ LM	Sdf2
4.22696e-06	0.265967	0.728	0.864	0.065687	Lyve1+ LM	Atp6v0b
4.40145e-06	0.670023	0.501	0.613	0.0683985	Lyve1+ LM	Rrbp1
5.35374e-06	0.864207	0.425	0.492	0.0831972	Lyve1+ LM	Cmtm7
5.66808e-06	0.993947	0.4	0.461	0.0880819	Lyve1+ LM	Ptprj
6.17429e-06	0.546427	0.378	0.377	0.0959484	Lyve1+ LM	Jun
6.23869e-06	0.655991	0.25	0.355	0.0969493	Lyve1+ LM	Trappc4
7.35179e-06	0.575364	0.225	0.314	0.114247	Lyve1+ LM	Cript
7.52962e-06	0.547678	0.344	0.507	0.11701	Lyve1+ LM	Atraid
1.00123e-05	0.352469	0.655	0.771	0.155591	Lyve1+ LM	H2-DMb1
1.0601e-05	0.491576	0.403	0.599	0.16474	Lyve1+ LM	Tm9sf3
1.1255e-05	0.443193	0.257	0.357	0.174903	Lyve1+ LM	Psma6
1.36844e-05	0.76987	0.495	0.621	0.212655	Lyve1+ LM	Atp6ap1
1.40562e-05	0.283246	0.456	0.679	0.218433	Lyve1+ LM	Sec62
1.41861e-05	0.395154	0.397	0.581	0.220451	Lyve1+ LM	Ccdc12
1.48679e-05	0.495027	0.4	0.588	0.231047	Lyve1+ LM	Ptafr
1.51307e-05	0.431061	0.401	0.596	0.235132	Lyve1+ LM	Tram1
1.85158e-05	0.749189	0.219	0.307	0.287735	Lyve1+ LM	Gsk3b
1.85301e-05	0.636493	0.281	0.4	0.287958	Lyve1+ LM	Aamp
1.88104e-05	0.498694	0.23	0.314	0.292313	Lyve1+ LM	Rexo2
1.99419e-05	0.698819	0.452	0.516	0.309897	Lyve1+ LM	Smim14
2.07651e-05	0.966914	0.204	0.289	0.322689	Lyve1+ LM	Tspan3
2.1484e-05	0.844104	0.183	0.256	0.333862	Lyve1+ LM	Trafd1
2.24161e-05	0.777077	0.379	0.409	0.348346	Lyve1+ LM	Abhd12
2.24571e-05	0.260389	0.477	0.701	0.348983	Lyve1+ LM	Ddx3x
2.61358e-05	0.503223	0.386	0.59	0.406151	Lyve1+ LM	Mfsd1
2.70718e-05	0.622392	0.225	0.31	0.420696	Lyve1+ LM	Peli1
2.78333e-05	0.852785	0.201	0.282	0.432529	Lyve1+ LM	Ntan1
2.7903e-05	0.745659	0.212	0.295	0.433612	Lyve1+ LM	Amfr
3.23656e-05	0.342884	0.443	0.655	0.502962	Lyve1+ LM	Eif4a2
3.39045e-05	0.547932	0.295	0.412	0.526875	Lyve1+ LM	Mien1
3.661e-05	0.334748	0.455	0.666	0.568919	Lyve1+ LM	Zfp706
4.32498e-05	0.945553	0.215	0.302	0.672102	Lyve1+ LM	Slc25a36
4.40508e-05	0.349888	0.628	0.738	0.68455	Lyve1+ LM	Tsc22d3
4.4054e-05	0.668639	0.296	0.42	0.684598	Lyve1+ LM	Ptpn1
4.59872e-05	0.558569	0.342	0.493	0.714641	Lyve1+ LM	Nptn
4.80266e-05	0.449568	0.594	0.763	0.746333	Lyve1+ LM	Gnb2
4.94374e-05	0.766663	0.18	0.25	0.768257	Lyve1+ LM	Triap1
6.31501e-05	1.23391	0.314	0.34	0.981353	Lyve1+ LM	Nipa2
7.36049e-05	0.818524	0.247	0.348	1	Lyve1+ LM	Ethe1
7.54986e-05	0.505334	0.549	0.72	1	Lyve1+ LM	Qk
8.17844e-05	0.274371	0.521	0.589	1	Lyve1+ LM	Gm2a
8.21275e-05	0.451143	0.331	0.46	1	Lyve1+ LM	Sec11c
9.20484e-05	-0.341847	0.707	0.781	1	Lyve1+ LM	Cd52
9.44079e-05	0.443395	0.417	0.606	1	Lyve1+ LM	Mef2a
9.71235e-05	0.974545	0.348	0.385	1	Lyve1+ LM	Epsti1
0.000100037	0.693134	0.219	0.302	1	Lyve1+ LM	Prdx4
0.000100516	0.338633	0.639	0.794	1	Lyve1+ LM	Atp5j
0.000104252	0.755518	0.437	0.519	1	Lyve1+ LM	Slc6a6
0.000111635	0.264056	0.709	0.864	1	Lyve1+ LM	Cox6a1
0.000133938	1.01374	0.186	0.256	1	Lyve1+ LM	Dennd1a
0.000137373	0.857037	0.195	0.269	1	Lyve1+ LM	Cd2ap
0.00013892	0.711533	0.296	0.421	1	Lyve1+ LM	Klf3
0.000154972	0.728244	0.285	0.4	1	Lyve1+ LM	Tor1aip1
0.00016174	0.98958	0.402	0.48	1	Lyve1+ LM	Tnfaip8l2
0.000178863	0.38582	0.425	0.62	1	Lyve1+ LM	Psmb2
0.000202145	0.617155	0.364	0.529	1	Lyve1+ LM	Rassf2
0.000208997	0.432189	0.422	0.609	1	Lyve1+ LM	Txndc17
0.000214267	0.417652	0.42	0.632	1	Lyve1+ LM	Rab5c
0.000219227	-1.79257	0.258	0.289	1	Lyve1+ LM	Spp1
0.00023513	0.867698	0.216	0.296	1	Lyve1+ LM	9530068E07Rik
0.000243432	0.665027	0.255	0.348	1	Lyve1+ LM	Snrnp27
0.000248986	0.504987	0.456	0.519	1	Lyve1+ LM	Cxcl16
0.000277713	0.552407	0.284	0.391	1	Lyve1+ LM	Irf8
0.000309634	0.981662	0.359	0.408	1	Lyve1+ LM	Clk1
0.000348962	0.461448	0.582	0.742	1	Lyve1+ LM	D8Ertd738e
0.000365275	0.84999	0.363	0.409	1	Lyve1+ LM	Akr1b3
0.000386555	0.539518	0.519	0.646	1	Lyve1+ LM	Sirpa
0.000423649	1.06725	0.377	0.444	1	Lyve1+ LM	Sypl
0.000425852	1.11919	0.188	0.257	1	Lyve1+ LM	Smim10l1
0.00043956	0.467894	0.406	0.597	1	Lyve1+ LM	Tmco1
0.000449875	0.977651	0.194	0.263	1	Lyve1+ LM	Secisbp2l
0.000452889	0.915583	0.185	0.252	1	Lyve1+ LM	Fam102b
0.000453502	0.478707	0.383	0.542	1	Lyve1+ LM	Ywhaq
0.000458818	0.725856	0.235	0.32	1	Lyve1+ LM	Stom
0.000518328	0.804786	0.277	0.385	1	Lyve1+ LM	Lyl1
0.000543543	0.498076	0.389	0.557	1	Lyve1+ LM	Etfb
0.000578328	0.375565	0.354	0.474	1	Lyve1+ LM	Selplg
0.000582476	0.836633	0.445	0.549	1	Lyve1+ LM	Rab11a
0.00067598	0.598403	0.203	0.268	1	Lyve1+ LM	Sin3b
0.000739638	0.413231	0.419	0.601	1	Lyve1+ LM	Chmp4b
0.000762882	0.386424	0.46	0.505	1	Lyve1+ LM	Klf2
0.000767019	0.497473	0.33	0.462	1	Lyve1+ LM	Lair1
0.000985955	0.885676	0.213	0.287	1	Lyve1+ LM	Sirt2
0.00103016	0.52976	0.523	0.666	1	Lyve1+ LM	Tmed10
0.00107912	0.738104	0.249	0.337	1	Lyve1+ LM	Rnf187
0.00118011	1.0853	0.338	0.394	1	Lyve1+ LM	Zfhx3
0.00118048	0.868728	0.227	0.308	1	Lyve1+ LM	Gmfb
0.00150817	0.874274	0.392	0.466	1	Lyve1+ LM	Dpm3
0.00171142	0.485779	0.558	0.729	1	Lyve1+ LM	Ndufc2
0.00182342	0.348892	0.435	0.618	1	Lyve1+ LM	Dynlrb1
0.00184648	0.491373	0.397	0.565	1	Lyve1+ LM	Rbms1
0.00214038	0.256089	0.675	0.761	1	Lyve1+ LM	Ahnak
0.0022444	0.338198	0.651	0.822	1	Lyve1+ LM	Gdi2
0.00265787	-0.265399	0.998	0.999	1	Lyve1+ LM	Fth1
0.00276161	0.683636	0.369	0.535	1	Lyve1+ LM	Sft2d1
0.00328643	0.942325	0.411	0.503	1	Lyve1+ LM	Foxp1
0.00340372	0.554355	0.391	0.557	1	Lyve1+ LM	Cuta
0.00341432	0.791131	0.198	0.258	1	Lyve1+ LM	Dynlt3
0.0038225	0.784812	0.272	0.368	1	Lyve1+ LM	Rp2
0.00406731	0.655537	0.253	0.335	1	Lyve1+ LM	Tmed3
0.00414066	0.598651	0.518	0.671	1	Lyve1+ LM	Map1lc3b
0.00423121	0.733701	0.306	0.421	1	Lyve1+ LM	Ddrgk1
0.00484959	0.556788	0.512	0.658	1	Lyve1+ LM	Cd302
0.00697243	0.643937	0.303	0.406	1	Lyve1+ LM	Lrrc58
0.00728299	0.6841	0.502	0.665	1	Lyve1+ LM	Ptbp3
0.00739319	0.580467	0.26	0.336	1	Lyve1+ LM	BC031181
0.00755558	1.04655	0.347	0.398	1	Lyve1+ LM	Slc39a1
0.00763534	0.526145	0.303	0.403	1	Lyve1+ LM	Idh1
0.00774409	0.578652	0.361	0.496	1	Lyve1+ LM	Abi1
0.00912352	1.14936	0.278	0.305	1	Lyve1+ LM	Gnpda1
0.00928759	0.643224	0.243	0.313	1	Lyve1+ LM	Emg1
0.00983713	0.797956	0.331	0.465	1	Lyve1+ LM	Fgd2
0	2.80935	0.52	0.102	0	Vcan+ LM	Sectm1a
0	2.8036	0.78	0.154	0	Vcan+ LM	Fcnb
0	2.79541	0.746	0.166	0	Vcan+ LM	Tnfsf10
0	2.7072	0.58	0.111	0	Vcan+ LM	Gimap8
0	2.66946	0.786	0.17	0	Vcan+ LM	Gimap7
0	2.65161	0.697	0.121	0	Vcan+ LM	Ripor2
0	2.60767	0.89	0.228	0	Vcan+ LM	Serpina1a
0	2.53651	0.698	0.157	0	Vcan+ LM	Gimap1
0	2.51115	0.526	0.104	0	Vcan+ LM	Nlrp1b
0	2.50654	0.623	0.145	0	Vcan+ LM	Asgr1
0	2.47541	0.831	0.214	0	Vcan+ LM	Gimap4
0	2.47005	0.701	0.165	0	Vcan+ LM	Lgals2
0	2.45571	0.852	0.235	0	Vcan+ LM	Csta2
0	2.41741	0.541	0.125	0	Vcan+ LM	Hrh2
0	2.39747	0.763	0.206	0	Vcan+ LM	Lyst
0	2.39013	0.594	0.146	0	Vcan+ LM	Map3k3
0	2.38797	0.738	0.214	0	Vcan+ LM	Cpped1
0	2.38563	0.48	0.076	0	Vcan+ LM	Cda
0	2.3592	0.778	0.21	0	Vcan+ LM	Dpyd
0	2.3402	0.609	0.142	0	Vcan+ LM	Kcne3
0	2.33674	0.658	0.169	0	Vcan+ LM	Traf3ip3
0	2.31171	0.745	0.185	0	Vcan+ LM	Pira6
0	2.30724	0.924	0.269	0	Vcan+ LM	Ifi202b
0	2.30447	0.916	0.279	0	Vcan+ LM	Evi2b
0	2.28079	0.76	0.166	0	Vcan+ LM	Vcan
0	2.24778	0.699	0.214	0	Vcan+ LM	Grk3
0	2.23858	0.764	0.207	0	Vcan+ LM	Pecam1
0	2.22674	0.621	0.155	0	Vcan+ LM	Tmem154
0	2.21357	0.878	0.255	0	Vcan+ LM	Clec7a
0	2.21272	0.576	0.137	0	Vcan+ LM	Lilra5
0	2.21052	0.635	0.181	0	Vcan+ LM	Erbin
0	2.20585	0.559	0.152	0	Vcan+ LM	Apol6
0	2.20421	0.757	0.198	0	Vcan+ LM	Lrrk2
0	2.19184	0.63	0.167	0	Vcan+ LM	Pram1
0	2.1791	0.727	0.229	0	Vcan+ LM	Utrn
0	2.17865	0.574	0.152	0	Vcan+ LM	Oscar
0	2.16545	0.693	0.17	0	Vcan+ LM	Megf9
0	2.14987	0.612	0.125	0	Vcan+ LM	Cd300e
0	2.14104	0.61	0.181	0	Vcan+ LM	Calcoco2
0	2.12898	0.635	0.184	0	Vcan+ LM	Tut7
0	2.128	0.591	0.169	0	Vcan+ LM	C9orf72
0	2.12476	0.621	0.164	0	Vcan+ LM	Ccdc69
0	2.1012	0.777	0.237	0	Vcan+ LM	Grk2
0	2.09269	0.745	0.228	0	Vcan+ LM	Numb
0	2.0797	0.87	0.29	0	Vcan+ LM	Usp15
0	2.07504	0.838	0.245	0	Vcan+ LM	Tnfsf13b
0	2.06139	0.864	0.27	0	Vcan+ LM	S100a9
0	2.05113	0.608	0.184	0	Vcan+ LM	Trim75
0	2.03381	0.725	0.219	0	Vcan+ LM	Washc4
0	2.02455	0.709	0.196	0	Vcan+ LM	Dmxl2
0	2.01855	0.679	0.212	0	Vcan+ LM	Rab11fip1
0	2.01613	0.869	0.313	0	Vcan+ LM	Csf3r
0	2.00841	0.576	0.163	0	Vcan+ LM	Slco3a1
0	2.00622	0.759	0.233	0	Vcan+ LM	Nup214
0	2.00321	0.803	0.193	0	Vcan+ LM	Cfd
0	1.99866	0.65	0.207	0	Vcan+ LM	Arhgap45
0	1.9767	0.946	0.309	0	Vcan+ LM	H2-Bl
0	1.97276	0.792	0.251	0	Vcan+ LM	Dynlt1b
0	1.9718	0.756	0.238	0	Vcan+ LM	Cd46
0	1.96979	0.822	0.251	0	Vcan+ LM	Sorl1
0	1.96004	0.668	0.211	0	Vcan+ LM	Sat2
0	1.95847	0.9	0.335	0	Vcan+ LM	Cast
0	1.95838	0.86	0.24	0	Vcan+ LM	Jaml
0	1.95547	0.588	0.131	0	Vcan+ LM	Sell
0	1.9338	0.771	0.245	0	Vcan+ LM	Trim38
0	1.93098	0.759	0.215	0	Vcan+ LM	Fpr1
0	1.91674	0.713	0.211	0	Vcan+ LM	P2ry13
0	1.9097	0.859	0.263	0	Vcan+ LM	Cpvl
0	1.90243	0.933	0.295	0	Vcan+ LM	Tymp
0	1.89474	0.827	0.264	0	Vcan+ LM	Nop53
0	1.89078	0.827	0.283	0	Vcan+ LM	S100a8
0	1.87829	0.948	0.427	0	Vcan+ LM	Fgl2
0	1.87267	0.84	0.278	0	Vcan+ LM	Ncoa4
0	1.85047	0.824	0.263	0	Vcan+ LM	Gca
0	1.8477	0.785	0.272	0	Vcan+ LM	Tnfaip2
0	1.8445	0.795	0.258	0	Vcan+ LM	Il17ra
0	1.8412	0.748	0.247	0	Vcan+ LM	Dicer1
0	1.84062	0.885	0.29	0	Vcan+ LM	I830077J02Rik
0	1.81949	0.968	0.566	0	Vcan+ LM	mt-Nd3
0	1.8136	0.681	0.222	0	Vcan+ LM	Hebp2
0	1.80799	0.836	0.284	0	Vcan+ LM	Vps13c
0	1.7961	0.783	0.259	0	Vcan+ LM	Gstk1
0	1.78382	0.815	0.262	0	Vcan+ LM	Mis18bp1
0	1.78331	0.939	0.306	0	Vcan+ LM	Rack1
0	1.77023	0.904	0.282	0	Vcan+ LM	Cebpd
0	1.74124	0.808	0.279	0	Vcan+ LM	Lta4h
0	1.74117	0.844	0.275	0	Vcan+ LM	Trir
0	1.73412	0.828	0.271	0	Vcan+ LM	Cd4
0	1.73242	0.678	0.226	0	Vcan+ LM	Trim56
0	1.72607	0.736	0.252	0	Vcan+ LM	Ybx3
0	1.71893	0.688	0.217	0	Vcan+ LM	Mettl7a1
0	1.70607	0.945	0.31	0	Vcan+ LM	Rpl34-ps2
0	1.70148	0.776	0.279	0	Vcan+ LM	Irak3
0	1.69672	0.731	0.244	0	Vcan+ LM	Atm
0	1.6944	0.9	0.294	0	Vcan+ LM	Elobl
0	1.68814	0.813	0.27	0	Vcan+ LM	Slc7a7
0	1.66237	0.78	0.29	0	Vcan+ LM	Fgr
0	1.65231	0.697	0.239	0	Vcan+ LM	Usp3
0	1.65037	0.792	0.278	0	Vcan+ LM	Naip2
0	1.64425	0.842	0.339	0	Vcan+ LM	Pou2f2
0	1.64037	0.773	0.253	0	Vcan+ LM	Atp5pb
0	1.63712	0.697	0.234	0	Vcan+ LM	Crtap
0	1.6333	0.689	0.23	0	Vcan+ LM	Rxra
0	1.62554	0.902	0.359	0	Vcan+ LM	Smap2
0	1.61781	0.754	0.252	0	Vcan+ LM	Vps28
0	1.61301	0.818	0.266	0	Vcan+ LM	Rbm3-ps
0	1.60207	0.67	0.215	0	Vcan+ LM	Cd55
0	1.57648	0.821	0.277	0	Vcan+ LM	Ndufb1
0	1.5746	0.798	0.285	0	Vcan+ LM	Rcsd1
0	1.57403	0.972	0.622	0	Vcan+ LM	S100a4
0	1.57181	0.932	0.406	0	Vcan+ LM	Lrrfip1
0	1.56523	0.932	0.505	0	Vcan+ LM	Tkt
0	1.54579	0.903	0.417	0	Vcan+ LM	Tnfrsf1b
0	1.53287	0.939	0.309	0	Vcan+ LM	Rpl36-ps12
0	1.53107	0.786	0.309	0	Vcan+ LM	Stxbp2
0	1.52974	0.913	0.416	0	Vcan+ LM	Vmp1
0	1.52536	0.861	0.365	0	Vcan+ LM	Rnf213
0	1.52112	0.784	0.272	0	Vcan+ LM	Aoah
0	1.51996	0.745	0.263	0	Vcan+ LM	Mbp
0	1.51454	0.821	0.3	0	Vcan+ LM	Plxdc2
0	1.49997	0.861	0.281	0	Vcan+ LM	Uqcrh-ps1
0	1.49594	0.9	0.353	0	Vcan+ LM	Glipr1
0	1.495	0.819	0.31	0	Vcan+ LM	Was
0	1.48758	0.804	0.271	0	Vcan+ LM	Xrcc5
0	1.48325	0.778	0.266	0	Vcan+ LM	Cops9
0	1.48197	0.817	0.333	0	Vcan+ LM	Casp1
0	1.45753	0.984	0.785	0	Vcan+ LM	mt-Nd2
0	1.45237	0.781	0.282	0	Vcan+ LM	Gm1673
0	1.4494	0.877	0.332	0	Vcan+ LM	Serpinb1a
0	1.43373	0.913	0.445	0	Vcan+ LM	Cd37
0	1.42048	0.822	0.278	0	Vcan+ LM	Skp1
0	1.41368	0.928	0.432	0	Vcan+ LM	Ccni
0	1.41359	0.856	0.35	0	Vcan+ LM	Glrx
0	1.393	0.955	0.515	0	Vcan+ LM	H2-T23
0	1.39035	0.961	0.579	0	Vcan+ LM	Uba52
0	1.37697	0.86	0.306	0	Vcan+ LM	Pgk1
0	1.35828	0.944	0.514	0	Vcan+ LM	Fyb
0	1.35679	0.93	0.405	0	Vcan+ LM	Gstp1
0	1.35188	0.979	0.748	0	Vcan+ LM	Txnip
0	1.32661	0.882	0.378	0	Vcan+ LM	N4bp2l2
0	1.31561	0.972	0.676	0	Vcan+ LM	Pabpc1
0	1.27979	0.918	0.372	0	Vcan+ LM	Cap1
0	1.2734	0.967	0.552	0	Vcan+ LM	mt-Nd5
0	1.26706	0.953	0.556	0	Vcan+ LM	Itgb2
0	1.16282	0.98	0.816	0	Vcan+ LM	Rpl30
0	1.07263	0.998	0.97	0	Vcan+ LM	Eef1a1
0	1.04556	0.998	0.988	0	Vcan+ LM	mt-Co2
0	1.03622	0.977	0.774	0	Vcan+ LM	Naca
0	1.03274	0.996	0.954	0	Vcan+ LM	mt-Nd4
0	0.981678	0.986	0.904	0	Vcan+ LM	Rpl28
0	0.964255	0.984	0.862	0	Vcan+ LM	Rps12
0	0.893217	0.942	0.305	0	Vcan+ LM	H2-Ea
0	0.845644	0.998	0.976	0	Vcan+ LM	mt-Cytb
0	0.731725	0.998	0.995	0	Vcan+ LM	B2m
0	-1.39877	0.994	0.997	0	Vcan+ LM	Rps29
0	-1.47118	0.948	0.961	0	Vcan+ LM	Ppia
0	-2.06093	0.917	0.951	0	Vcan+ LM	Ubb
0	-2.10746	0.958	0.973	0	Vcan+ LM	Ctsb
0	-2.12373	0.282	0.806	0	Vcan+ LM	C1qc
0	-2.23068	0.298	0.834	0	Vcan+ LM	C1qb
0	-2.23546	0.327	0.846	0	Vcan+ LM	C1qa
0	-3.09991	0.145	0.651	0	Vcan+ LM	Mrc1
0	-3.15183	0.127	0.673	0	Vcan+ LM	Pltp
0	-3.19097	0.461	0.793	0	Vcan+ LM	Crip1
0	-3.23532	0.049	0.571	0	Vcan+ LM	Pf4
0	-3.30676	0.174	0.756	0	Vcan+ LM	Lgmn
0	-3.64239	0.223	0.787	0	Vcan+ LM	Apoe
2.52002e-307	0.828325	0.997	0.976	3.9161e-303	Vcan+ LM	Rplp1
1.71991e-306	1.74611	0.655	0.217	2.67273e-302	Vcan+ LM	Erich1
1.87265e-306	1.01417	0.976	0.764	2.9101e-302	Vcan+ LM	Rpl12
2.62123e-306	2.68745	0.404	0.066	4.07339e-302	Vcan+ LM	Slc24a4
1.64042e-305	1.61115	0.716	0.249	2.54921e-301	Vcan+ LM	Fkbp5
2.27158e-305	1.36138	0.858	0.37	3.53004e-301	Vcan+ LM	Eif3l
7.81623e-305	1.55394	0.724	0.244	1.21464e-300	Vcan+ LM	Rtraf
3.99639e-304	1.39298	0.745	0.26	6.21039e-300	Vcan+ LM	Pilra
1.04156e-303	1.83549	0.632	0.202	1.61858e-299	Vcan+ LM	Ankrd13d
3.09925e-303	1.63139	0.657	0.216	4.81623e-299	Vcan+ LM	Akna
3.65843e-302	1.44101	0.749	0.277	5.6852e-298	Vcan+ LM	Setx
4.58509e-301	2.01523	0.615	0.198	7.12523e-297	Vcan+ LM	Ppp1ccb
5.29818e-301	1.7428	0.665	0.219	8.23337e-297	Vcan+ LM	Rab5if
4.56312e-300	1.39482	0.802	0.324	7.09108e-296	Vcan+ LM	Acap2
1.12711e-299	1.29168	0.863	0.35	1.75153e-295	Vcan+ LM	Ogfrl1
1.21914e-298	1.35357	0.772	0.263	1.89454e-294	Vcan+ LM	Selenoh
2.82064e-298	1.52104	0.722	0.257	4.38327e-294	Vcan+ LM	Rbmx
2.93542e-297	2.03395	0.454	0.09	4.56164e-293	Vcan+ LM	Rbp7
6.32846e-297	1.03892	0.965	0.676	9.83443e-293	Vcan+ LM	S100a11
1.60146e-296	1.61351	0.672	0.225	2.48866e-292	Vcan+ LM	Leng8
5.66192e-296	1.20361	0.936	0.463	8.79863e-292	Vcan+ LM	Ddx17
8.50562e-295	1.31369	0.843	0.353	1.32177e-290	Vcan+ LM	Dock8
2.74924e-294	1.61188	0.662	0.224	4.27231e-290	Vcan+ LM	Glipr2
3.93709e-293	1.28366	0.879	0.385	6.11824e-289	Vcan+ LM	Scaf11
2.72187e-292	0.97539	0.977	0.756	4.22979e-288	Vcan+ LM	Ptprc
4.58295e-292	1.68154	0.689	0.244	7.12191e-288	Vcan+ LM	Irf1
1.18419e-291	0.777864	0.995	0.962	1.84023e-287	Vcan+ LM	Tpt1
3.58318e-291	-2.21601	0.819	0.906	5.56826e-287	Vcan+ LM	Ctsc
5.35815e-291	1.4778	0.59	0.16	8.32657e-287	Vcan+ LM	Clec4e
6.78798e-291	1.26991	0.865	0.385	1.05485e-286	Vcan+ LM	Zfp106
1.00376e-290	-2.4505	0.63	0.871	1.55984e-286	Vcan+ LM	H2-Aa
2.59643e-290	0.792429	0.997	0.979	4.03485e-286	Vcan+ LM	mt-Nd1
1.82966e-288	0.914408	0.978	0.819	2.84329e-284	Vcan+ LM	Rpl29
4.03786e-288	1.39933	0.768	0.294	6.27484e-284	Vcan+ LM	Gtf2i
4.53659e-288	1.78358	0.547	0.144	7.04986e-284	Vcan+ LM	Cdc42ep3
6.44071e-288	1.50879	0.678	0.232	1.00089e-283	Vcan+ LM	Arhgap26
5.40405e-287	1.49346	0.699	0.252	8.39789e-283	Vcan+ LM	Scimp
2.9414e-286	1.45582	0.764	0.297	4.57093e-282	Vcan+ LM	Akap9
2.28517e-285	-1.64011	0.849	0.913	3.55115e-281	Vcan+ LM	Hspa8
7.43773e-285	1.4144	0.734	0.275	1.15582e-280	Vcan+ LM	Adar
1.29245e-284	1.8626	0.588	0.183	2.00847e-280	Vcan+ LM	Pik3ap1
6.68492e-284	1.93499	0.553	0.161	1.03884e-279	Vcan+ LM	Atg16l2
1.90413e-283	1.58686	0.567	0.157	2.95902e-279	Vcan+ LM	Itgal
2.60585e-282	-3.86332	0.059	0.534	4.04949e-278	Vcan+ LM	Mt1
3.05594e-281	0.633546	0.999	0.997	4.74893e-277	Vcan+ LM	mt-Co1
4.73502e-280	1.91365	0.594	0.193	7.35821e-276	Vcan+ LM	Oga
1.2025e-278	1.89633	0.526	0.142	1.86869e-274	Vcan+ LM	Rab27a
5.95975e-276	1.62185	0.615	0.192	9.26146e-272	Vcan+ LM	Cd1d1
8.06494e-276	1.32413	0.744	0.291	1.25329e-271	Vcan+ LM	Casp4
4.72657e-275	1.83387	0.579	0.182	7.34509e-271	Vcan+ LM	Spg11
5.2933e-274	1.31352	0.755	0.262	8.22578e-270	Vcan+ LM	Sem1
1.58621e-273	-2.15819	0.836	0.902	2.46497e-269	Vcan+ LM	Prdx1
2.3185e-273	1.87494	0.581	0.187	3.60295e-269	Vcan+ LM	Gpatch2l
3.86896e-273	1.75721	0.621	0.208	6.01236e-269	Vcan+ LM	Nsd3
9.45092e-273	0.727457	0.495	0.118	1.46867e-268	Vcan+ LM	Pdk4
3.56221e-272	0.297683	0.81	0.292	5.53567e-268	Vcan+ LM	Timp1
1.52833e-271	1.16027	0.907	0.429	2.37503e-267	Vcan+ LM	Pnisr
2.20722e-271	1.26775	0.797	0.328	3.43001e-267	Vcan+ LM	Bod1l
2.75239e-271	1.40383	0.715	0.252	4.27721e-267	Vcan+ LM	Ndufb4c
4.08349e-270	0.877658	0.967	0.625	6.34575e-266	Vcan+ LM	Srgn
8.26518e-270	2.10818	0.472	0.115	1.28441e-265	Vcan+ LM	Tlr8
1.2947e-269	1.64149	0.652	0.225	2.01197e-265	Vcan+ LM	Smim26
3.80104e-268	1.39919	0.718	0.268	5.90682e-264	Vcan+ LM	Taf1d
7.7441e-268	1.21201	0.861	0.392	1.20343e-263	Vcan+ LM	Nagk
2.87424e-267	1.51448	0.671	0.242	4.46657e-263	Vcan+ LM	Nudt16
9.13765e-267	1.21949	0.765	0.295	1.41999e-262	Vcan+ LM	Tlr2
4.46379e-265	-2.45495	0.363	0.725	6.93672e-261	Vcan+ LM	Fcgr2b
1.34325e-263	1.89961	0.573	0.188	2.08741e-259	Vcan+ LM	Tnfrsf14
2.78052e-263	1.48508	0.658	0.23	4.32094e-259	Vcan+ LM	Slc8a1
1.87175e-262	1.29123	0.733	0.286	2.9087e-258	Vcan+ LM	Tnrc6b
4.67279e-262	1.64966	0.558	0.168	7.26152e-258	Vcan+ LM	Agtpbp1
7.41279e-262	2.61751	0.42	0.093	1.15195e-257	Vcan+ LM	Nrgn
8.61059e-262	1.52509	0.617	0.208	1.33809e-257	Vcan+ LM	Stk10
7.32814e-261	0.851489	0.981	0.824	1.13879e-256	Vcan+ LM	Rpl7a
2.17684e-260	1.13587	0.917	0.479	3.38281e-256	Vcan+ LM	Myo1f
3.04575e-260	0.806731	0.992	0.922	4.7331e-256	Vcan+ LM	Rps2
3.38758e-260	1.29762	0.749	0.301	5.2643e-256	Vcan+ LM	Mettl9
1.07417e-259	-3.71004	0.04	0.496	1.66925e-255	Vcan+ LM	Fcrls
1.47057e-259	1.31418	0.65	0.208	2.28527e-255	Vcan+ LM	Gapt
4.52217e-259	1.4007	0.696	0.252	7.02745e-255	Vcan+ LM	Selenof
1.29743e-258	1.52706	0.641	0.226	2.0162e-254	Vcan+ LM	Parvg
9.07208e-257	-4.32462	0.045	0.489	1.4098e-252	Vcan+ LM	Trf
3.37866e-256	0.706181	0.992	0.921	5.25044e-252	Vcan+ LM	Rpl39
1.93395e-255	0.947484	0.985	0.795	3.00535e-251	Vcan+ LM	Vim
2.97316e-255	2.7158	0.34	0.055	4.62028e-251	Vcan+ LM	Gpbar1
1.02849e-254	2.31299	0.471	0.129	1.59827e-250	Vcan+ LM	Odf3b
1.1804e-254	1.13183	0.838	0.375	1.83434e-250	Vcan+ LM	Fmnl1
1.83387e-253	0.850846	0.977	0.78	2.84984e-249	Vcan+ LM	Rpl5
2.9989e-253	1.53742	0.606	0.209	4.6603e-249	Vcan+ LM	Lnpep
1.93785e-252	1.46874	0.666	0.236	3.01142e-248	Vcan+ LM	Rex1bd
1.52137e-251	1.8369	0.559	0.18	2.36421e-247	Vcan+ LM	Sqor
2.232e-251	1.33184	0.688	0.262	3.46853e-247	Vcan+ LM	Pabpn1
6.30859e-251	1.38635	0.665	0.244	9.80355e-247	Vcan+ LM	Plxnc1
6.81909e-250	0.832017	0.978	0.819	1.05969e-245	Vcan+ LM	Rpl15
1.19363e-249	2.04877	0.475	0.131	1.85491e-245	Vcan+ LM	Ppm1f
7.96648e-249	0.680022	0.995	0.943	1.23799e-244	Vcan+ LM	Rps24
9.50561e-249	1.49798	0.658	0.237	1.47717e-244	Vcan+ LM	Selenot
1.93023e-248	1.88161	0.565	0.19	2.99958e-244	Vcan+ LM	Cybc1
8.29906e-248	-2.19067	0.828	0.895	1.28967e-243	Vcan+ LM	Rpl17
3.21434e-247	1.17786	0.767	0.322	4.99509e-243	Vcan+ LM	Nipbl
4.47646e-247	1.27599	0.73	0.294	6.95642e-243	Vcan+ LM	Nin
9.48446e-247	1.4292	0.652	0.241	1.47388e-242	Vcan+ LM	Trim44
1.48965e-246	1.12855	0.803	0.338	2.31491e-242	Vcan+ LM	Ankrd12
6.73678e-246	2.33177	0.428	0.104	1.0469e-241	Vcan+ LM	Ubxn11
8.82088e-246	1.21906	0.722	0.285	1.37076e-241	Vcan+ LM	Map3k2
9.93866e-246	0.886173	0.97	0.713	1.54447e-241	Vcan+ LM	Gapdh
1.15519e-245	-2.11703	0.685	0.816	1.79517e-241	Vcan+ LM	Atox1
2.1211e-245	1.29462	0.715	0.261	3.2962e-241	Vcan+ LM	Xrcc6
1.47401e-244	1.31405	0.755	0.317	2.29061e-240	Vcan+ LM	Parp14
2.50789e-244	1.33392	0.687	0.263	3.89726e-240	Vcan+ LM	Cep350
2.56405e-244	1.6514	0.527	0.157	3.98454e-240	Vcan+ LM	Oas1g
3.07448e-244	1.27077	0.691	0.265	4.77774e-240	Vcan+ LM	Zfp385a
2.21439e-242	1.05821	0.869	0.397	3.44116e-238	Vcan+ LM	Cnpy3
3.44065e-242	1.63995	0.592	0.205	5.34676e-238	Vcan+ LM	Gnb4
4.16263e-242	1.79511	0.491	0.14	6.46872e-238	Vcan+ LM	Frat2
6.85766e-242	-1.05496	0.99	0.987	1.06568e-237	Vcan+ LM	Fcer1g
2.06396e-241	1.22646	0.736	0.293	3.2074e-237	Vcan+ LM	Ppp1r12a
2.48924e-241	1.96074	0.479	0.138	3.86827e-237	Vcan+ LM	Arhgap27
4.42013e-241	1.62444	0.454	0.108	6.86888e-237	Vcan+ LM	Rab3d
6.12283e-241	1.20601	0.739	0.304	9.51487e-237	Vcan+ LM	Mdm4
4.34594e-240	1.38434	0.666	0.238	6.7536e-236	Vcan+ LM	Snu13
1.20185e-239	1.17607	0.752	0.312	1.86768e-235	Vcan+ LM	Themis2
1.55536e-238	1.23198	0.724	0.278	2.41703e-234	Vcan+ LM	Prmt2
2.79822e-238	1.36896	0.653	0.228	4.34844e-234	Vcan+ LM	Cct6a
4.12425e-238	1.09549	0.849	0.357	6.40908e-234	Vcan+ LM	Arl6ip4
5.1868e-238	1.25585	0.675	0.251	8.06029e-234	Vcan+ LM	Myo1g
1.54016e-237	1.54215	0.588	0.207	2.39341e-233	Vcan+ LM	Spen
1.14602e-235	1.84688	0.545	0.183	1.78091e-231	Vcan+ LM	Nipsnap2
1.61661e-235	0.933761	0.949	0.597	2.51221e-231	Vcan+ LM	Samhd1
3.71817e-235	1.103	0.764	0.307	5.77803e-231	Vcan+ LM	Ddx46
7.02543e-235	1.40669	0.569	0.189	1.09175e-230	Vcan+ LM	Jak2
1.09625e-234	1.64318	0.53	0.17	1.70357e-230	Vcan+ LM	Impdh1
4.39906e-234	1.4174	0.593	0.211	6.83614e-230	Vcan+ LM	Mapkapk3
5.82135e-234	0.662493	0.995	0.947	9.04639e-230	Vcan+ LM	Rpl11
9.47301e-234	1.32938	0.686	0.26	1.47211e-229	Vcan+ LM	Chchd10
4.14371e-233	1.6763	0.421	0.096	6.43933e-229	Vcan+ LM	Cyp1b1
1.28127e-232	1.4855	0.58	0.2	1.9911e-228	Vcan+ LM	Stat2
1.89062e-232	0.711224	0.98	0.851	2.93802e-228	Vcan+ LM	Atp5e
3.43651e-232	1.30897	0.653	0.252	5.34033e-228	Vcan+ LM	Ccny
4.53277e-232	1.9108	0.51	0.162	7.04393e-228	Vcan+ LM	Ppp4r3a
6.94475e-232	-2.16134	0.598	0.791	1.07921e-227	Vcan+ LM	Hexa
8.34424e-232	1.69753	0.518	0.163	1.29669e-227	Vcan+ LM	Atp11a
1.45391e-231	1.63302	0.564	0.194	2.25937e-227	Vcan+ LM	Dock5
1.71486e-231	1.54063	0.507	0.145	2.66489e-227	Vcan+ LM	Fyn
2.30006e-231	1.17837	0.669	0.244	3.57429e-227	Vcan+ LM	Tlr4
5.27635e-231	1.13498	0.639	0.222	8.19945e-227	Vcan+ LM	Jpt1
5.34494e-231	1.01767	0.892	0.431	8.30604e-227	Vcan+ LM	Commd6
7.18135e-231	1.62182	0.564	0.197	1.11598e-226	Vcan+ LM	Eif4ebp2
5.30407e-230	1.79671	0.532	0.179	8.24252e-226	Vcan+ LM	Wdfy2
7.31901e-230	2.01015	0.515	0.169	1.13737e-225	Vcan+ LM	Calhm6
9.34889e-230	2.31127	0.382	0.086	1.45282e-225	Vcan+ LM	S1pr4
2.0219e-229	0.904687	0.983	0.815	3.14202e-225	Vcan+ LM	S100a6
2.89066e-228	1.22841	0.679	0.262	4.49209e-224	Vcan+ LM	Srsf4
6.62011e-228	2.02506	0.455	0.127	1.02876e-223	Vcan+ LM	Chst15
8.40262e-227	1.27137	0.638	0.24	1.30577e-222	Vcan+ LM	Vamp2
1.18748e-226	2.75812	0.293	0.044	1.84535e-222	Vcan+ LM	Ccdc88c
1.79205e-226	1.32168	0.613	0.226	2.78485e-222	Vcan+ LM	Helz
2.79384e-226	1.27388	0.662	0.254	4.34163e-222	Vcan+ LM	Pabpc4
4.26904e-226	1.21678	0.862	0.456	6.63409e-222	Vcan+ LM	Ncf1
5.3479e-226	1.25383	0.655	0.256	8.31063e-222	Vcan+ LM	Glg1
6.23189e-226	1.49504	0.553	0.18	9.68436e-222	Vcan+ LM	Irs2
9.23722e-226	1.14779	0.781	0.325	1.43546e-221	Vcan+ LM	Ktn1
1.48106e-225	2.64678	0.329	0.061	2.30157e-221	Vcan+ LM	Clmn
5.01207e-225	1.06391	0.854	0.402	7.78875e-221	Vcan+ LM	Rock1
1.01531e-224	1.23467	0.638	0.234	1.57779e-220	Vcan+ LM	Tfec
1.42086e-224	1.18756	0.69	0.276	2.20801e-220	Vcan+ LM	Kdm5a
3.21139e-224	1.50989	0.556	0.19	4.99049e-220	Vcan+ LM	Prkag2
4.81348e-224	1.23923	0.676	0.267	7.48015e-220	Vcan+ LM	Mphosph8
7.85335e-224	-2.03294	0.734	0.824	1.22041e-219	Vcan+ LM	Lamp1
2.02293e-223	1.31589	0.65	0.253	3.14363e-219	Vcan+ LM	Adpgk
3.17747e-223	1.0796	0.707	0.284	4.93779e-219	Vcan+ LM	Hsd17b11
1.01525e-222	1.13271	0.701	0.284	1.57769e-218	Vcan+ LM	Arid1b
2.46153e-222	2.11482	0.395	0.094	3.82522e-218	Vcan+ LM	Gimap6
4.20823e-222	1.10816	0.739	0.293	6.53959e-218	Vcan+ LM	Rnase6
6.13947e-222	1.05635	0.721	0.291	9.54074e-218	Vcan+ LM	Fbxl5
9.30641e-222	1.58604	0.521	0.166	1.44622e-217	Vcan+ LM	Gbp2
1.57892e-221	1.38575	0.601	0.221	2.45364e-217	Vcan+ LM	Phkb
2.14947e-221	1.17955	0.677	0.268	3.34028e-217	Vcan+ LM	Ormdl1
1.21875e-220	1.55449	0.555	0.19	1.89394e-216	Vcan+ LM	Slc20a1
3.80443e-220	1.80953	0.475	0.146	5.91209e-216	Vcan+ LM	Sclt1
7.10354e-219	1.10937	0.749	0.317	1.10389e-214	Vcan+ LM	Fam133b
2.86774e-218	1.84874	0.515	0.173	4.45647e-214	Vcan+ LM	Mcub
1.86034e-217	1.03736	0.808	0.376	2.89096e-213	Vcan+ LM	Limd2
6.69807e-217	1.20237	0.638	0.244	1.04088e-212	Vcan+ LM	Oxa1l
7.47438e-217	1.16393	0.652	0.255	1.16152e-212	Vcan+ LM	Sh3bp2
1.15751e-216	1.51264	0.557	0.198	1.79877e-212	Vcan+ LM	Ctbp2
1.81539e-216	1.20268	0.667	0.257	2.82112e-212	Vcan+ LM	Bid
2.33093e-216	2.07139	0.456	0.135	3.62226e-212	Vcan+ LM	Tent5a
2.22517e-215	1.82963	0.49	0.157	3.45792e-211	Vcan+ LM	Fam91a1
4.96143e-215	2.7618	0.288	0.046	7.71006e-211	Vcan+ LM	Glt1d1
6.04863e-215	2.18537	0.374	0.087	9.39957e-211	Vcan+ LM	Syne3
6.30177e-215	1.65964	0.524	0.179	9.79295e-211	Vcan+ LM	Cars2
6.78615e-215	1.40821	0.615	0.225	1.05457e-210	Vcan+ LM	Rtf2
1.14243e-214	1.09876	0.686	0.275	1.77534e-210	Vcan+ LM	Alox5
1.1471e-214	1.04976	0.864	0.439	1.78259e-210	Vcan+ LM	Hcst
4.91832e-214	1.11548	0.888	0.526	7.64307e-210	Vcan+ LM	Ap1s2
5.24177e-214	0.972468	0.859	0.396	8.14572e-210	Vcan+ LM	Igsf6
6.92506e-214	1.0989	0.785	0.35	1.07615e-209	Vcan+ LM	Cd93
1.02521e-213	1.25829	0.616	0.237	1.59317e-209	Vcan+ LM	Shkbp1
1.4673e-213	1.57532	0.53	0.178	2.28018e-209	Vcan+ LM	Spn
2.03693e-213	0.974613	0.855	0.415	3.16539e-209	Vcan+ LM	Luc7l3
3.79972e-213	1.17792	0.562	0.185	5.90476e-209	Vcan+ LM	Creb5
9.00253e-213	1.37297	0.615	0.232	1.39899e-208	Vcan+ LM	Ppcs
1.9768e-212	1.07304	0.72	0.304	3.07194e-208	Vcan+ LM	Kmt2c
2.70166e-212	1.04873	0.677	0.26	4.19838e-208	Vcan+ LM	Agtrap
4.71076e-212	1.01549	0.885	0.501	7.32052e-208	Vcan+ LM	Ncf2
1.2775e-211	1.1401	0.673	0.27	1.98523e-207	Vcan+ LM	Dcp2
1.41479e-211	1.77373	0.492	0.161	2.19859e-207	Vcan+ LM	Lysmd2
2.16666e-211	1.01284	0.806	0.373	3.36698e-207	Vcan+ LM	Pten
4.00637e-211	1.02841	0.798	0.368	6.2259e-207	Vcan+ LM	Hck
6.46912e-211	-1.46947	0.995	0.989	1.0053e-206	Vcan+ LM	Itm2b
9.84118e-211	0.707172	0.975	0.816	1.52932e-206	Vcan+ LM	Rpl22
3.97912e-210	2.0491	0.429	0.121	6.18356e-206	Vcan+ LM	Il27ra
8.56418e-210	0.910067	0.836	0.382	1.33087e-205	Vcan+ LM	Rel
9.63589e-210	2.26236	0.303	0.052	1.49742e-205	Vcan+ LM	Plcb1
4.89435e-209	1.46701	0.576	0.211	7.60583e-205	Vcan+ LM	Echdc1
9.20225e-209	0.653708	0.688	0.251	1.43003e-204	Vcan+ LM	Cd163
1.27891e-208	2.06751	0.448	0.137	1.98742e-204	Vcan+ LM	Rybp-ps
2.00363e-208	1.26583	0.623	0.238	3.11364e-204	Vcan+ LM	Aak1
1.85558e-207	1.69614	0.526	0.185	2.88357e-203	Vcan+ LM	Tmem179b
2.89853e-207	1.01486	0.728	0.309	4.50432e-203	Vcan+ LM	Prkcb
4.27846e-207	1.43663	0.578	0.215	6.64872e-203	Vcan+ LM	Tubgcp2
3.29911e-206	0.833707	0.95	0.635	5.12681e-202	Vcan+ LM	Eef1d
3.80911e-206	1.02501	0.77	0.336	5.91935e-202	Vcan+ LM	Yy1
5.01013e-206	1.02782	0.716	0.307	7.78575e-202	Vcan+ LM	Tet2
1.02665e-204	1.76865	0.503	0.172	1.59542e-200	Vcan+ LM	Crybg1
1.17579e-204	1.68713	0.439	0.129	1.82718e-200	Vcan+ LM	Sik3
1.62691e-204	1.11082	0.629	0.239	2.52822e-200	Vcan+ LM	Ccpg1
2.2471e-204	1.04961	0.729	0.314	3.49199e-200	Vcan+ LM	Hook3
3.54186e-204	0.967457	0.835	0.383	5.50405e-200	Vcan+ LM	Cdv3
1.52102e-203	1.08625	0.674	0.272	2.36367e-199	Vcan+ LM	Itsn2
1.5323e-203	1.29187	0.559	0.202	2.38119e-199	Vcan+ LM	Manba
2.06469e-203	0.911479	0.877	0.444	3.20853e-199	Vcan+ LM	Eif4b
3.10194e-203	1.55313	0.531	0.19	4.82041e-199	Vcan+ LM	Zkscan1
5.96649e-203	1.03097	0.759	0.332	9.27192e-199	Vcan+ LM	Mbd2
8.38488e-203	1.24068	0.603	0.233	1.30301e-198	Vcan+ LM	Senp6
8.92321e-203	1.65499	0.494	0.164	1.38667e-198	Vcan+ LM	Jdp2
1.56773e-202	1.00568	0.806	0.383	2.43625e-198	Vcan+ LM	Ptpre
2.64957e-202	1.33118	0.534	0.182	4.11743e-198	Vcan+ LM	Igf2r
3.39152e-202	1.66645	0.502	0.17	5.27042e-198	Vcan+ LM	Dennd3
4.20406e-202	1.07831	0.688	0.272	6.53311e-198	Vcan+ LM	Hnmt
8.9822e-202	1.19865	0.658	0.269	1.39583e-197	Vcan+ LM	Lactb
1.01509e-201	1.07318	0.719	0.31	1.57745e-197	Vcan+ LM	Baz2b
1.35971e-201	1.23251	0.608	0.234	2.11298e-197	Vcan+ LM	Cntrl
2.04946e-201	1.01448	0.715	0.303	3.18486e-197	Vcan+ LM	Sptlc2
3.32063e-201	1.11737	0.618	0.245	5.16025e-197	Vcan+ LM	Cdk13
1.3534e-200	1.13135	0.616	0.242	2.10319e-196	Vcan+ LM	Kidins220
1.60201e-200	0.904387	0.764	0.332	2.48953e-196	Vcan+ LM	Rhoq
2.99848e-200	2.39015	0.307	0.058	4.65964e-196	Vcan+ LM	Nlrp12
6.6628e-200	1.01224	0.674	0.275	1.0354e-195	Vcan+ LM	Hipk3
1.18598e-199	1.37828	0.555	0.204	1.84302e-195	Vcan+ LM	Mtif3
1.22764e-199	1.03527	0.759	0.344	1.90775e-195	Vcan+ LM	Smchd1
1.25047e-199	1.29234	0.58	0.211	1.94323e-195	Vcan+ LM	Smco4
1.69435e-199	2.57832	0.316	0.065	2.63302e-195	Vcan+ LM	Tmod2
2.41767e-199	0.617964	0.99	0.932	3.75705e-195	Vcan+ LM	Rps13
3.7958e-199	1.23354	0.556	0.203	5.89868e-195	Vcan+ LM	Mlxip
4.94892e-199	1.33204	0.724	0.333	7.69063e-195	Vcan+ LM	Dusp6
5.32052e-199	0.966176	0.654	0.264	8.26808e-195	Vcan+ LM	Snx27
8.42619e-199	1.16319	0.699	0.288	1.30943e-194	Vcan+ LM	Lap3
9.49463e-199	1.30242	0.565	0.211	1.47547e-194	Vcan+ LM	Tes
1.27361e-198	-1.8504	0.786	0.855	1.97918e-194	Vcan+ LM	Rps17
1.78549e-198	0.931914	0.728	0.318	2.77466e-194	Vcan+ LM	Bin2
1.99215e-198	0.642807	0.996	0.954	3.0958e-194	Vcan+ LM	Rpl10
2.79142e-198	0.947755	0.804	0.364	4.33787e-194	Vcan+ LM	Xrn2
3.2898e-198	1.46816	0.521	0.176	5.11235e-194	Vcan+ LM	Vamp5
3.74669e-198	3.09577	0.254	0.038	5.82236e-194	Vcan+ LM	Cdh23
4.73961e-198	2.06493	0.375	0.095	7.36535e-194	Vcan+ LM	Mlkl
1.32032e-197	1.03512	0.734	0.316	2.05178e-193	Vcan+ LM	Ankrd11
2.95272e-197	1.67298	0.417	0.121	4.58852e-193	Vcan+ LM	Kdm1b
4.8001e-197	1.12727	0.65	0.265	7.45935e-193	Vcan+ LM	Ptpn2
5.4913e-197	1.45473	0.511	0.177	8.53349e-193	Vcan+ LM	Polk
7.97398e-197	1.82741	0.468	0.158	1.23916e-192	Vcan+ LM	Ppp4r3b
1.13863e-196	1.02278	0.71	0.302	1.76943e-192	Vcan+ LM	Pja2
1.37858e-196	0.935514	0.741	0.318	2.14232e-192	Vcan+ LM	Prpf4b
1.92771e-196	0.923456	0.803	0.372	2.99566e-192	Vcan+ LM	Arglu1
3.74157e-196	1.42511	0.535	0.193	5.81439e-192	Vcan+ LM	Nme3
3.75118e-196	2.44196	0.289	0.052	5.82933e-192	Vcan+ LM	Crispld2
9.70363e-196	0.995436	0.698	0.278	1.50794e-191	Vcan+ LM	Pak1
1.29061e-195	0.975967	0.659	0.27	2.00561e-191	Vcan+ LM	Chp1
1.39865e-195	1.72103	0.499	0.175	2.17351e-191	Vcan+ LM	Cpne1
1.77804e-195	0.97071	0.781	0.347	2.76307e-191	Vcan+ LM	Hadha
2.26442e-195	0.949182	0.727	0.317	3.5189e-191	Vcan+ LM	Rilpl2
2.42371e-195	1.68098	0.491	0.169	3.76644e-191	Vcan+ LM	Nfatc2ip
3.12111e-195	1.51707	0.524	0.189	4.85021e-191	Vcan+ LM	Pcsk7
8.57133e-195	1.26819	0.56	0.209	1.33198e-190	Vcan+ LM	Hk1
2.42236e-194	0.961969	0.819	0.384	3.76435e-190	Vcan+ LM	Osbpl8
3.44926e-194	1.29824	0.578	0.222	5.36015e-190	Vcan+ LM	Arhgap4
1.02612e-193	1.48506	0.514	0.179	1.59459e-189	Vcan+ LM	Epb41l3
2.09309e-193	2.38697	0.311	0.065	3.25266e-189	Vcan+ LM	Tesc
2.44632e-193	1.26267	0.556	0.21	3.80158e-189	Vcan+ LM	Ap2a1
2.75597e-193	1.42781	0.475	0.156	4.28278e-189	Vcan+ LM	Tiam1
3.52775e-193	1.95544	0.403	0.116	5.48212e-189	Vcan+ LM	Klhl8
9.88479e-193	0.573489	0.988	0.926	1.5361e-188	Vcan+ LM	Rpl21
1.00193e-192	1.0101	0.721	0.305	1.55699e-188	Vcan+ LM	Ddx21
1.65296e-192	-2.50047	0.259	0.59	2.56869e-188	Vcan+ LM	Pld4
5.7701e-192	1.06907	0.663	0.274	8.96674e-188	Vcan+ LM	Ube2d1
6.39943e-192	1.21863	0.632	0.256	9.94472e-188	Vcan+ LM	Me2
1.17767e-191	2.44015	0.28	0.049	1.8301e-187	Vcan+ LM	Mtmr11
4.47128e-191	1.08426	0.649	0.265	6.94838e-187	Vcan+ LM	Plp2
6.01855e-191	2.51924	0.321	0.072	9.35283e-187	Vcan+ LM	Gm36028
2.18106e-190	1.03229	0.686	0.297	3.38937e-186	Vcan+ LM	Chd1
2.39451e-190	1.13691	0.648	0.252	3.72107e-186	Vcan+ LM	Hmgn3
7.84479e-190	2.5671	0.305	0.064	1.21908e-185	Vcan+ LM	S100z
8.88511e-190	1.68791	0.379	0.099	1.38075e-185	Vcan+ LM	6430548M08Rik
1.44798e-189	0.931575	0.841	0.415	2.25017e-185	Vcan+ LM	Zfp207
1.68813e-189	0.965289	0.74	0.317	2.62335e-185	Vcan+ LM	Kpnb1
1.74053e-189	1.35245	0.469	0.151	2.70479e-185	Vcan+ LM	Ypel2
2.72369e-189	2.8275	0.284	0.054	4.23261e-185	Vcan+ LM	Ifi44l
3.07392e-189	1.55048	0.507	0.181	4.77688e-185	Vcan+ LM	Kynu
3.2443e-189	2.05267	0.426	0.134	5.04164e-185	Vcan+ LM	Map3k20
4.14895e-189	1.34259	0.644	0.279	6.44746e-185	Vcan+ LM	Stat1
5.59012e-189	1.66686	0.411	0.118	8.68705e-185	Vcan+ LM	Nbeal2
7.19474e-189	0.871266	0.825	0.368	1.11806e-184	Vcan+ LM	Hnrnpd
1.40211e-188	1.31727	0.547	0.204	2.17888e-184	Vcan+ LM	1700037H04Rik
1.62488e-188	0.778557	0.948	0.6	2.52507e-184	Vcan+ LM	Ywhab
2.19428e-188	0.896146	0.855	0.436	3.40991e-184	Vcan+ LM	Cflar
5.63215e-188	0.886709	0.879	0.425	8.75236e-184	Vcan+ LM	Prrc2c
5.71162e-188	2.6573	0.323	0.076	8.87586e-184	Vcan+ LM	Tmem131l
6.53564e-188	1.62905	0.473	0.161	1.01564e-183	Vcan+ LM	Sort1
7.33495e-188	1.11963	0.63	0.249	1.13985e-183	Vcan+ LM	Psmg2
9.0841e-188	1.27669	0.384	0.095	1.41167e-183	Vcan+ LM	Mefv
1.77942e-187	0.969422	0.72	0.318	2.76522e-183	Vcan+ LM	Iqgap2
3.54402e-187	0.900564	0.748	0.328	5.50741e-183	Vcan+ LM	Anxa11
4.39199e-187	1.20488	0.562	0.215	6.82515e-183	Vcan+ LM	1810030O07Rik
4.67231e-187	1.04231	0.693	0.284	7.26077e-183	Vcan+ LM	Tufm
5.81918e-187	1.18181	0.573	0.215	9.043e-183	Vcan+ LM	Ciita
8.65425e-187	1.4407	0.502	0.179	1.34487e-182	Vcan+ LM	Plcb2
2.02826e-186	0.87495	0.788	0.36	3.15192e-182	Vcan+ LM	Stk4
4.87662e-186	2.36808	0.347	0.089	7.57827e-182	Vcan+ LM	Mical2
5.10912e-186	-1.24476	0.472	0.778	7.93957e-182	Vcan+ LM	Alox5ap
7.57062e-186	-1.66755	0.777	0.813	1.17647e-181	Vcan+ LM	Sec61g
1.69219e-185	0.899038	0.851	0.402	2.62966e-181	Vcan+ LM	Ccdc88a
2.0058e-185	1.16795	0.579	0.228	3.11702e-181	Vcan+ LM	Cdc40
2.25822e-185	1.45827	0.477	0.162	3.50928e-181	Vcan+ LM	Mavs
2.59341e-185	0.823692	0.799	0.35	4.03015e-181	Vcan+ LM	Gsto1
7.46692e-185	1.02327	0.65	0.27	1.16036e-180	Vcan+ LM	Lpgat1
8.69147e-185	2.40674	0.274	0.049	1.35065e-180	Vcan+ LM	Smarcd3
1.0223e-184	1.00285	0.687	0.298	1.58866e-180	Vcan+ LM	Il13ra1
1.33146e-184	-0.884945	0.979	0.966	2.06909e-180	Vcan+ LM	Pfn1
3.12447e-184	-4.00425	0.035	0.389	4.85543e-180	Vcan+ LM	Ctsl
5.33033e-184	1.0654	0.63	0.262	8.28333e-180	Vcan+ LM	Nudt3
9.15113e-184	1.32525	0.497	0.177	1.42209e-179	Vcan+ LM	Naprt
9.76333e-184	1.93741	0.443	0.147	1.51722e-179	Vcan+ LM	Mfsd14b
9.87776e-184	1.36631	0.509	0.184	1.535e-179	Vcan+ LM	Nup50
1.5881e-183	1.18831	0.394	0.1	2.46791e-179	Vcan+ LM	Nhsl2
3.53743e-183	2.14056	0.341	0.083	5.49717e-179	Vcan+ LM	Frat1
3.7427e-183	0.983039	0.679	0.291	5.81616e-179	Vcan+ LM	Arid4b
6.32451e-183	1.20083	0.555	0.212	9.82829e-179	Vcan+ LM	Prkaca
8.10389e-183	1.58915	0.475	0.166	1.25934e-178	Vcan+ LM	Phykpl
8.15252e-183	0.718328	0.926	0.555	1.2669e-178	Vcan+ LM	Cd14
1.13744e-182	0.632061	0.986	0.894	1.76759e-178	Vcan+ LM	Rpl18
1.71435e-182	0.962732	0.627	0.259	2.66411e-178	Vcan+ LM	Ogfr
3.66863e-182	1.46153	0.462	0.154	5.70104e-178	Vcan+ LM	Rabgap1l
5.48726e-182	1.33444	0.443	0.137	8.5272e-178	Vcan+ LM	Arid3a
5.49937e-182	1.00015	0.622	0.251	8.54602e-178	Vcan+ LM	Dapp1
7.12191e-182	2.02397	0.404	0.125	1.10675e-177	Vcan+ LM	Ptar1
8.99017e-182	-1.10427	0.934	0.898	1.39707e-177	Vcan+ LM	Calm1
4.54947e-181	0.985197	0.666	0.288	7.06987e-177	Vcan+ LM	Foxn3
6.26608e-180	0.937368	0.676	0.293	9.73749e-176	Vcan+ LM	Phf3
8.16072e-180	1.82436	0.403	0.121	1.26818e-175	Vcan+ LM	Arhgef40
1.19758e-179	1.93227	0.421	0.135	1.86104e-175	Vcan+ LM	Sox4
2.07316e-179	1.60144	0.457	0.154	3.2217e-175	Vcan+ LM	Gm128
2.27398e-179	0.856371	0.831	0.388	3.53376e-175	Vcan+ LM	Vasp
2.98754e-179	0.880083	0.726	0.332	4.64263e-175	Vcan+ LM	Wac
5.06672e-179	0.922001	0.644	0.268	7.87369e-175	Vcan+ LM	Nsd1
1.44405e-178	1.41746	0.51	0.185	2.24405e-174	Vcan+ LM	Rnf144b
2.00165e-178	1.16848	0.575	0.229	3.11057e-174	Vcan+ LM	Fnbp4
2.60287e-178	2.2523	0.269	0.049	4.04485e-174	Vcan+ LM	Mpp7
4.04763e-178	1.23104	0.477	0.155	6.29001e-174	Vcan+ LM	Iqsec1
6.01767e-178	1.14547	0.569	0.228	9.35146e-174	Vcan+ LM	Wdr82
8.51732e-178	0.710331	0.974	0.826	1.32359e-173	Vcan+ LM	Aif1
1.05552e-177	1.80978	0.44	0.148	1.64027e-173	Vcan+ LM	Cbwd1
1.43101e-177	0.96399	0.706	0.309	2.22378e-173	Vcan+ LM	Anapc16
1.68132e-177	1.40722	0.455	0.151	2.61277e-173	Vcan+ LM	Edem3
1.91407e-177	0.916684	0.736	0.323	2.97446e-173	Vcan+ LM	Pnn
3.85599e-177	0.808353	0.893	0.475	5.9922e-173	Vcan+ LM	Pnrc1
5.31669e-177	-2.47288	0.333	0.626	8.26214e-173	Vcan+ LM	Dab2
1.3355e-176	0.96135	0.765	0.354	2.07537e-172	Vcan+ LM	Slc11a1
1.55762e-176	0.896386	0.754	0.356	2.42054e-172	Vcan+ LM	Snx10
1.83245e-176	1.08154	0.554	0.206	2.84762e-172	Vcan+ LM	Upp1
1.97171e-176	1.07726	0.495	0.172	3.06403e-172	Vcan+ LM	Ccdc88b
2.45279e-176	0.877108	0.807	0.39	3.81163e-172	Vcan+ LM	Mycbp2
2.70477e-176	0.958398	0.712	0.323	4.20322e-172	Vcan+ LM	Rsl1d1
3.36437e-176	0.989518	0.605	0.246	5.22823e-172	Vcan+ LM	Abhd2
3.78762e-176	1.18891	0.59	0.228	5.88596e-172	Vcan+ LM	Selenow
9.43328e-176	1.1243	0.5	0.177	1.46593e-171	Vcan+ LM	Zdhhc7
1.10529e-175	1.92277	0.374	0.106	1.71762e-171	Vcan+ LM	Rps6ka5
1.17275e-175	0.888159	0.662	0.264	1.82245e-171	Vcan+ LM	Slc16a3
1.65857e-175	-2.62926	0.201	0.539	2.57742e-171	Vcan+ LM	Trem2
1.90267e-175	1.25874	0.532	0.194	2.95675e-171	Vcan+ LM	Fam89b
3.03058e-175	0.99621	0.846	0.507	4.70953e-171	Vcan+ LM	Clec12a
3.03799e-175	0.959015	0.733	0.316	4.72104e-171	Vcan+ LM	Ddt
9.27915e-175	2.02454	0.389	0.119	1.44198e-170	Vcan+ LM	Dglucy
1.72387e-174	1.31158	0.477	0.169	2.67889e-170	Vcan+ LM	Lrch4
2.29012e-174	0.867621	0.768	0.351	3.55885e-170	Vcan+ LM	Sla
2.72329e-174	1.31538	0.561	0.219	4.23199e-170	Vcan+ LM	Otulinl
2.77688e-174	0.854643	0.813	0.387	4.31528e-170	Vcan+ LM	Scpep1
4.33073e-174	-1.57471	0.841	0.852	6.72995e-170	Vcan+ LM	Capza2
8.56061e-174	-2.40558	0.654	0.793	1.33032e-169	Vcan+ LM	Ifitm3
9.95036e-174	0.787827	0.761	0.358	1.54629e-169	Vcan+ LM	Klf13
1.04869e-173	0.871213	0.741	0.339	1.62967e-169	Vcan+ LM	Bptf
1.80508e-173	1.3934	0.454	0.152	2.80509e-169	Vcan+ LM	AU040320
3.19093e-173	1.09618	0.586	0.229	4.95871e-169	Vcan+ LM	Prkdc
6.35329e-173	1.77862	0.323	0.075	9.87302e-169	Vcan+ LM	Aldh1a7
1.82663e-172	-2.73107	0.271	0.573	2.83858e-168	Vcan+ LM	Maf
2.48762e-172	1.11821	0.596	0.247	3.86577e-168	Vcan+ LM	Phf20l1
2.86079e-172	-0.829011	0.983	0.964	4.44566e-168	Vcan+ LM	Rpl35
4.40159e-172	1.77895	0.449	0.158	6.84007e-168	Vcan+ LM	Mia2
5.00132e-172	0.888708	0.57	0.218	7.77205e-168	Vcan+ LM	Slc25a37
5.61872e-172	-3.08952	0.092	0.434	8.7315e-168	Vcan+ LM	Tpd52
3.07668e-171	0.941242	0.66	0.282	4.78116e-167	Vcan+ LM	Golga4
3.25143e-171	0.922851	0.714	0.335	5.05271e-167	Vcan+ LM	Ube2r2
3.86822e-171	1.05903	0.565	0.226	6.01121e-167	Vcan+ LM	Msl3
4.94137e-171	1.22463	0.531	0.206	7.67889e-167	Vcan+ LM	Mrps5
3.26635e-170	0.959911	0.616	0.256	5.0759e-166	Vcan+ LM	Rin3
9.87663e-170	2.04949	0.34	0.09	1.53483e-165	Vcan+ LM	Jazf1
1.35838e-169	1.12659	0.563	0.224	2.11092e-165	Vcan+ LM	Terf2ip
1.93756e-169	1.40989	0.494	0.183	3.01096e-165	Vcan+ LM	Mbd4
4.66566e-169	0.819114	0.7	0.317	7.25043e-165	Vcan+ LM	Celf1
5.54783e-169	1.64855	0.373	0.107	8.62133e-165	Vcan+ LM	Cd300lf
8.66088e-169	1.13586	0.516	0.194	1.3459e-164	Vcan+ LM	Apaf1
1.0013e-168	1.01917	0.519	0.194	1.55602e-164	Vcan+ LM	Ago4
1.44733e-168	1.2127	0.536	0.211	2.24916e-164	Vcan+ LM	Smad2
2.32606e-168	0.866351	0.835	0.452	3.6147e-164	Vcan+ LM	Flna
8.13573e-168	1.35742	0.488	0.182	1.26429e-163	Vcan+ LM	Secisbp2
1.16583e-167	1.0201	0.663	0.282	1.8117e-163	Vcan+ LM	Uxt
5.56546e-167	0.975538	0.563	0.216	8.64872e-163	Vcan+ LM	Lfng
6.06503e-167	-3.37811	0.101	0.429	9.42506e-163	Vcan+ LM	Eef1g
9.07339e-167	1.18103	0.506	0.194	1.41e-162	Vcan+ LM	Zfp24
1.10012e-166	0.813804	0.873	0.426	1.70958e-162	Vcan+ LM	Mtdh
1.10921e-166	0.998042	0.576	0.236	1.72372e-162	Vcan+ LM	Larp1
1.20011e-166	1.05267	0.625	0.266	1.86497e-162	Vcan+ LM	Alkbh7
2.18047e-166	1.0085	0.638	0.27	3.38845e-162	Vcan+ LM	Plscr1
2.7721e-166	1.47137	0.439	0.146	4.30785e-162	Vcan+ LM	Vcl
3.75091e-166	1.35604	0.444	0.15	5.82891e-162	Vcan+ LM	Ago1
5.11342e-166	0.84038	0.84	0.431	7.94626e-162	Vcan+ LM	Eif3g
5.56713e-166	-3.0999	0.191	0.495	8.65131e-162	Vcan+ LM	Adgre1
9.539e-166	1.07802	0.539	0.213	1.48236e-161	Vcan+ LM	Zfc3h1
1.13653e-165	1.27654	0.47	0.169	1.76616e-161	Vcan+ LM	Chmp1b
1.2041e-165	0.788825	0.904	0.504	1.87117e-161	Vcan+ LM	Hnrnpa1
9.36764e-165	1.00295	0.585	0.243	1.45573e-160	Vcan+ LM	Cyld
1.44586e-164	0.937219	0.606	0.257	2.24687e-160	Vcan+ LM	Pkn2
2.15954e-164	0.984289	0.59	0.247	3.35592e-160	Vcan+ LM	Nmi
2.36298e-164	-2.18193	0.52	0.694	3.67206e-160	Vcan+ LM	Tmem176a
2.39098e-164	0.943972	0.596	0.25	3.71558e-160	Vcan+ LM	Phf20
3.66052e-164	-0.908418	0.964	0.949	5.68845e-160	Vcan+ LM	Rps5
4.30507e-164	1.16791	0.506	0.194	6.69007e-160	Vcan+ LM	Fbxo9
5.6233e-164	1.88307	0.344	0.096	8.73861e-160	Vcan+ LM	Slc27a3
6.67204e-164	0.925558	0.593	0.245	1.03683e-159	Vcan+ LM	Rassf3
8.0984e-164	-3.21189	0.117	0.442	1.25849e-159	Vcan+ LM	Sdc3
1.20647e-163	0.708228	0.78	0.367	1.87485e-159	Vcan+ LM	Il10ra
2.3128e-163	0.778064	0.785	0.382	3.59409e-159	Vcan+ LM	Jmjd1c
2.43687e-163	1.11226	0.507	0.194	3.7869e-159	Vcan+ LM	Rbm33
5.04966e-163	0.821292	0.665	0.299	7.84718e-159	Vcan+ LM	Ep300
5.72485e-163	1.0339	0.579	0.233	8.89642e-159	Vcan+ LM	Ilf3
7.95431e-163	1.17539	0.499	0.191	1.2361e-158	Vcan+ LM	Rcor1
1.59443e-162	2.00029	0.266	0.052	2.47774e-158	Vcan+ LM	Nfe2
2.14365e-162	1.12649	0.557	0.228	3.33124e-158	Vcan+ LM	Chpt1
2.48559e-162	0.925899	0.574	0.233	3.86261e-158	Vcan+ LM	Zfp217
2.95855e-162	2.22941	0.273	0.058	4.59759e-158	Vcan+ LM	Tmem91
4.12226e-162	0.909538	0.692	0.312	6.40599e-158	Vcan+ LM	Sltm
6.76982e-162	1.01785	0.547	0.22	1.05203e-157	Vcan+ LM	Zfp655
9.52007e-162	1.12235	0.568	0.231	1.47942e-157	Vcan+ LM	Xaf1
1.0633e-161	1.35963	0.466	0.166	1.65236e-157	Vcan+ LM	Impa2
1.20983e-161	0.948374	0.618	0.26	1.88008e-157	Vcan+ LM	Hnrnph3
1.2585e-161	1.10302	0.501	0.179	1.9557e-157	Vcan+ LM	Pstpip2
1.30377e-161	1.2681	0.44	0.153	2.02606e-157	Vcan+ LM	Zfp524
1.66046e-161	-3.16357	0.113	0.436	2.58036e-157	Vcan+ LM	S100a13
3.03111e-161	1.16994	0.492	0.184	4.71034e-157	Vcan+ LM	Sun2
3.1926e-161	1.01471	0.607	0.251	4.96129e-157	Vcan+ LM	Itpr2
5.61474e-161	1.04587	0.556	0.227	8.72531e-157	Vcan+ LM	Kmt2a
1.02957e-160	0.860018	0.532	0.194	1.59996e-156	Vcan+ LM	Bst1
1.40124e-160	1.13983	0.488	0.182	2.17752e-156	Vcan+ LM	Ncoa1
2.52994e-160	0.854442	0.623	0.268	3.93153e-156	Vcan+ LM	Pum1
4.72162e-160	2.14741	0.287	0.064	7.3374e-156	Vcan+ LM	Kcne1
9.01369e-160	1.28124	0.489	0.186	1.40073e-155	Vcan+ LM	Crbn
1.31001e-159	1.76727	0.394	0.13	2.03575e-155	Vcan+ LM	Dele1
1.3311e-159	1.08194	0.604	0.251	2.06853e-155	Vcan+ LM	mt-Nd6
2.82865e-159	0.88113	0.596	0.244	4.39573e-155	Vcan+ LM	Crebrf
4.33841e-159	0.799214	0.826	0.391	6.74188e-155	Vcan+ LM	Bloc1s1
4.54967e-159	1.08864	0.447	0.15	7.07018e-155	Vcan+ LM	Abtb1
5.48931e-159	1.31225	0.506	0.191	8.53039e-155	Vcan+ LM	Paxx
7.11549e-159	1.64867	0.434	0.157	1.10575e-154	Vcan+ LM	Tent2
8.36069e-159	1.75626	0.364	0.11	1.29925e-154	Vcan+ LM	Igfbp7
1.00486e-158	1.829	0.408	0.139	1.56156e-154	Vcan+ LM	Adnp
1.27528e-158	0.795887	0.833	0.419	1.98178e-154	Vcan+ LM	Tcf25
1.44602e-158	1.56473	0.41	0.137	2.24711e-154	Vcan+ LM	Stx11
1.59636e-158	0.797414	0.603	0.253	2.48074e-154	Vcan+ LM	Rb1cc1
1.78126e-158	0.738206	0.662	0.296	2.76808e-154	Vcan+ LM	Pias1
3.87192e-158	-2.83869	0.224	0.515	6.01696e-154	Vcan+ LM	Abca1
4.02645e-158	1.04381	0.504	0.194	6.25711e-154	Vcan+ LM	Baz2a
4.18303e-158	-2.10839	0.538	0.695	6.50044e-154	Vcan+ LM	Arl6ip1
4.53356e-158	-2.11962	0.652	0.753	7.04516e-154	Vcan+ LM	Unc93b1
9.91276e-158	-2.60078	0.21	0.518	1.54044e-153	Vcan+ LM	Dhrs3
1.08306e-157	1.12707	0.529	0.213	1.68308e-153	Vcan+ LM	Ctbs
2.2894e-157	0.786163	0.757	0.366	3.55772e-153	Vcan+ LM	Fam120a
3.51471e-157	1.06927	0.521	0.207	5.46186e-153	Vcan+ LM	Atxn2
3.69333e-157	1.06383	0.555	0.226	5.73943e-153	Vcan+ LM	Ahr
5.33948e-157	0.989201	0.572	0.243	8.29755e-153	Vcan+ LM	Rbm26
5.39451e-157	1.36884	0.438	0.156	8.38306e-153	Vcan+ LM	Epm2aip1
6.26437e-157	-1.24592	0.86	0.842	9.73483e-153	Vcan+ LM	Clta
8.45451e-157	0.727496	0.785	0.376	1.31383e-152	Vcan+ LM	Mgat1
9.04999e-157	1.01931	0.533	0.217	1.40637e-152	Vcan+ LM	Mark3
1.77494e-156	1.24	0.474	0.178	2.75826e-152	Vcan+ LM	Ttc17
3.99102e-156	1.04693	0.532	0.214	6.20204e-152	Vcan+ LM	1810013L24Rik
7.56495e-156	0.770077	0.729	0.336	1.17559e-151	Vcan+ LM	Entpd1
1.1121e-155	0.757562	0.888	0.488	1.7282e-151	Vcan+ LM	Gpsm3
1.15983e-155	0.539035	0.989	0.939	1.80238e-151	Vcan+ LM	Rpl19
2.31066e-155	0.887238	0.661	0.291	3.59077e-151	Vcan+ LM	Rnf181
3.33322e-155	0.973231	0.562	0.228	5.17982e-151	Vcan+ LM	Kcnk6
4.55704e-155	0.990196	0.484	0.174	7.08164e-151	Vcan+ LM	Tmem170b
1.07217e-154	1.10279	0.495	0.191	1.66615e-150	Vcan+ LM	Mob3a
1.90691e-154	-1.82741	0.877	0.906	2.96333e-150	Vcan+ LM	H2-Eb1
2.52692e-154	0.740232	0.63	0.272	3.92683e-150	Vcan+ LM	Stat6
3.06084e-154	0.741452	0.952	0.678	4.75655e-150	Vcan+ LM	Zfp36l2
5.41101e-154	0.805595	0.718	0.341	8.40871e-150	Vcan+ LM	Ikzf1
6.83327e-154	1.22634	0.483	0.185	1.06189e-149	Vcan+ LM	Orai2
1.12288e-153	1.20913	0.525	0.209	1.74495e-149	Vcan+ LM	Selenos
1.62489e-153	-1.80387	0.994	0.981	2.52508e-149	Vcan+ LM	Cd74
2.28775e-153	0.80792	0.895	0.526	3.55516e-149	Vcan+ LM	Prelid1
2.86344e-153	1.09648	0.44	0.151	4.44978e-149	Vcan+ LM	Pdlim2
3.12914e-153	1.063	0.555	0.232	4.86269e-149	Vcan+ LM	Mlx
3.6276e-153	1.00502	0.558	0.234	5.63728e-149	Vcan+ LM	Npepps
6.14806e-153	-2.18159	0.554	0.702	9.55409e-149	Vcan+ LM	Gabarap
6.56182e-153	0.592297	0.781	0.377	1.01971e-148	Vcan+ LM	Plbd1
4.28719e-152	0.880791	0.578	0.247	6.6623e-148	Vcan+ LM	Btk
7.54339e-152	0.61788	0.609	0.239	1.17224e-147	Vcan+ LM	Ppa1
1.11334e-151	0.853262	0.53	0.211	1.73013e-147	Vcan+ LM	Ubr2
1.12841e-151	1.06772	0.51	0.204	1.75355e-147	Vcan+ LM	Apobr
1.25759e-151	1.06535	0.452	0.164	1.95429e-147	Vcan+ LM	Stat5a
1.27106e-151	1.12233	0.46	0.168	1.97523e-147	Vcan+ LM	Serpinb9
1.37765e-151	-1.01904	0.996	0.99	2.14086e-147	Vcan+ LM	Psap
2.99297e-151	1.80053	0.372	0.122	4.65108e-147	Vcan+ LM	Zfp609
3.45408e-151	1.58162	0.354	0.107	5.36764e-147	Vcan+ LM	Ampd2
5.92118e-151	0.811073	0.589	0.234	9.20152e-147	Vcan+ LM	Spint2
2.52515e-150	1.01812	0.574	0.251	3.92408e-146	Vcan+ LM	Clip1
3.6354e-150	1.92643	0.383	0.13	5.64941e-146	Vcan+ LM	Washc1
3.78678e-150	1.21864	0.421	0.141	5.88465e-146	Vcan+ LM	Gpr155
3.808e-150	2.01933	0.352	0.108	5.91764e-146	Vcan+ LM	Mx2
3.95925e-150	1.40761	0.347	0.097	6.15268e-146	Vcan+ LM	Lilra6
6.44022e-150	1.49594	0.335	0.092	1.00081e-145	Vcan+ LM	Trem1
7.81496e-150	1.23076	0.476	0.184	1.21445e-145	Vcan+ LM	Iars2
7.86521e-150	1.13153	0.464	0.171	1.22225e-145	Vcan+ LM	Abhd5
1.67683e-149	1.37164	0.4	0.133	2.6058e-145	Vcan+ LM	Sipa1l1
2.04399e-149	1.94232	0.319	0.089	3.17636e-145	Vcan+ LM	Tnk2
2.9798e-149	0.907684	0.518	0.201	4.63061e-145	Vcan+ LM	Pygl
3.91664e-149	1.90981	0.362	0.117	6.08646e-145	Vcan+ LM	Rnasek
3.93113e-149	1.09865	0.546	0.226	6.10897e-145	Vcan+ LM	Pyurf
4.38306e-149	0.799773	0.689	0.311	6.81128e-145	Vcan+ LM	Lsm8
4.71684e-149	0.699352	0.877	0.481	7.32998e-145	Vcan+ LM	Wasf2
1.22964e-148	0.716504	0.729	0.348	1.91086e-144	Vcan+ LM	Stag2
1.40456e-148	1.05555	0.419	0.138	2.18269e-144	Vcan+ LM	Zfp467
1.43551e-148	1.38904	0.443	0.167	2.23078e-144	Vcan+ LM	Phf11a
1.664e-148	0.91696	0.537	0.22	2.58585e-144	Vcan+ LM	Ppp1r10
1.77473e-148	1.06172	0.516	0.211	2.75792e-144	Vcan+ LM	Triobp
2.49814e-148	1.61338	0.399	0.14	3.8821e-144	Vcan+ LM	Mr1
2.82351e-148	0.998699	0.492	0.191	4.38773e-144	Vcan+ LM	Sos2
3.71953e-148	1.52508	0.342	0.098	5.78014e-144	Vcan+ LM	Sgms2
5.53583e-148	0.853273	0.695	0.318	8.60268e-144	Vcan+ LM	Taf10
6.27123e-148	0.82702	0.561	0.228	9.74549e-144	Vcan+ LM	Map4k4
6.75161e-148	0.725306	0.848	0.45	1.0492e-143	Vcan+ LM	Stk17b
1.23572e-147	0.974578	0.573	0.243	1.92031e-143	Vcan+ LM	Amd1
3.7215e-147	1.09803	0.536	0.219	5.7832e-143	Vcan+ LM	Adi1
3.91476e-147	0.774488	0.721	0.344	6.08353e-143	Vcan+ LM	Dync1h1
5.93401e-147	1.40453	0.358	0.11	9.22145e-143	Vcan+ LM	Fam78a
6.53528e-147	0.741592	0.697	0.322	1.01558e-142	Vcan+ LM	Zranb2
8.45239e-147	-1.56728	0.86	0.867	1.3135e-142	Vcan+ LM	Ifitm2
1.87937e-146	0.801524	0.624	0.279	2.92054e-142	Vcan+ LM	Gpcpd1
2.53993e-146	0.623138	0.748	0.362	3.94706e-142	Vcan+ LM	Ankrd44
3.1319e-146	1.16976	0.494	0.2	4.86698e-142	Vcan+ LM	Atg12
3.29785e-146	0.907131	0.658	0.302	5.12486e-142	Vcan+ LM	Ddx18
3.96044e-146	1.07847	0.534	0.225	6.15452e-142	Vcan+ LM	Srek1
6.26814e-146	1.77374	0.314	0.085	9.74069e-142	Vcan+ LM	Fam13a
9.28928e-146	1.17823	0.52	0.216	1.44355e-141	Vcan+ LM	Rnaseh2b
1.07697e-145	0.526059	0.981	0.865	1.67361e-141	Vcan+ LM	Rps21
2.21174e-145	0.857292	0.67	0.299	3.43704e-141	Vcan+ LM	Gtf3a
2.62498e-145	0.976451	0.492	0.193	4.07922e-141	Vcan+ LM	Ptk2b
2.76792e-145	0.969701	0.534	0.225	4.30135e-141	Vcan+ LM	Cnot2
2.79739e-145	0.860364	0.562	0.24	4.34714e-141	Vcan+ LM	Shoc2
2.85396e-145	1.10892	0.527	0.222	4.43505e-141	Vcan+ LM	Bdp1
4.24487e-145	-2.92356	0.242	0.51	6.59653e-141	Vcan+ LM	Ndufa7
4.98014e-145	0.735476	0.837	0.437	7.73913e-141	Vcan+ LM	Rhog
5.00896e-145	0.943996	0.615	0.272	7.78393e-141	Vcan+ LM	Ttc3
6.65584e-145	0.749806	0.766	0.381	1.03432e-140	Vcan+ LM	Sh3kbp1
8.13217e-145	0.882218	0.556	0.235	1.26374e-140	Vcan+ LM	R3hdm2
1.19438e-144	0.701508	0.895	0.518	1.85607e-140	Vcan+ LM	Akap13
1.3589e-144	0.772131	0.782	0.403	2.11173e-140	Vcan+ LM	Tmem123
1.68724e-144	1.8338	0.379	0.13	2.62197e-140	Vcan+ LM	Kmt5b
2.10914e-144	1.54069	0.405	0.144	3.2776e-140	Vcan+ LM	Trim14
2.86798e-144	0.991211	0.488	0.194	4.45684e-140	Vcan+ LM	Fryl
3.19694e-144	0.611675	0.659	0.292	4.96805e-140	Vcan+ LM	Itgax
3.53647e-144	1.50485	0.366	0.119	5.49567e-140	Vcan+ LM	Nlrc4
3.93743e-144	0.934924	0.572	0.234	6.11877e-140	Vcan+ LM	Ldhb
4.33076e-144	1.02666	0.509	0.205	6.73e-140	Vcan+ LM	Ergic1
4.61136e-144	0.764136	0.648	0.288	7.16606e-140	Vcan+ LM	Cd86
5.80082e-144	0.609445	0.976	0.764	9.01447e-140	Vcan+ LM	Lst1
7.93705e-144	-1.60523	0.685	0.771	1.23342e-139	Vcan+ LM	Tmem176b
1.59171e-143	0.729677	0.892	0.509	2.47352e-139	Vcan+ LM	Nap1l1
1.88957e-143	0.662602	0.632	0.287	2.93639e-139	Vcan+ LM	Rnpepl1
2.62156e-143	1.27881	0.343	0.102	4.07391e-139	Vcan+ LM	Snapc3
3.03335e-143	0.76903	0.678	0.318	4.71382e-139	Vcan+ LM	Itga4
4.96686e-143	1.53681	0.387	0.132	7.71849e-139	Vcan+ LM	Slc35e3
6.81539e-143	0.962071	0.504	0.202	1.05911e-138	Vcan+ LM	Psen1
9.20019e-143	0.838364	0.621	0.279	1.42971e-138	Vcan+ LM	Lypla1
9.78508e-143	0.95033	0.578	0.249	1.5206e-138	Vcan+ LM	Lpar6
1.56177e-142	1.03913	0.487	0.193	2.42699e-138	Vcan+ LM	Trim27
1.87217e-142	2.14435	0.278	0.068	2.90936e-138	Vcan+ LM	Clip4
4.12394e-142	1.30897	0.375	0.124	6.4086e-138	Vcan+ LM	Pptc7
4.94094e-142	0.425224	0.998	0.996	7.67822e-138	Vcan+ LM	mt-Atp6
5.59111e-142	-2.70895	0.627	0.735	8.68859e-138	Vcan+ LM	Hspa1a
5.90121e-142	1.20843	0.514	0.207	9.17048e-138	Vcan+ LM	Eloc
1.10206e-141	-3.07881	0.129	0.424	1.7126e-137	Vcan+ LM	Igf1
1.35226e-141	0.730942	0.853	0.463	2.10142e-137	Vcan+ LM	Wsb1
1.85291e-141	0.800678	0.617	0.28	2.87943e-137	Vcan+ LM	Cir1
1.90925e-141	0.851673	0.525	0.214	2.96698e-137	Vcan+ LM	Prkx
1.91841e-141	1.3099	0.462	0.184	2.9812e-137	Vcan+ LM	Sugp2
2.14038e-141	1.00674	0.482	0.192	3.32615e-137	Vcan+ LM	Bicd2
2.76959e-141	1.56515	0.321	0.09	4.30394e-137	Vcan+ LM	Arhgap24
4.38101e-141	0.676959	0.892	0.49	6.80809e-137	Vcan+ LM	Srrm2
6.7484e-141	0.899374	0.568	0.249	1.0487e-136	Vcan+ LM	Etv6
7.05163e-141	1.00571	0.514	0.215	1.09582e-136	Vcan+ LM	Ppip5k2
7.88205e-141	0.795376	0.585	0.26	1.22487e-136	Vcan+ LM	Rsf1
3.10773e-140	1.35529	0.39	0.136	4.82942e-136	Vcan+ LM	Ubxn7
3.97663e-140	1.28986	0.455	0.178	6.17969e-136	Vcan+ LM	Tmx4
4.05238e-140	0.832617	0.593	0.269	6.2974e-136	Vcan+ LM	Cyth1
6.66209e-140	0.661102	0.888	0.498	1.03529e-135	Vcan+ LM	Arrb2
6.68359e-140	1.14199	0.473	0.19	1.03863e-135	Vcan+ LM	Lonp2
7.54581e-140	1.73142	0.35	0.112	1.17262e-135	Vcan+ LM	Rnf24
9.02913e-140	1.31875	0.455	0.178	1.40313e-135	Vcan+ LM	Ero1a
9.08785e-140	0.799785	0.599	0.265	1.41225e-135	Vcan+ LM	Slc31a2
1.41644e-139	1.5048	0.439	0.171	2.20115e-135	Vcan+ LM	Mettl26
1.49186e-139	0.771691	0.676	0.304	2.31835e-135	Vcan+ LM	Dpp7
2.26066e-139	0.945625	0.562	0.247	3.51306e-135	Vcan+ LM	Ahcyl1
2.83295e-139	0.680262	0.657	0.303	4.40241e-135	Vcan+ LM	Ctdnep1
4.3947e-139	0.920345	0.467	0.179	6.82936e-135	Vcan+ LM	Map2k3
8.97395e-139	0.79379	0.663	0.309	1.39455e-134	Vcan+ LM	Baz1a
8.97421e-139	0.80249	0.573	0.253	1.39459e-134	Vcan+ LM	Kdm2a
1.05197e-138	0.769785	0.657	0.31	1.63477e-134	Vcan+ LM	Sp110
1.09712e-138	0.781498	0.625	0.291	1.70492e-134	Vcan+ LM	Rbm6
1.36494e-138	1.1419	0.396	0.138	2.12112e-134	Vcan+ LM	Rnpc3
1.38267e-138	0.773129	0.655	0.3	2.14867e-134	Vcan+ LM	Pcm1
3.972e-138	1.01309	0.487	0.195	6.17249e-134	Vcan+ LM	Wdr11
4.1605e-138	1.07703	0.548	0.237	6.46542e-134	Vcan+ LM	Plcg2
4.87681e-138	0.724984	0.575	0.255	7.57856e-134	Vcan+ LM	Ltbr
8.49282e-138	-1.50302	0.777	0.79	1.31978e-133	Vcan+ LM	Atpif1
8.91914e-138	1.02681	0.537	0.232	1.38603e-133	Vcan+ LM	Taf15
9.66335e-138	0.646843	0.658	0.307	1.50168e-133	Vcan+ LM	Fkbp15
1.1143e-137	1.60066	0.371	0.128	1.73162e-133	Vcan+ LM	Dip2a
1.17415e-137	0.892408	0.491	0.196	1.82463e-133	Vcan+ LM	Nbr1
1.65029e-137	0.681199	0.854	0.458	2.56455e-133	Vcan+ LM	Tgoln1
1.78706e-137	0.794524	0.583	0.262	2.77709e-133	Vcan+ LM	Oaz2
1.97335e-137	0.913877	0.504	0.209	3.06659e-133	Vcan+ LM	Xrn1
2.04996e-137	0.73603	0.779	0.373	3.18564e-133	Vcan+ LM	Guk1
2.77441e-137	2.20549	0.28	0.075	4.31143e-133	Vcan+ LM	Ccdc159
2.84083e-137	0.681166	0.872	0.461	4.41466e-133	Vcan+ LM	Pak2
3.05259e-137	0.939944	0.473	0.185	4.74372e-133	Vcan+ LM	Prnp
3.94046e-137	1.18545	0.421	0.153	6.12348e-133	Vcan+ LM	Serinc5
1.54301e-136	1.02326	0.483	0.197	2.39783e-132	Vcan+ LM	Trim33
2.45732e-136	1.3738	0.414	0.155	3.81868e-132	Vcan+ LM	Pnpla6
2.60696e-136	1.60746	0.388	0.14	4.05122e-132	Vcan+ LM	Snn
3.80498e-136	1.32581	0.399	0.143	5.91294e-132	Vcan+ LM	Heca
4.35161e-136	0.962405	0.494	0.205	6.7624e-132	Vcan+ LM	Grsf1
7.56422e-136	1.04708	0.469	0.188	1.17548e-131	Vcan+ LM	Zfp518a
8.76903e-136	0.800395	0.567	0.252	1.36271e-131	Vcan+ LM	Sec31a
1.28409e-135	0.912158	0.497	0.205	1.99547e-131	Vcan+ LM	Pank2
1.63814e-135	1.24586	0.422	0.161	2.54567e-131	Vcan+ LM	Crebzf
1.79753e-135	0.640777	0.598	0.269	2.79336e-131	Vcan+ LM	Rsbn1l
1.81002e-135	1.27273	0.481	0.196	2.81278e-131	Vcan+ LM	Mgst2
1.9758e-135	1.1188	0.454	0.18	3.07039e-131	Vcan+ LM	Pds5b
2.2542e-135	1.11197	0.444	0.174	3.50303e-131	Vcan+ LM	Prdm2
2.50581e-135	1.33449	0.419	0.159	3.89403e-131	Vcan+ LM	Ints6
5.79369e-135	1.28632	0.429	0.164	9.0034e-131	Vcan+ LM	Stk38l
5.89062e-135	0.951324	0.512	0.217	9.15403e-131	Vcan+ LM	Midn
8.33615e-135	0.953594	0.448	0.173	1.29544e-130	Vcan+ LM	Rhot1
9.60289e-135	0.891514	0.529	0.228	1.49229e-130	Vcan+ LM	Dnajc10
1.31603e-134	0.818367	0.542	0.236	2.0451e-130	Vcan+ LM	Atf6b
1.53483e-134	0.734889	0.888	0.496	2.38512e-130	Vcan+ LM	Rnaset2b
1.66873e-134	0.837204	0.552	0.237	2.59321e-130	Vcan+ LM	Csgalnact2
2.04032e-134	0.660158	0.61	0.274	3.17066e-130	Vcan+ LM	Trim8
2.25811e-134	0.621871	0.949	0.684	3.50911e-130	Vcan+ LM	Atp5g2
2.51025e-134	1.11396	0.473	0.192	3.90093e-130	Vcan+ LM	Rif1
2.53021e-134	1.01493	0.502	0.213	3.93194e-130	Vcan+ LM	Parp4
3.16172e-134	0.71789	0.616	0.284	4.91332e-130	Vcan+ LM	Tank
3.32695e-134	0.871176	0.571	0.252	5.17009e-130	Vcan+ LM	Phc2
4.00062e-134	0.682317	0.869	0.474	6.21696e-130	Vcan+ LM	Ppt1
4.24783e-134	0.835064	0.537	0.231	6.60113e-130	Vcan+ LM	Zfyve16
4.64192e-134	0.697242	0.719	0.344	7.21354e-130	Vcan+ LM	Rsl24d1
5.6747e-134	0.89733	0.528	0.226	8.81849e-130	Vcan+ LM	Ube2j1
9.19293e-134	1.75074	0.37	0.131	1.42858e-129	Vcan+ LM	Plpbp
1.14181e-133	0.970547	0.509	0.217	1.77438e-129	Vcan+ LM	Spg7
1.16877e-133	0.88689	0.537	0.236	1.81626e-129	Vcan+ LM	Epc1
1.34927e-133	0.696107	0.631	0.293	2.09676e-129	Vcan+ LM	Flii
1.94183e-133	1.94992	0.342	0.115	3.01761e-129	Vcan+ LM	Pigbos1
4.68865e-133	0.960608	0.479	0.195	7.28617e-129	Vcan+ LM	Kat6a
5.26545e-133	0.575618	0.781	0.397	8.18251e-129	Vcan+ LM	Dock2
8.96154e-133	1.03917	0.446	0.173	1.39262e-128	Vcan+ LM	Dpp8
1.46593e-132	1.26674	0.435	0.169	2.27806e-128	Vcan+ LM	Pag1
2.64279e-132	1.00267	0.486	0.202	4.10689e-128	Vcan+ LM	Dync1li2
2.87442e-132	-3.31448	0.181	0.455	4.46685e-128	Vcan+ LM	Gas6
3.27864e-132	0.67845	0.907	0.556	5.09501e-128	Vcan+ LM	Eif3e
3.41475e-132	0.851034	0.589	0.267	5.30652e-128	Vcan+ LM	Zc3h13
1.18203e-131	0.761664	0.563	0.254	1.83688e-127	Vcan+ LM	Kansl1
1.19168e-131	0.703241	0.746	0.361	1.85187e-127	Vcan+ LM	Ppdpf
1.23295e-131	0.851361	0.417	0.151	1.916e-127	Vcan+ LM	Ltb4r1
1.39585e-131	0.865189	0.533	0.23	2.16916e-127	Vcan+ LM	Dync1li1
1.46196e-131	1.04727	0.423	0.158	2.27188e-127	Vcan+ LM	Rhbdf2
2.57119e-131	0.736478	0.561	0.247	3.99563e-127	Vcan+ LM	Med13l
3.24264e-131	1.06359	0.477	0.196	5.03906e-127	Vcan+ LM	Hipk2
3.61209e-131	0.607919	0.93	0.619	5.61319e-127	Vcan+ LM	Eef1b2
3.76161e-131	-1.63879	0.702	0.752	5.84554e-127	Vcan+ LM	Akr1a1
3.80583e-131	1.28836	0.344	0.111	5.91427e-127	Vcan+ LM	Unc13d
4.38934e-131	-1.57159	0.909	0.875	6.82103e-127	Vcan+ LM	Ctsd
4.60303e-131	1.09242	0.36	0.118	7.1531e-127	Vcan+ LM	Fgd3
5.35435e-131	1.10904	0.452	0.181	8.32066e-127	Vcan+ LM	Pggt1b
5.98776e-131	0.582308	0.734	0.363	9.30498e-127	Vcan+ LM	Elf1
6.59632e-131	0.781064	0.563	0.249	1.02507e-126	Vcan+ LM	Zfp292
7.44965e-131	0.652075	0.688	0.335	1.15768e-126	Vcan+ LM	Arid1a
7.46734e-131	1.75799	0.349	0.119	1.16043e-126	Vcan+ LM	Mppe1
7.98536e-131	0.825272	0.551	0.242	1.24092e-126	Vcan+ LM	Nub1
8.84144e-131	-3.81192	0.039	0.313	1.37396e-126	Vcan+ LM	Bola2
9.09419e-131	0.921058	0.576	0.258	1.41324e-126	Vcan+ LM	Bloc1s6
1.07524e-130	0.882599	0.533	0.233	1.67093e-126	Vcan+ LM	Trabd
1.49336e-130	0.678805	0.719	0.351	2.32068e-126	Vcan+ LM	Rgs19
1.63208e-130	1.66366	0.363	0.129	2.53626e-126	Vcan+ LM	Dis3
2.75478e-130	0.846533	0.535	0.233	4.28093e-126	Vcan+ LM	Pcf11
2.99988e-130	1.7244	0.32	0.1	4.66181e-126	Vcan+ LM	Zfp445
4.36739e-130	0.715472	0.72	0.348	6.78692e-126	Vcan+ LM	Ubxn4
5.88197e-130	1.62793	0.307	0.09	9.14058e-126	Vcan+ LM	Tlr5
8.08722e-130	1.33599	0.423	0.165	1.25675e-125	Vcan+ LM	Sigirr
8.08915e-130	1.03743	0.491	0.209	1.25705e-125	Vcan+ LM	Mtmr14
8.62878e-130	0.955215	0.482	0.203	1.34091e-125	Vcan+ LM	Usp33
1.42518e-129	0.802832	0.547	0.235	2.21473e-125	Vcan+ LM	Add3
1.53401e-129	0.883176	0.443	0.168	2.38386e-125	Vcan+ LM	Parp8
2.52649e-129	1.06388	0.484	0.204	3.92616e-125	Vcan+ LM	Eif2ak2
2.53485e-129	0.9406	0.435	0.169	3.93915e-125	Vcan+ LM	Snx29
3.11687e-129	0.831059	0.509	0.215	4.84361e-125	Vcan+ LM	Zmym2
3.92372e-129	1.01925	0.495	0.209	6.09746e-125	Vcan+ LM	Bbx
4.28149e-129	0.611925	0.76	0.387	6.65343e-125	Vcan+ LM	Kmt2e
4.70217e-129	0.81466	0.481	0.196	7.30717e-125	Vcan+ LM	Rbl2
8.40091e-129	2.04809	0.297	0.089	1.3055e-124	Vcan+ LM	Pip4p2
1.08477e-128	1.56902	0.349	0.119	1.68574e-124	Vcan+ LM	Mon1b
1.51259e-128	0.700558	0.588	0.264	2.35057e-124	Vcan+ LM	Myd88
1.5589e-128	1.7356	0.312	0.096	2.42253e-124	Vcan+ LM	Mycl
1.6559e-128	-3.50765	0.028	0.298	2.57326e-124	Vcan+ LM	S100a1
2.05306e-128	0.652905	0.823	0.414	3.19046e-124	Vcan+ LM	Srrm1
2.67977e-128	0.553697	0.969	0.829	4.16437e-124	Vcan+ LM	Cotl1
2.85151e-128	1.20252	0.368	0.128	4.43125e-124	Vcan+ LM	Mthfr
2.9925e-128	0.8009	0.672	0.318	4.65034e-124	Vcan+ LM	Tuba1a
3.55556e-128	0.959386	0.517	0.225	5.52535e-124	Vcan+ LM	Decr1
3.78315e-128	0.665972	0.783	0.397	5.87901e-124	Vcan+ LM	mt-Atp8
4.04852e-128	0.667825	0.771	0.389	6.29141e-124	Vcan+ LM	Taok3
7.71083e-128	1.50338	0.304	0.09	1.19826e-123	Vcan+ LM	Chn2
9.99942e-128	0.688246	0.898	0.526	1.55391e-123	Vcan+ LM	Tln1
1.13805e-127	1.32713	0.422	0.168	1.76853e-123	Vcan+ LM	Usp10
2.92929e-127	0.885058	0.486	0.205	4.55211e-123	Vcan+ LM	Prpf6
3.01535e-127	-1.17807	0.936	0.875	4.68585e-123	Vcan+ LM	Cd63
4.19006e-127	0.659306	0.714	0.346	6.51135e-123	Vcan+ LM	Eif3d
4.61165e-127	0.61391	0.727	0.357	7.16651e-123	Vcan+ LM	Dnajc7
5.79979e-127	0.610931	0.732	0.36	9.01287e-123	Vcan+ LM	Tmem165
7.5103e-127	0.613976	0.725	0.369	1.1671e-122	Vcan+ LM	Bach1
8.38257e-127	-0.994395	0.854	0.83	1.30265e-122	Vcan+ LM	Cox6c
8.78921e-127	0.74858	0.595	0.274	1.36584e-122	Vcan+ LM	Fam204a
1.07224e-126	0.94264	0.441	0.176	1.66626e-122	Vcan+ LM	Mpg
1.20024e-126	0.884991	0.445	0.174	1.86518e-122	Vcan+ LM	Mctp1
1.31271e-126	0.677697	0.81	0.43	2.03994e-122	Vcan+ LM	Eif3m
1.34424e-126	0.634776	0.765	0.382	2.08895e-122	Vcan+ LM	Tmem219
1.46926e-126	0.551424	0.875	0.466	2.28323e-122	Vcan+ LM	Ifi203
2.3117e-126	0.645535	0.666	0.325	3.59239e-122	Vcan+ LM	Smg1
2.81869e-126	1.04519	0.476	0.196	4.38025e-122	Vcan+ LM	Ubac1
3.24952e-126	1.62727	0.376	0.14	5.04975e-122	Vcan+ LM	Zfp267
4.16295e-126	0.560365	0.776	0.393	6.46923e-122	Vcan+ LM	Fnbp1
6.07724e-126	-3.46228	0.067	0.339	9.44404e-122	Vcan+ LM	Ecm1
8.65711e-126	0.660395	0.76	0.386	1.34531e-121	Vcan+ LM	Apbb1ip
1.00633e-125	0.766664	0.581	0.269	1.56384e-121	Vcan+ LM	Nemf
1.09357e-125	0.546368	0.741	0.37	1.69941e-121	Vcan+ LM	Sf1
1.22576e-125	0.750126	0.511	0.222	1.90483e-121	Vcan+ LM	Med13
1.52277e-125	1.16685	0.437	0.178	2.36639e-121	Vcan+ LM	Rictor
1.60473e-125	0.879407	0.55	0.242	2.49375e-121	Vcan+ LM	Ccdc85b
2.25776e-125	1.50579	0.394	0.152	3.50856e-121	Vcan+ LM	Btbd7
2.83597e-125	1.83705	0.346	0.122	4.40709e-121	Vcan+ LM	Cop1
3.49891e-125	0.853942	0.614	0.295	5.4373e-121	Vcan+ LM	Myadm
5.40784e-125	0.84522	0.431	0.161	8.40378e-121	Vcan+ LM	Tbl1x
7.38402e-125	0.751951	0.558	0.253	1.14748e-120	Vcan+ LM	Hectd1
8.76104e-125	-2.44928	0.554	0.692	1.36147e-120	Vcan+ LM	Ly6e
1.0241e-124	1.16702	0.445	0.182	1.59146e-120	Vcan+ LM	Msrb2
1.68731e-124	1.77204	0.363	0.134	2.62208e-120	Vcan+ LM	A1bg
3.33092e-124	-3.48299	0.026	0.289	5.17625e-120	Vcan+ LM	Gda
3.53349e-124	0.614867	0.509	0.215	5.49105e-120	Vcan+ LM	Sp1
4.47936e-124	1.05356	0.342	0.112	6.96092e-120	Vcan+ LM	Brwd3
4.6364e-124	0.711157	0.585	0.259	7.20496e-120	Vcan+ LM	Ets2
5.55526e-124	0.649747	0.853	0.465	8.63287e-120	Vcan+ LM	Tmbim4
6.09931e-124	1.38458	0.42	0.169	9.47833e-120	Vcan+ LM	Rab4a
6.79786e-124	0.608236	0.639	0.306	1.05639e-119	Vcan+ LM	Rbm5
1.07884e-123	1.21177	0.413	0.162	1.67652e-119	Vcan+ LM	Pcnx
1.2255e-123	0.646657	0.543	0.231	1.90443e-119	Vcan+ LM	Nfam1
1.45173e-123	0.919639	0.502	0.22	2.25599e-119	Vcan+ LM	Fbxw5
1.46912e-123	0.929237	0.455	0.181	2.28301e-119	Vcan+ LM	Acsl1
2.98677e-123	0.619043	0.71	0.339	4.64145e-119	Vcan+ LM	Thrap3
4.17264e-123	0.954502	0.456	0.187	6.48429e-119	Vcan+ LM	Atg7
4.47697e-123	0.629634	0.941	0.66	6.95722e-119	Vcan+ LM	Aplp2
5.04466e-123	0.702295	0.594	0.278	7.83941e-119	Vcan+ LM	Usp34
5.47863e-123	1.23288	0.39	0.146	8.51378e-119	Vcan+ LM	Malt1
6.47069e-123	0.577357	0.7	0.349	1.00555e-118	Vcan+ LM	Ehbp1l1
6.7563e-123	0.678672	0.654	0.32	1.04993e-118	Vcan+ LM	Usp8
6.96384e-123	-1.43671	0.777	0.774	1.08218e-118	Vcan+ LM	Ndufa2
8.20653e-123	0.617175	0.83	0.414	1.27529e-118	Vcan+ LM	Srsf9
8.69916e-123	0.671292	0.522	0.226	1.35185e-118	Vcan+ LM	Diaph2
8.9884e-123	1.40781	0.328	0.107	1.3968e-118	Vcan+ LM	Spidr
1.03106e-122	0.99174	0.499	0.213	1.60227e-118	Vcan+ LM	Selenok
1.11703e-122	0.912884	0.488	0.21	1.73586e-118	Vcan+ LM	Polr2b
1.2991e-122	1.28992	0.375	0.137	2.0188e-118	Vcan+ LM	Hdac9
1.45376e-122	0.65004	0.902	0.605	2.25914e-118	Vcan+ LM	Cd48
1.81579e-122	0.748641	0.554	0.253	2.82173e-118	Vcan+ LM	Gatad1
1.86003e-122	0.681047	0.617	0.292	2.89048e-118	Vcan+ LM	Dhx36
1.98272e-122	1.10033	0.415	0.163	3.08115e-118	Vcan+ LM	Vps51
2.8653e-122	1.4747	0.422	0.174	4.45268e-118	Vcan+ LM	Srp54a
3.19186e-122	0.920221	0.502	0.22	4.96015e-118	Vcan+ LM	Sdccag8
3.73585e-122	1.41111	0.404	0.161	5.80551e-118	Vcan+ LM	Chst11
4.90065e-122	1.2984	0.305	0.091	7.61561e-118	Vcan+ LM	Fry
5.59841e-122	0.835267	0.462	0.194	8.69993e-118	Vcan+ LM	Slc12a9
1.00689e-121	0.59385	0.838	0.458	1.5647e-117	Vcan+ LM	Nckap1l
1.2663e-121	0.629369	0.635	0.304	1.96784e-117	Vcan+ LM	Fxr1
1.27462e-121	0.654202	0.577	0.261	1.98077e-117	Vcan+ LM	Plec
1.27518e-121	0.731633	0.543	0.243	1.98164e-117	Vcan+ LM	Zfp652
1.60556e-121	1.17325	0.33	0.107	2.49504e-117	Vcan+ LM	Rgs14
3.09393e-121	0.798645	0.454	0.184	4.80797e-117	Vcan+ LM	Tmem127
3.44699e-121	1.85238	0.32	0.107	5.35662e-117	Vcan+ LM	Cgas
4.65005e-121	0.692099	0.578	0.267	7.22617e-117	Vcan+ LM	Ptpn12
4.77211e-121	0.972076	0.461	0.193	7.41586e-117	Vcan+ LM	Nup62
7.3853e-121	0.793993	0.545	0.247	1.14768e-116	Vcan+ LM	Usp16
8.00192e-121	1.18935	0.448	0.181	1.2435e-116	Vcan+ LM	Ndufaf8
8.49828e-121	0.588967	0.96	0.737	1.32063e-116	Vcan+ LM	Lcp1
9.73151e-121	0.66395	0.737	0.364	1.51228e-116	Vcan+ LM	Rab32
1.06167e-120	0.838448	0.487	0.207	1.64984e-116	Vcan+ LM	Ubr4
1.26858e-120	0.678042	0.638	0.3	1.97138e-116	Vcan+ LM	Smc1a
1.29248e-120	0.621713	0.618	0.295	2.00851e-116	Vcan+ LM	Yme1l1
2.34239e-120	-2.24018	0.606	0.703	3.64007e-116	Vcan+ LM	Serinc3
2.4039e-120	0.909669	0.473	0.2	3.73565e-116	Vcan+ LM	Lcor
2.74134e-120	0.614532	0.681	0.329	4.26004e-116	Vcan+ LM	Ndfip1
3.15639e-120	0.603627	0.74	0.36	4.90503e-116	Vcan+ LM	Hnrnpr
3.62873e-120	0.574543	0.61	0.285	5.63905e-116	Vcan+ LM	Tspan14
3.671e-120	0.848773	0.542	0.246	5.70474e-116	Vcan+ LM	Upf2
4.63757e-120	0.579334	0.913	0.616	7.20678e-116	Vcan+ LM	Cd44
5.68404e-120	0.788182	0.478	0.203	8.833e-116	Vcan+ LM	Ubr5
7.40897e-120	1.86729	0.302	0.097	1.15135e-115	Vcan+ LM	Entpd4
1.01753e-119	0.567847	0.631	0.305	1.58124e-115	Vcan+ LM	Birc6
1.19716e-119	1.03255	0.332	0.106	1.86039e-115	Vcan+ LM	Kif13a
1.20561e-119	0.577381	0.576	0.263	1.87351e-115	Vcan+ LM	Dgkz
1.22827e-119	0.690205	0.557	0.254	1.90873e-115	Vcan+ LM	Smarca2
1.2662e-119	0.832906	0.466	0.196	1.96767e-115	Vcan+ LM	Tnrc18
1.3871e-119	2.00357	0.253	0.069	2.15555e-115	Vcan+ LM	Sh2d3c
1.47115e-119	0.421417	0.989	0.925	2.28617e-115	Vcan+ LM	Rpl9
1.75993e-119	1.73875	0.343	0.123	2.73493e-115	Vcan+ LM	Cyb561a3
1.76199e-119	0.61757	0.926	0.574	2.73813e-115	Vcan+ LM	Hnrnpu
2.49892e-119	1.77067	0.34	0.122	3.88332e-115	Vcan+ LM	Slf2
2.89948e-119	0.636801	0.624	0.295	4.50579e-115	Vcan+ LM	Nrd1
3.05346e-119	0.690026	0.603	0.285	4.74508e-115	Vcan+ LM	Dcaf7
3.20693e-119	0.840942	0.507	0.221	4.98357e-115	Vcan+ LM	Med4
3.36891e-119	1.45928	0.287	0.085	5.23528e-115	Vcan+ LM	Bcl11a
3.67158e-119	1.08186	0.466	0.201	5.70563e-115	Vcan+ LM	Zswim7
3.83947e-119	0.582122	0.695	0.348	5.96654e-115	Vcan+ LM	Nktr
5.06867e-119	1.77508	0.303	0.098	7.87672e-115	Vcan+ LM	Tfcp2
5.8937e-119	0.598518	0.725	0.364	9.15881e-115	Vcan+ LM	Bclaf1
6.24625e-119	0.452434	0.618	0.28	9.70667e-115	Vcan+ LM	Tmpo
6.42326e-119	0.57069	0.723	0.363	9.98175e-115	Vcan+ LM	Cdc42se1
7.66778e-119	1.15584	0.35	0.12	1.19157e-114	Vcan+ LM	Homer3
7.84526e-119	0.845152	0.45	0.183	1.21915e-114	Vcan+ LM	Fbp1
9.1155e-119	1.22547	0.411	0.167	1.41655e-114	Vcan+ LM	Prr14l
1.0013e-118	0.758919	0.455	0.186	1.55602e-114	Vcan+ LM	Hhex
1.11623e-118	1.27607	0.398	0.158	1.73462e-114	Vcan+ LM	Atad2b
1.12193e-118	0.597209	0.563	0.26	1.74347e-114	Vcan+ LM	Ctdsp1
2.05272e-118	0.658303	0.571	0.268	3.18993e-114	Vcan+ LM	Osbpl11
2.08825e-118	1.1093	0.299	0.089	3.24513e-114	Vcan+ LM	Tcf7l2
2.52651e-118	0.426455	0.769	0.417	3.9262e-114	Vcan+ LM	Cd36
3.83656e-118	0.558212	0.684	0.337	5.96202e-114	Vcan+ LM	Myo9b
4.4613e-118	0.481897	0.7	0.342	6.93285e-114	Vcan+ LM	Map3k1
4.99365e-118	0.612052	0.888	0.508	7.76013e-114	Vcan+ LM	Grb2
5.15558e-118	0.583947	0.737	0.375	8.01177e-114	Vcan+ LM	Ncor1
5.29693e-118	-1.05123	0.891	0.833	8.23143e-114	Vcan+ LM	Morf4l1
5.66638e-118	0.86231	0.482	0.21	8.80555e-114	Vcan+ LM	Exoc1
6.11763e-118	0.859434	0.488	0.213	9.50679e-114	Vcan+ LM	Wipi2
6.1209e-118	1.36137	0.339	0.118	9.51189e-114	Vcan+ LM	Tlr6
7.18234e-118	1.04351	0.419	0.17	1.11614e-113	Vcan+ LM	Kpna6
7.54674e-118	1.32436	0.436	0.181	1.17276e-113	Vcan+ LM	Mesd
7.77213e-118	1.97986	0.284	0.088	1.20779e-113	Vcan+ LM	Zfp641
8.12848e-118	1.52611	0.325	0.11	1.26317e-113	Vcan+ LM	Asgr2
8.809e-118	0.559448	0.798	0.431	1.36892e-113	Vcan+ LM	Rnf149
1.33322e-117	0.756073	0.491	0.21	2.07183e-113	Vcan+ LM	Mdm2
1.39242e-117	1.20118	0.357	0.13	2.16383e-113	Vcan+ LM	Pik3cb
1.51602e-117	1.42938	0.304	0.096	2.3559e-113	Vcan+ LM	Zmat3
1.87011e-117	0.613242	0.934	0.61	2.90615e-113	Vcan+ LM	Anxa1
2.28255e-117	1.7508	0.294	0.093	3.54708e-113	Vcan+ LM	Zmym6
4.40972e-117	0.539945	0.844	0.463	6.85271e-113	Vcan+ LM	Myh9
5.1507e-117	0.635483	0.603	0.286	8.00419e-113	Vcan+ LM	Srgap2
6.01853e-117	1.46698	0.377	0.146	9.35279e-113	Vcan+ LM	Nupl1
1.00107e-116	-3.56641	0.079	0.336	1.55566e-112	Vcan+ LM	Igfbp4
1.20292e-116	0.982379	0.4	0.157	1.86933e-112	Vcan+ LM	Esrra
1.68366e-116	1.58913	0.287	0.087	2.6164e-112	Vcan+ LM	Kdm4b
1.91583e-116	0.657235	0.535	0.241	2.9772e-112	Vcan+ LM	Sh2b3
2.06261e-116	0.689184	0.526	0.231	3.2053e-112	Vcan+ LM	Azi2
2.46077e-116	0.797718	0.444	0.176	3.82404e-112	Vcan+ LM	Cpd
3.04352e-116	0.785699	0.53	0.232	4.72962e-112	Vcan+ LM	Pgp
3.08179e-116	1.87298	0.333	0.121	4.7891e-112	Vcan+ LM	Ecpas
4.84982e-116	1.7188	0.329	0.117	7.53663e-112	Vcan+ LM	Nkapd1
6.75124e-116	0.592144	0.616	0.297	1.04914e-111	Vcan+ LM	Brd4
7.8889e-116	0.624427	0.648	0.306	1.22594e-111	Vcan+ LM	Srp72
8.57321e-116	1.50084	0.328	0.114	1.33228e-111	Vcan+ LM	Rbm12b1
8.62687e-116	1.90176	0.269	0.08	1.34061e-111	Vcan+ LM	Nxpe3
9.49279e-116	1.14345	0.42	0.173	1.47518e-111	Vcan+ LM	Fbxo7
9.53855e-116	0.981199	0.4	0.156	1.48229e-111	Vcan+ LM	Akap10
9.68249e-116	0.793888	0.478	0.204	1.50466e-111	Vcan+ LM	Dnajc4
1.64621e-115	-0.561017	0.995	0.991	2.55821e-111	Vcan+ LM	Rpl37a
1.71393e-115	0.860657	0.477	0.209	2.66345e-111	Vcan+ LM	Borcs7
1.75583e-115	0.592175	0.755	0.385	2.72855e-111	Vcan+ LM	Prpf40a
2.65675e-115	0.777282	0.439	0.178	4.1286e-111	Vcan+ LM	Uba3
3.06747e-115	0.775638	0.526	0.241	4.76685e-111	Vcan+ LM	Rab21
3.22667e-115	0.651086	0.608	0.291	5.01425e-111	Vcan+ LM	Slc38a2
3.63767e-115	0.850661	0.544	0.251	5.65294e-111	Vcan+ LM	Gcc2
4.93455e-115	0.705503	0.401	0.146	7.6683e-111	Vcan+ LM	Rasgrp2
5.10219e-115	0.961267	0.42	0.171	7.9288e-111	Vcan+ LM	9930021J03Rik
5.1819e-115	1.3079	0.391	0.154	8.05267e-111	Vcan+ LM	Rdh11
5.57914e-115	1.87079	0.262	0.075	8.66999e-111	Vcan+ LM	Ascl2
8.36834e-115	0.815892	0.482	0.211	1.30044e-110	Vcan+ LM	Caml
8.62629e-115	1.57487	0.375	0.146	1.34053e-110	Vcan+ LM	Zfp791
9.67249e-115	1.81642	0.299	0.098	1.5031e-110	Vcan+ LM	Abhd3
1.07672e-114	1.16251	0.379	0.146	1.67323e-110	Vcan+ LM	Pcgf5
1.07993e-114	0.953948	0.457	0.199	1.67821e-110	Vcan+ LM	Scfd1
1.35266e-114	0.535411	0.593	0.278	2.10204e-110	Vcan+ LM	Igbp1
1.43053e-114	1.13086	0.343	0.12	2.22305e-110	Vcan+ LM	Zfp516
1.64354e-114	-0.888683	0.921	0.853	2.55407e-110	Vcan+ LM	Cox8a
1.81186e-114	0.940323	0.455	0.193	2.81563e-110	Vcan+ LM	Parp9
1.87772e-114	1.03235	0.433	0.182	2.91798e-110	Vcan+ LM	Ppfia1
2.08392e-114	1.32161	0.335	0.118	3.23842e-110	Vcan+ LM	Zadh2
2.37722e-114	0.694941	0.35	0.116	3.6942e-110	Vcan+ LM	Nacc2
2.38628e-114	1.78185	0.284	0.088	3.70828e-110	Vcan+ LM	Kcnq1
2.67436e-114	0.603427	0.76	0.38	4.15595e-110	Vcan+ LM	Cklf
3.63633e-114	0.84847	0.386	0.146	5.65086e-110	Vcan+ LM	Zrsr2
3.95685e-114	0.640702	0.593	0.273	6.14894e-110	Vcan+ LM	Ccr1
5.00688e-114	1.37972	0.323	0.11	7.78069e-110	Vcan+ LM	Def8
5.02272e-114	1.28086	0.417	0.172	7.80531e-110	Vcan+ LM	Mcrip1
5.5292e-114	0.583856	0.678	0.326	8.59238e-110	Vcan+ LM	Zc3h15
6.00626e-114	0.759919	0.505	0.226	9.33372e-110	Vcan+ LM	Kctd20
6.53169e-114	0.570594	0.824	0.426	1.01502e-109	Vcan+ LM	Hnrnpdl
1.28224e-113	1.01986	0.397	0.155	1.99261e-109	Vcan+ LM	Fbxw7
1.65422e-113	1.78069	0.296	0.097	2.57066e-109	Vcan+ LM	Pdpr
2.53682e-113	1.16927	0.435	0.183	3.94221e-109	Vcan+ LM	Recql
2.58937e-113	0.585214	0.916	0.556	4.02389e-109	Vcan+ LM	Pcbp1
3.2757e-113	-0.695781	0.999	1	5.09044e-109	Vcan+ LM	Ftl1
3.953e-113	0.555624	0.945	0.654	6.14296e-109	Vcan+ LM	Btg1
4.1283e-113	0.526477	0.789	0.42	6.41538e-109	Vcan+ LM	Rtn3
5.55195e-113	0.737481	0.483	0.213	8.62773e-109	Vcan+ LM	Cdk12
6.09836e-113	0.658622	0.484	0.211	9.47685e-109	Vcan+ LM	Tox4
8.7817e-113	0.623989	0.583	0.279	1.36468e-108	Vcan+ LM	Prpf8
9.81545e-113	0.950616	0.389	0.15	1.52532e-108	Vcan+ LM	Slfn5
1.05767e-112	0.698903	0.494	0.22	1.64362e-108	Vcan+ LM	Mia3
1.10929e-112	0.798585	0.666	0.34	1.72384e-108	Vcan+ LM	Cxcr4
1.18213e-112	1.71183	0.28	0.086	1.83704e-108	Vcan+ LM	Sgtb
1.20262e-112	0.642527	0.529	0.241	1.86887e-108	Vcan+ LM	Usp7
1.24545e-112	0.819209	0.461	0.199	1.93543e-108	Vcan+ LM	Usp22
1.37403e-112	0.589732	0.781	0.414	2.13524e-108	Vcan+ LM	Ifngr2
1.69113e-112	0.614096	0.891	0.508	2.62801e-108	Vcan+ LM	Saraf
1.73148e-112	0.970819	0.436	0.183	2.69072e-108	Vcan+ LM	Tbc1d5
1.83935e-112	1.76885	0.348	0.133	2.85834e-108	Vcan+ LM	Thap12
1.91257e-112	0.749947	0.798	0.463	2.97213e-108	Vcan+ LM	Rgs2
2.1327e-112	0.582682	0.625	0.309	3.31421e-108	Vcan+ LM	Nufip2
2.77789e-112	0.962867	0.331	0.113	4.31683e-108	Vcan+ LM	1700017B05Rik
3.00958e-112	1.04064	0.322	0.103	4.67688e-108	Vcan+ LM	Ckap4
4.2566e-112	1.09957	0.396	0.159	6.61475e-108	Vcan+ LM	Shprh
4.40534e-112	0.795569	0.437	0.18	6.8459e-108	Vcan+ LM	Epb41
4.88415e-112	0.606393	0.603	0.291	7.58996e-108	Vcan+ LM	Ids
5.1122e-112	0.725675	0.485	0.215	7.94435e-108	Vcan+ LM	Chd8
5.4378e-112	0.704088	0.428	0.171	8.45034e-108	Vcan+ LM	Phf21a
6.05453e-112	1.47522	0.304	0.101	9.40874e-108	Vcan+ LM	Rfx1
1.02529e-111	0.855372	0.49	0.218	1.59329e-107	Vcan+ LM	Pdcd2
1.16439e-111	0.713839	0.486	0.217	1.80946e-107	Vcan+ LM	Agpat3
1.21854e-111	0.573196	0.872	0.505	1.89361e-107	Vcan+ LM	Mtpn
1.3313e-111	0.470949	0.57	0.264	2.06885e-107	Vcan+ LM	Rnf166
1.51885e-111	0.492368	0.63	0.307	2.36029e-107	Vcan+ LM	Ttc14
1.58005e-111	1.2079	0.412	0.172	2.4554e-107	Vcan+ LM	Ttc37
3.57201e-111	1.48004	0.346	0.128	5.55091e-107	Vcan+ LM	Acap1
4.55221e-111	0.617017	0.548	0.259	7.07414e-107	Vcan+ LM	Efcab14
5.27924e-111	0.890594	0.396	0.158	8.20393e-107	Vcan+ LM	Rnf169
5.35444e-111	0.751038	0.505	0.23	8.3208e-107	Vcan+ LM	BC029722
6.70126e-111	1.94031	0.273	0.085	1.04138e-106	Vcan+ LM	Retreg3
7.44231e-111	0.995547	0.405	0.166	1.15653e-106	Vcan+ LM	Mfng
7.51477e-111	1.32741	0.331	0.118	1.16779e-106	Vcan+ LM	Rflnb
1.0128e-110	0.580479	0.532	0.237	1.5739e-106	Vcan+ LM	Stk38
1.01688e-110	0.647165	0.565	0.266	1.58023e-106	Vcan+ LM	Agfg1
1.71721e-110	0.423685	0.658	0.323	2.66854e-106	Vcan+ LM	Il6ra
1.85668e-110	0.982105	0.462	0.203	2.88528e-106	Vcan+ LM	Hps1
2.33863e-110	0.671615	0.474	0.204	3.63423e-106	Vcan+ LM	Oxr1
3.37273e-110	-1.63149	0.676	0.72	5.24122e-106	Vcan+ LM	Arf5
3.49743e-110	1.1929	0.403	0.167	5.43501e-106	Vcan+ LM	Nbn
4.01331e-110	0.823132	0.479	0.215	6.23668e-106	Vcan+ LM	Cnot7
4.45051e-110	0.509185	0.577	0.272	6.91609e-106	Vcan+ LM	Tle4
5.38229e-110	0.504617	0.794	0.408	8.36408e-106	Vcan+ LM	Cd164
5.77737e-110	1.23992	0.336	0.119	8.97803e-106	Vcan+ LM	St3gal5
7.26768e-110	1.67127	0.333	0.123	1.1294e-105	Vcan+ LM	Retreg2
8.3332e-110	1.20025	0.34	0.125	1.29498e-105	Vcan+ LM	Trappc11
8.54508e-110	1.28989	0.396	0.163	1.3279e-105	Vcan+ LM	Dhx29
1.32922e-109	0.794717	0.446	0.192	2.06561e-105	Vcan+ LM	Capn1
1.35673e-109	0.569333	0.473	0.205	2.10835e-105	Vcan+ LM	Arrdc1
1.39127e-109	-3.34349	0.162	0.405	2.16204e-105	Vcan+ LM	Gngt2
1.62883e-109	0.812487	0.478	0.215	2.53121e-105	Vcan+ LM	Tsnax
1.72374e-109	0.601254	0.539	0.251	2.67869e-105	Vcan+ LM	Zfp148
1.88115e-109	1.23925	0.415	0.175	2.92331e-105	Vcan+ LM	Nsl1
1.91873e-109	1.38671	0.296	0.097	2.98171e-105	Vcan+ LM	Pdp1
2.80977e-109	0.551437	0.719	0.378	4.36638e-105	Vcan+ LM	Yipf4
3.0012e-109	0.948276	0.464	0.208	4.66387e-105	Vcan+ LM	Psmf1
3.02953e-109	0.59213	0.723	0.357	4.70788e-105	Vcan+ LM	Eif1a
3.11013e-109	1.63604	0.339	0.127	4.83314e-105	Vcan+ LM	Plagl1
3.50711e-109	0.515727	0.851	0.473	5.45005e-105	Vcan+ LM	Atp6v1b2
3.73596e-109	0.926586	0.433	0.185	5.80568e-105	Vcan+ LM	Pmpcb
3.95229e-109	1.81353	0.308	0.109	6.14186e-105	Vcan+ LM	Ces2h
4.08006e-109	0.698539	0.486	0.218	6.34042e-105	Vcan+ LM	Ddx42
4.56815e-109	0.948193	0.402	0.165	7.09891e-105	Vcan+ LM	Rnf135
5.54274e-109	0.60393	0.72	0.358	8.61342e-105	Vcan+ LM	Spcs3
5.93111e-109	1.10077	0.408	0.17	9.21695e-105	Vcan+ LM	Eif2ak4
6.34604e-109	0.584318	0.572	0.267	9.86174e-105	Vcan+ LM	Cytip
6.93782e-109	0.981713	0.405	0.163	1.07814e-104	Vcan+ LM	Slc36a4
7.85163e-109	0.510263	0.722	0.369	1.22014e-104	Vcan+ LM	Tcirg1
8.32484e-109	1.4142	0.291	0.094	1.29368e-104	Vcan+ LM	Memo1
1.28198e-108	0.723458	0.51	0.232	1.9922e-104	Vcan+ LM	Srpr
1.40553e-108	0.680012	0.553	0.26	2.1842e-104	Vcan+ LM	Ap3b1
1.55627e-108	0.861093	0.415	0.171	2.41844e-104	Vcan+ LM	Flot2
1.58268e-108	0.610659	0.594	0.286	2.45949e-104	Vcan+ LM	Vps36
1.85086e-108	1.83622	0.282	0.09	2.87623e-104	Vcan+ LM	Mcrip2
2.04878e-108	0.957539	0.387	0.156	3.18381e-104	Vcan+ LM	Itpk1
2.66654e-108	0.751602	0.395	0.155	4.14381e-104	Vcan+ LM	Map3k5
4.75976e-108	-0.971458	0.871	0.825	7.39667e-104	Vcan+ LM	Hsp90ab1
5.41973e-108	0.625798	0.511	0.233	8.42227e-104	Vcan+ LM	Setd2
5.78841e-108	0.546828	0.551	0.255	8.99519e-104	Vcan+ LM	Gaa
8.04264e-108	-2.60273	0.288	0.49	1.24983e-103	Vcan+ LM	Pla2g7
9.04544e-108	0.412474	0.662	0.333	1.40566e-103	Vcan+ LM	Cmip
9.33103e-108	1.82693	0.288	0.096	1.45004e-103	Vcan+ LM	Ripor1
1.25146e-107	0.805757	0.497	0.224	1.94477e-103	Vcan+ LM	Ercc1
1.31779e-107	0.759933	0.481	0.212	2.04784e-103	Vcan+ LM	Micu1
1.45902e-107	0.69522	0.47	0.207	2.26732e-103	Vcan+ LM	Man1a2
1.6955e-107	-3.96594	0.021	0.251	2.63481e-103	Vcan+ LM	Clec4b1
1.88546e-107	1.51577	0.307	0.106	2.93e-103	Vcan+ LM	Ifi44
1.93158e-107	1.37583	0.331	0.121	3.00167e-103	Vcan+ LM	Rtn1
2.00856e-107	0.827913	0.437	0.178	3.1213e-103	Vcan+ LM	Mxd1
2.52212e-107	0.839393	0.408	0.166	3.91938e-103	Vcan+ LM	Zbtb44
4.23059e-107	1.41825	0.349	0.135	6.57433e-103	Vcan+ LM	E2f3
4.33621e-107	0.503839	0.634	0.313	6.73847e-103	Vcan+ LM	Ggnbp2
6.99821e-107	0.527787	0.806	0.44	1.08752e-102	Vcan+ LM	Tax1bp1
1.04271e-106	0.377161	0.588	0.279	1.62038e-102	Vcan+ LM	Git2
1.1987e-106	1.75479	0.317	0.116	1.86278e-102	Vcan+ LM	Pcnx4
1.43743e-106	0.66467	0.56	0.261	2.23377e-102	Vcan+ LM	Sms
1.47625e-106	1.34388	0.321	0.116	2.29409e-102	Vcan+ LM	Nup210
1.60581e-106	-4.19214	0.037	0.271	2.49543e-102	Vcan+ LM	Lpl
1.6892e-106	1.57469	0.342	0.132	2.62502e-102	Vcan+ LM	Mtrex
1.86567e-106	1.08087	0.384	0.154	2.89925e-102	Vcan+ LM	Gab3
1.95775e-106	0.542583	0.9	0.531	3.04234e-102	Vcan+ LM	Hcls1
2.14547e-106	0.551677	0.533	0.246	3.33405e-102	Vcan+ LM	Elf2
2.94871e-106	0.678969	0.516	0.237	4.5823e-102	Vcan+ LM	Anpep
3.1769e-106	0.606167	0.561	0.264	4.9369e-102	Vcan+ LM	Nabp1
3.23762e-106	1.14327	0.407	0.174	5.03126e-102	Vcan+ LM	Tmem87a
3.7115e-106	0.587141	0.453	0.189	5.76767e-102	Vcan+ LM	Camkk2
3.99024e-106	0.539178	0.556	0.262	6.20083e-102	Vcan+ LM	Arid4a
4.00851e-106	0.612078	0.741	0.37	6.22922e-102	Vcan+ LM	Drap1
4.21772e-106	0.479639	0.542	0.254	6.55433e-102	Vcan+ LM	Crebbp
4.98577e-106	0.758964	0.44	0.188	7.74788e-102	Vcan+ LM	Tlr1
5.30918e-106	1.69553	0.293	0.099	8.25047e-102	Vcan+ LM	Cd300c
5.68313e-106	0.675332	0.509	0.234	8.83159e-102	Vcan+ LM	Snrnp200
6.38949e-106	0.620694	0.522	0.241	9.92926e-102	Vcan+ LM	Dhx9
8.73365e-106	1.13944	0.386	0.16	1.35721e-101	Vcan+ LM	Ints10
9.03232e-106	0.888552	0.462	0.207	1.40362e-101	Vcan+ LM	Ppp2r5e
9.10354e-106	0.627266	0.552	0.264	1.41469e-101	Vcan+ LM	Ccndbp1
1.03497e-105	0.943524	0.395	0.163	1.60834e-101	Vcan+ LM	Relt
1.33789e-105	1.32676	0.312	0.108	2.07908e-101	Vcan+ LM	Calcoco1
1.77431e-105	1.17265	0.32	0.11	2.75728e-101	Vcan+ LM	Slc2a6
2.2387e-105	0.75517	0.517	0.234	3.47893e-101	Vcan+ LM	Actn1
2.9233e-105	1.39313	0.326	0.12	4.54281e-101	Vcan+ LM	Zfp770
3.08158e-105	0.592338	0.541	0.255	4.78877e-101	Vcan+ LM	Ube2l6
3.71263e-105	1.34185	0.398	0.167	5.76942e-101	Vcan+ LM	Ufd1
3.91828e-105	1.64927	0.335	0.128	6.08901e-101	Vcan+ LM	Tmem170
3.92528e-105	0.686039	0.564	0.273	6.09988e-101	Vcan+ LM	Larp7
4.45861e-105	1.52998	0.315	0.114	6.92868e-101	Vcan+ LM	Pogk
4.92875e-105	1.89684	0.299	0.107	7.65927e-101	Vcan+ LM	Eloa
7.94827e-105	0.806113	0.438	0.191	1.23516e-100	Vcan+ LM	Ppm1b
1.79967e-104	0.558681	0.892	0.53	2.79668e-100	Vcan+ LM	Psme1
1.84679e-104	0.55319	0.679	0.351	2.86991e-100	Vcan+ LM	Diaph1
1.94261e-104	0.781724	0.431	0.187	3.01881e-100	Vcan+ LM	Zfp644
1.96762e-104	0.728609	0.51	0.235	3.05769e-100	Vcan+ LM	Lpp
2.57553e-104	1.8556	0.281	0.095	4.00237e-100	Vcan+ LM	Pex26
2.71384e-104	1.19662	0.306	0.106	4.2173e-100	Vcan+ LM	Mbd5
3.31571e-104	0.652765	0.411	0.167	5.15262e-100	Vcan+ LM	Slc2a3
4.62185e-104	0.784731	0.411	0.171	7.18235e-100	Vcan+ LM	Nfatc3
4.69325e-104	1.0255	0.264	0.079	7.29331e-100	Vcan+ LM	Fgd6
5.08945e-104	0.743002	0.476	0.211	7.90901e-100	Vcan+ LM	Specc1
5.46901e-104	-0.994019	0.848	0.812	8.49885e-100	Vcan+ LM	Atp5j2
6.22047e-104	0.793992	0.446	0.199	9.66661e-100	Vcan+ LM	Smc5
6.92739e-104	1.65477	0.275	0.089	1.07652e-99	Vcan+ LM	Cpne8
8.82336e-104	0.86942	0.386	0.158	1.37115e-99	Vcan+ LM	Brd3
1.17696e-103	0.889077	0.424	0.184	1.829e-99	Vcan+ LM	Brwd1
1.41828e-103	1.09673	0.42	0.182	2.20401e-99	Vcan+ LM	Grhpr
1.84719e-103	0.430495	0.976	0.868	2.87053e-99	Vcan+ LM	Pfdn5
2.00688e-103	0.979582	0.366	0.143	3.1187e-99	Vcan+ LM	Wipf2
2.23293e-103	0.849241	0.435	0.191	3.46997e-99	Vcan+ LM	Dnajb12
2.7319e-103	0.846441	0.464	0.209	4.24537e-99	Vcan+ LM	Gnptab
2.76042e-103	1.25449	0.367	0.15	4.28969e-99	Vcan+ LM	Csnk2a2
2.84188e-103	0.481445	0.523	0.236	4.41628e-99	Vcan+ LM	Pstpip1
3.40722e-103	1.29968	0.364	0.146	5.29482e-99	Vcan+ LM	Ccdc82
3.94813e-103	-2.54526	0.192	0.425	6.13539e-99	Vcan+ LM	Folr2
4.19615e-103	0.448364	0.762	0.414	6.52082e-99	Vcan+ LM	Syk
4.92529e-103	0.580978	0.498	0.223	7.6539e-99	Vcan+ LM	Rcbtb2
5.36013e-103	0.968637	0.413	0.176	8.32964e-99	Vcan+ LM	Ikbip
5.75921e-103	0.512554	0.653	0.329	8.94981e-99	Vcan+ LM	Rgs18
5.82224e-103	0.731044	0.433	0.187	9.04776e-99	Vcan+ LM	Birc2
6.12859e-103	0.59801	0.855	0.504	9.52383e-99	Vcan+ LM	Sec11a
6.27363e-103	0.537911	0.924	0.574	9.74922e-99	Vcan+ LM	Myl12b
6.80605e-103	0.684632	0.44	0.188	1.05766e-98	Vcan+ LM	Gsap
6.82792e-103	0.521887	0.617	0.308	1.06106e-98	Vcan+ LM	Ash1l
7.25889e-103	0.70562	0.459	0.205	1.12803e-98	Vcan+ LM	Ube2z
7.53647e-103	1.53075	0.254	0.074	1.17117e-98	Vcan+ LM	Aqp9
8.04418e-103	0.447956	0.628	0.3	1.25007e-98	Vcan+ LM	Lmo4
8.71778e-103	1.33136	0.321	0.116	1.35474e-98	Vcan+ LM	Asrgl1
1.08767e-102	0.923483	0.364	0.141	1.69024e-98	Vcan+ LM	Rras
1.10851e-102	-1.88884	0.598	0.679	1.72262e-98	Vcan+ LM	Rpl22l1
1.12158e-102	0.647671	0.456	0.201	1.74294e-98	Vcan+ LM	Ago3
1.12287e-102	0.665909	0.595	0.295	1.74494e-98	Vcan+ LM	Shtn1
1.18439e-102	0.601384	0.955	0.765	1.84055e-98	Vcan+ LM	S100a10
1.21343e-102	0.629809	0.464	0.207	1.88568e-98	Vcan+ LM	Sash3
1.22983e-102	0.565438	0.871	0.518	1.91115e-98	Vcan+ LM	Eif3a
1.48494e-102	1.85526	0.296	0.106	2.3076e-98	Vcan+ LM	Ints11
1.48611e-102	0.989721	0.437	0.194	2.30941e-98	Vcan+ LM	Sumf2
1.6308e-102	0.488301	0.73	0.378	2.53427e-98	Vcan+ LM	Os9
1.67095e-102	1.20206	0.359	0.141	2.59666e-98	Vcan+ LM	Hmgxb4
1.8812e-102	0.697595	0.515	0.241	2.92338e-98	Vcan+ LM	Smarcc1
2.24271e-102	0.542587	0.763	0.401	3.48517e-98	Vcan+ LM	Jtb
2.27035e-102	0.54062	0.626	0.307	3.52813e-98	Vcan+ LM	Hdlbp
2.38923e-102	-3.34995	0.061	0.294	3.71286e-98	Vcan+ LM	Tonsl
3.02701e-102	0.76986	0.443	0.196	4.70397e-98	Vcan+ LM	Atxn3
3.03321e-102	0.582298	0.606	0.293	4.71361e-98	Vcan+ LM	Clns1a
3.23194e-102	0.762368	0.354	0.134	5.02244e-98	Vcan+ LM	Pwwp2a
3.467e-102	1.66516	0.303	0.11	5.38771e-98	Vcan+ LM	Stac3
5.30048e-102	0.782331	0.456	0.201	8.23695e-98	Vcan+ LM	Rfc1
7.26615e-102	0.719212	0.444	0.194	1.12916e-97	Vcan+ LM	Tnip1
9.14815e-102	0.548706	0.661	0.329	1.42162e-97	Vcan+ LM	Syncrip
9.56399e-102	1.19424	0.279	0.091	1.48624e-97	Vcan+ LM	Fam110a
1.00266e-101	0.764945	0.477	0.219	1.55813e-97	Vcan+ LM	Trip11
1.00625e-101	0.311903	0.999	0.999	1.56372e-97	Vcan+ LM	mt-Co3
1.29908e-101	1.89899	0.268	0.088	2.01876e-97	Vcan+ LM	Zdhhc2
1.42784e-101	0.990411	0.367	0.148	2.21887e-97	Vcan+ LM	Zmym4
2.02745e-101	0.70355	0.593	0.286	3.15065e-97	Vcan+ LM	Apex1
2.36681e-101	1.30908	0.385	0.163	3.67802e-97	Vcan+ LM	Taf9
2.4883e-101	1.14656	0.36	0.141	3.86682e-97	Vcan+ LM	Ier5l
2.61377e-101	1.58847	0.297	0.104	4.06179e-97	Vcan+ LM	Arap2
2.84005e-101	0.866626	0.426	0.186	4.41344e-97	Vcan+ LM	Dnttip1
2.87452e-101	1.47856	0.293	0.1	4.46701e-97	Vcan+ LM	Cemip2
3.49208e-101	0.441181	0.616	0.302	5.42669e-97	Vcan+ LM	Brd7
4.1135e-101	0.822788	0.494	0.234	6.39238e-97	Vcan+ LM	Rnmt
4.75143e-101	0.601296	0.463	0.21	7.38372e-97	Vcan+ LM	Usp4
5.70723e-101	0.588053	0.561	0.275	8.86903e-97	Vcan+ LM	Tmf1
6.00415e-101	0.501452	0.618	0.312	9.33045e-97	Vcan+ LM	Hadhb
7.20028e-101	1.35157	0.358	0.145	1.11892e-96	Vcan+ LM	Trim13
7.30744e-101	0.524803	0.533	0.253	1.13558e-96	Vcan+ LM	Pdcd4
7.66121e-101	0.785964	0.387	0.156	1.19055e-96	Vcan+ LM	Tm9sf4
8.068e-101	0.700923	0.475	0.216	1.25377e-96	Vcan+ LM	Ranbp2
8.20732e-101	1.24818	0.343	0.13	1.27542e-96	Vcan+ LM	Slc43a3
8.23755e-101	0.757314	0.423	0.182	1.28011e-96	Vcan+ LM	D5Ertd579e
8.44559e-101	0.549658	0.679	0.33	1.31244e-96	Vcan+ LM	Pa2g4
1.00391e-100	0.60861	0.509	0.228	1.56007e-96	Vcan+ LM	Nasp
1.08979e-100	0.690073	0.455	0.204	1.69354e-96	Vcan+ LM	Chd2
1.09139e-100	1.25214	0.342	0.133	1.69602e-96	Vcan+ LM	Klhl36
1.16655e-100	0.977418	0.365	0.144	1.81282e-96	Vcan+ LM	Sestd1
1.38801e-100	0.492374	0.736	0.382	2.15697e-96	Vcan+ LM	Cirbp
1.72389e-100	0.534482	0.507	0.236	2.67892e-96	Vcan+ LM	Cnot1
1.88122e-100	0.648868	0.431	0.187	2.92341e-96	Vcan+ LM	Elk4
1.93721e-100	0.780359	0.426	0.185	3.01042e-96	Vcan+ LM	Rps6ka4
2.45644e-100	1.39737	0.266	0.085	3.81731e-96	Vcan+ LM	Ttbk2
2.95931e-100	1.38479	0.38	0.164	4.59877e-96	Vcan+ LM	Tpmt
3.52182e-100	1.97741	0.279	0.098	5.47291e-96	Vcan+ LM	Qtrt2
3.53332e-100	0.576497	0.604	0.293	5.49077e-96	Vcan+ LM	Adap2
3.64857e-100	1.36073	0.293	0.101	5.66988e-96	Vcan+ LM	Fam217b
3.84986e-100	1.66593	0.26	0.083	5.98269e-96	Vcan+ LM	Kif13b
4.07082e-100	1.14638	0.35	0.138	6.32606e-96	Vcan+ LM	Vps8
5.31987e-100	0.483257	0.625	0.31	8.26708e-96	Vcan+ LM	Ifnar1
5.39109e-100	-1.78145	0.6	0.675	8.37776e-96	Vcan+ LM	Tmem256
5.48979e-100	0.602137	0.48	0.221	8.53113e-96	Vcan+ LM	Raf1
7.74675e-100	0.366267	0.785	0.424	1.20384e-95	Vcan+ LM	Sqstm1
8.99257e-100	0.551934	0.55	0.265	1.39745e-95	Vcan+ LM	Acsl4
1.09209e-99	1.2983	0.303	0.108	1.6971e-95	Vcan+ LM	Smcr8
1.2832e-99	0.567494	0.834	0.477	1.99409e-95	Vcan+ LM	Plekho1
1.34673e-99	0.809261	0.365	0.143	2.09282e-95	Vcan+ LM	Tbc1d2b
1.46527e-99	0.645843	0.465	0.209	2.27702e-95	Vcan+ LM	Tnfaip3
1.61657e-99	0.681967	0.452	0.201	2.51214e-95	Vcan+ LM	Cpsf2
1.67564e-99	1.57573	0.322	0.124	2.60395e-95	Vcan+ LM	Ppp6r2
1.73122e-99	0.406741	0.993	0.953	2.69031e-95	Vcan+ LM	Rps3a1
2.02565e-99	0.61233	0.524	0.247	3.14786e-95	Vcan+ LM	Gpr65
2.14132e-99	0.790766	0.482	0.224	3.32761e-95	Vcan+ LM	Dnm1l
2.41746e-99	0.433906	0.547	0.261	3.75673e-95	Vcan+ LM	Arhgef1
2.69785e-99	0.562197	0.937	0.615	4.19247e-95	Vcan+ LM	Gnas
3.12497e-99	0.4983	0.807	0.438	4.85621e-95	Vcan+ LM	Eid1
5.50531e-99	-3.19706	0.081	0.311	8.55525e-95	Vcan+ LM	Ggh
6.19307e-99	1.34887	0.3	0.107	9.62404e-95	Vcan+ LM	Mtf1
7.67192e-99	0.531303	0.61	0.301	1.19222e-94	Vcan+ LM	Rbm17
8.79553e-99	0.514216	0.735	0.386	1.36683e-94	Vcan+ LM	Atg3
1.025e-98	0.55601	0.559	0.266	1.59285e-94	Vcan+ LM	Maz
1.15884e-98	0.622242	0.568	0.273	1.80084e-94	Vcan+ LM	Samsn1
1.37523e-98	0.389435	0.562	0.269	2.1371e-94	Vcan+ LM	Sp3
1.66669e-98	0.569897	0.781	0.415	2.59004e-94	Vcan+ LM	Ssr2
1.94366e-98	-0.975095	0.89	0.817	3.02045e-94	Vcan+ LM	Sub1
2.21553e-98	1.82129	0.282	0.1	3.44294e-94	Vcan+ LM	Khdc4
3.21547e-98	1.109	0.338	0.129	4.99684e-94	Vcan+ LM	Bcl6
3.72401e-98	1.56743	0.274	0.093	5.78712e-94	Vcan+ LM	Tchp
3.99406e-98	0.759365	0.432	0.19	6.20677e-94	Vcan+ LM	Rufy3
4.00981e-98	0.512035	0.845	0.486	6.23124e-94	Vcan+ LM	Hnrnph1
4.4709e-98	1.52606	0.331	0.13	6.94777e-94	Vcan+ LM	Lrmda
4.93021e-98	0.482687	0.778	0.433	7.66155e-94	Vcan+ LM	Syf2
4.99229e-98	0.916815	0.43	0.194	7.75802e-94	Vcan+ LM	Wdr33
6.79286e-98	0.890034	0.397	0.17	1.05561e-93	Vcan+ LM	Thumpd1
8.22277e-98	0.43233	0.585	0.289	1.27782e-93	Vcan+ LM	Abhd17a
8.24026e-98	0.926005	0.408	0.178	1.28054e-93	Vcan+ LM	Lrpprc
8.84324e-98	0.25272	0.679	0.343	1.37424e-93	Vcan+ LM	Ssh2
9.77639e-98	0.566451	0.459	0.208	1.51925e-93	Vcan+ LM	Mgrn1
1.54378e-97	0.838588	0.48	0.222	2.39903e-93	Vcan+ LM	Krt10
1.57511e-97	0.879689	0.436	0.198	2.44772e-93	Vcan+ LM	Ddx27
1.62067e-97	1.63309	0.284	0.099	2.51852e-93	Vcan+ LM	Nckap5l
1.69763e-97	0.582223	0.473	0.218	2.63812e-93	Vcan+ LM	Rreb1
1.80726e-97	1.33239	0.358	0.146	2.80848e-93	Vcan+ LM	Ss18l2
2.19279e-97	0.39944	0.995	0.953	3.4076e-93	Vcan+ LM	Rpl26
2.56788e-97	0.547721	0.591	0.285	3.99048e-93	Vcan+ LM	Mrps34
2.73208e-97	1.49352	0.29	0.104	4.24565e-93	Vcan+ LM	Nadsyn1
2.9017e-97	0.40459	0.698	0.364	4.50924e-93	Vcan+ LM	Sod2
2.99343e-97	0.91673	0.397	0.172	4.65179e-93	Vcan+ LM	Def6
3.10403e-97	0.534202	0.768	0.4	4.82367e-93	Vcan+ LM	Eny2
3.16283e-97	0.644758	0.461	0.212	4.91504e-93	Vcan+ LM	Stau1
7.95211e-97	0.493829	0.884	0.523	1.23576e-92	Vcan+ LM	Csde1
1.08551e-96	1.10698	0.37	0.155	1.68688e-92	Vcan+ LM	Cpm
1.19556e-96	0.684794	0.469	0.22	1.8579e-92	Vcan+ LM	Stard7
1.31095e-96	0.948676	0.352	0.14	2.03721e-92	Vcan+ LM	Tsc2
1.50082e-96	0.542629	0.585	0.278	2.33228e-92	Vcan+ LM	Ppm1g
1.53292e-96	0.489119	0.459	0.205	2.38215e-92	Vcan+ LM	Sema4d
1.85078e-96	0.43793	0.591	0.297	2.87611e-92	Vcan+ LM	Pkn1
2.18751e-96	0.712464	0.409	0.178	3.39939e-92	Vcan+ LM	Ncbp3
2.22735e-96	0.431275	0.574	0.284	3.46131e-92	Vcan+ LM	Top2b
2.46364e-96	0.516801	0.409	0.167	3.8285e-92	Vcan+ LM	Rnf44
2.48486e-96	-2.8088	0.13	0.36	3.86147e-92	Vcan+ LM	Itm2c
2.67443e-96	0.890412	0.28	0.092	4.15606e-92	Vcan+ LM	Nlrc5
2.73826e-96	1.12763	0.321	0.122	4.25526e-92	Vcan+ LM	Mnt
3.7189e-96	0.451757	0.642	0.321	5.77918e-92	Vcan+ LM	Lbr
6.46025e-96	0.598357	0.426	0.187	1.00392e-91	Vcan+ LM	Pbx2
7.54135e-96	0.548592	0.503	0.24	1.17193e-91	Vcan+ LM	Ireb2
8.93329e-96	1.24945	0.297	0.106	1.38823e-91	Vcan+ LM	Dcaf5
9.05077e-96	-0.557387	0.947	0.917	1.40649e-91	Vcan+ LM	Npc2
9.70822e-96	1.10052	0.334	0.132	1.50866e-91	Vcan+ LM	Cdyl
1.03485e-95	0.752471	0.48	0.223	1.60816e-91	Vcan+ LM	Tbc1d1
1.91292e-95	0.748996	0.458	0.211	2.97268e-91	Vcan+ LM	Slc25a24
1.99324e-95	0.399495	0.801	0.441	3.0975e-91	Vcan+ LM	Bnip3l
2.38112e-95	1.34525	0.264	0.087	3.70025e-91	Vcan+ LM	Hdac7
2.57386e-95	1.39903	0.266	0.088	3.99978e-91	Vcan+ LM	Dhx57
2.97482e-95	1.15996	0.34	0.136	4.62287e-91	Vcan+ LM	Kat8
3.34509e-95	0.452157	0.605	0.306	5.19827e-91	Vcan+ LM	Csnk2a1
4.34788e-95	-2.27353	0.361	0.529	6.75661e-91	Vcan+ LM	Hprt
4.4546e-95	-1.23579	0.765	0.783	6.92245e-91	Vcan+ LM	Csf1r
4.63823e-95	1.28953	0.323	0.126	7.20781e-91	Vcan+ LM	Sco1
5.72455e-95	1.11486	0.373	0.158	8.89595e-91	Vcan+ LM	Cbx6
6.40271e-95	0.854246	0.417	0.186	9.94981e-91	Vcan+ LM	Gripap1
7.72862e-95	1.41085	0.293	0.106	1.20103e-90	Vcan+ LM	Hspbap1
7.908e-95	1.59478	0.329	0.134	1.2289e-90	Vcan+ LM	Exosc6
9.51294e-95	0.572071	0.503	0.239	1.47831e-90	Vcan+ LM	Mboat7
1.16676e-94	0.462761	0.773	0.415	1.81315e-90	Vcan+ LM	Rab31
1.27547e-94	0.907658	0.382	0.163	1.98208e-90	Vcan+ LM	Trappc10
1.2905e-94	0.374918	0.573	0.284	2.00544e-90	Vcan+ LM	Sipa1
1.41528e-94	0.615155	0.475	0.225	2.19935e-90	Vcan+ LM	Csnk1g2
1.51168e-94	1.21699	0.291	0.104	2.34915e-90	Vcan+ LM	Dedd2
1.54451e-94	0.393236	0.656	0.339	2.40017e-90	Vcan+ LM	Cux1
1.63195e-94	1.04429	0.388	0.168	2.53605e-90	Vcan+ LM	Nol8
1.69808e-94	1.34941	0.297	0.109	2.63881e-90	Vcan+ LM	Alpk1
2.14944e-94	0.38466	0.674	0.351	3.34023e-90	Vcan+ LM	Ppp1r18
2.3614e-94	0.374268	0.996	0.978	3.66962e-90	Vcan+ LM	Ctss
2.48585e-94	0.462119	0.646	0.33	3.86301e-90	Vcan+ LM	Actn4
2.61387e-94	0.518894	0.571	0.283	4.06196e-90	Vcan+ LM	Snw1
2.92897e-94	0.54287	0.68	0.339	4.55162e-90	Vcan+ LM	Ssbp1
3.541e-94	1.10245	0.288	0.101	5.50272e-90	Vcan+ LM	Jak3
3.80817e-94	1.17285	0.355	0.149	5.9179e-90	Vcan+ LM	Tinf2
4.35763e-94	0.915327	0.411	0.182	6.77176e-90	Vcan+ LM	Tfam
4.47429e-94	1.13174	0.329	0.13	6.95304e-90	Vcan+ LM	Bag4
4.66147e-94	0.415873	0.673	0.354	7.24393e-90	Vcan+ LM	Zbtb7a
5.27522e-94	1.75592	0.288	0.106	8.19769e-90	Vcan+ LM	Hdhd5
7.18006e-94	0.880836	0.365	0.15	1.11578e-89	Vcan+ LM	Smad5
7.86863e-94	1.53844	0.304	0.116	1.22278e-89	Vcan+ LM	Zfp580
8.70999e-94	0.922782	0.385	0.165	1.35353e-89	Vcan+ LM	Gon4l
1.14535e-93	1.14035	0.346	0.142	1.77988e-89	Vcan+ LM	Xpc
1.25741e-93	1.37792	0.267	0.09	1.95402e-89	Vcan+ LM	Arhgef11
1.31454e-93	0.946179	0.328	0.127	2.04279e-89	Vcan+ LM	Adap1
1.34655e-93	0.766358	0.375	0.155	2.09254e-89	Vcan+ LM	Taf1
1.51735e-93	0.573207	0.507	0.244	2.35797e-89	Vcan+ LM	Cacul1
1.59498e-93	0.588586	0.499	0.239	2.4786e-89	Vcan+ LM	Dusp22
1.83899e-93	1.57842	0.314	0.124	2.8578e-89	Vcan+ LM	Virma
2.32658e-93	-2.22821	0.535	0.625	3.6155e-89	Vcan+ LM	Ninj1
2.56606e-93	0.580236	0.447	0.204	3.98766e-89	Vcan+ LM	Mark2
2.68687e-93	1.14763	0.322	0.125	4.1754e-89	Vcan+ LM	Ubxn2b
2.70203e-93	0.47788	0.472	0.213	4.19896e-89	Vcan+ LM	Foxo3
2.99886e-93	1.20282	0.299	0.112	4.66023e-89	Vcan+ LM	AI597479
3.0408e-93	0.739087	0.47	0.219	4.7254e-89	Vcan+ LM	Nhlrc3
3.08203e-93	0.597243	0.599	0.296	4.78948e-89	Vcan+ LM	Rb1
3.4042e-93	0.736552	0.426	0.193	5.29013e-89	Vcan+ LM	Zfp451
3.72469e-93	0.700005	0.409	0.181	5.78816e-89	Vcan+ LM	Sfswap
3.86884e-93	0.809542	0.462	0.215	6.01217e-89	Vcan+ LM	Nqo2
4.66356e-93	0.506489	0.931	0.591	7.24717e-89	Vcan+ LM	Son
6.28212e-93	0.811679	0.397	0.175	9.76241e-89	Vcan+ LM	Tyk2
6.86888e-93	-2.24263	0.238	0.449	1.06742e-88	Vcan+ LM	Nrp1
7.1327e-93	0.367115	0.66	0.342	1.10842e-88	Vcan+ LM	Stat3
7.53651e-93	0.546465	0.399	0.166	1.17117e-88	Vcan+ LM	Rara
8.14453e-93	0.86975	0.256	0.079	1.26566e-88	Vcan+ LM	Peli2
8.43666e-93	0.482349	0.484	0.226	1.31106e-88	Vcan+ LM	Herc4
1.25991e-92	0.794071	0.449	0.205	1.9579e-88	Vcan+ LM	Dnajc21
1.44749e-92	0.519836	0.468	0.214	2.24939e-88	Vcan+ LM	4932438A13Rik
1.50955e-92	0.997624	0.348	0.142	2.34585e-88	Vcan+ LM	Dhx8
2.29124e-92	0.912998	0.406	0.182	3.56059e-88	Vcan+ LM	Nudt22
2.41637e-92	0.644416	0.421	0.189	3.75503e-88	Vcan+ LM	Iws1
2.50072e-92	0.692424	0.425	0.192	3.88612e-88	Vcan+ LM	Ndufs1
2.5887e-92	0.89713	0.369	0.156	4.02283e-88	Vcan+ LM	Armc10
2.6655e-92	0.98886	0.391	0.166	4.14219e-88	Vcan+ LM	Bri3bp
3.01034e-92	0.397634	0.7	0.365	4.67807e-88	Vcan+ LM	Tacc1
3.94573e-92	-1.13664	0.826	0.788	6.13166e-88	Vcan+ LM	Ndufa13
4.34951e-92	0.410819	0.707	0.372	6.75914e-88	Vcan+ LM	H13
5.18696e-92	0.543561	0.588	0.288	8.06053e-88	Vcan+ LM	Tmem230
5.52128e-92	0.721246	0.395	0.172	8.58007e-88	Vcan+ LM	Tmem167b
6.81652e-92	0.647607	0.502	0.241	1.05929e-87	Vcan+ LM	Ndufaf3
7.52972e-92	0.690166	0.448	0.209	1.17012e-87	Vcan+ LM	Usp48
8.27056e-92	1.06683	0.372	0.159	1.28525e-87	Vcan+ LM	Rab34
8.51464e-92	0.336923	0.632	0.327	1.32318e-87	Vcan+ LM	Atf4
9.00086e-92	0.500652	0.884	0.517	1.39873e-87	Vcan+ LM	Set
9.08883e-92	0.624532	0.516	0.251	1.4124e-87	Vcan+ LM	Eea1
1.45173e-91	1.23629	0.302	0.113	2.25599e-87	Vcan+ LM	Fam210b
1.52981e-91	0.759875	0.433	0.198	2.37733e-87	Vcan+ LM	Uri1
2.152e-91	1.7237	0.27	0.097	3.3442e-87	Vcan+ LM	Zbed5
3.03481e-91	0.366674	0.99	0.95	4.7161e-87	Vcan+ LM	Rps15
4.21939e-91	0.617291	0.458	0.215	6.55694e-87	Vcan+ LM	Cul5
4.6662e-91	0.401513	0.79	0.441	7.25127e-87	Vcan+ LM	Wipf1
4.8463e-91	-1.13415	0.792	0.769	7.53115e-87	Vcan+ LM	Atp5h
4.97811e-91	0.591139	0.421	0.186	7.73599e-87	Vcan+ LM	Tk2
5.30748e-91	0.598962	0.447	0.207	8.24783e-87	Vcan+ LM	Tbc1d9
7.27974e-91	0.421672	0.634	0.327	1.13127e-86	Vcan+ LM	Tmod3
8.85226e-91	0.574575	0.447	0.208	1.37564e-86	Vcan+ LM	Ubn1
1.17197e-90	-1.65158	0.618	0.674	1.82124e-86	Vcan+ LM	Cd47
1.24834e-90	0.512433	0.47	0.22	1.93992e-86	Vcan+ LM	Stx16
1.25862e-90	1.16287	0.333	0.136	1.9559e-86	Vcan+ LM	Ptcd3
1.53625e-90	0.757283	0.422	0.193	2.38734e-86	Vcan+ LM	Eif2ak1
1.53975e-90	0.606845	0.403	0.175	2.39277e-86	Vcan+ LM	Vezf1
1.63322e-90	0.785899	0.397	0.175	2.53802e-86	Vcan+ LM	Supt6
1.80259e-90	0.668825	0.325	0.123	2.80123e-86	Vcan+ LM	Ezh1
2.37436e-90	0.676891	0.472	0.224	3.68975e-86	Vcan+ LM	Ppp1r7
2.55385e-90	1.6581	0.267	0.094	3.96869e-86	Vcan+ LM	Ccsap
2.61104e-90	1.39268	0.303	0.118	4.05756e-86	Vcan+ LM	Ddx23
2.6682e-90	0.678694	0.353	0.14	4.14638e-86	Vcan+ LM	Pnpla2
2.75775e-90	1.20398	0.277	0.099	4.28555e-86	Vcan+ LM	Taf8
2.80885e-90	0.417853	0.589	0.302	4.36495e-86	Vcan+ LM	Stt3b
4.1437e-90	0.415989	0.755	0.387	6.43931e-86	Vcan+ LM	Herpud1
4.49173e-90	1.16968	0.314	0.122	6.98015e-86	Vcan+ LM	Mre11a
5.43014e-90	0.666402	0.48	0.214	8.43844e-86	Vcan+ LM	Cyp27a1
6.61877e-90	0.553592	0.338	0.125	1.02856e-85	Vcan+ LM	Eif4e3
6.79686e-90	0.406771	0.642	0.331	1.05623e-85	Vcan+ LM	Rbm47
1.3424e-89	0.45528	0.501	0.241	2.08609e-85	Vcan+ LM	Atf6
1.47062e-89	1.10605	0.346	0.145	2.28535e-85	Vcan+ LM	Ccdc28a
1.55016e-89	0.682909	0.423	0.193	2.40895e-85	Vcan+ LM	Lrrfip2
1.79491e-89	0.968912	0.32	0.124	2.78929e-85	Vcan+ LM	Sos1
1.9513e-89	1.3694	0.347	0.147	3.03232e-85	Vcan+ LM	Washc3
2.6653e-89	0.604042	0.418	0.187	4.14187e-85	Vcan+ LM	Mitd1
3.09746e-89	0.925385	0.358	0.152	4.81345e-85	Vcan+ LM	Cwc25
3.1681e-89	0.521952	0.429	0.194	4.92323e-85	Vcan+ LM	Pdpk1
4.28015e-89	1.87688	0.251	0.086	6.65135e-85	Vcan+ LM	Cacna2d4
4.66885e-89	0.653853	0.402	0.179	7.25539e-85	Vcan+ LM	Sympk
5.62236e-89	1.6198	0.293	0.113	8.73714e-85	Vcan+ LM	Mpzl1
6.66991e-89	0.603917	0.546	0.271	1.0365e-84	Vcan+ LM	Fam107b
7.91483e-89	0.607	0.445	0.207	1.22997e-84	Vcan+ LM	Tmem183a
8.2879e-89	0.610018	0.477	0.224	1.28794e-84	Vcan+ LM	Suz12
8.35295e-89	0.904371	0.353	0.15	1.29805e-84	Vcan+ LM	Asb8
8.54297e-89	-3.17208	0.082	0.294	1.32758e-84	Vcan+ LM	Ckb
9.6499e-89	0.523242	0.385	0.164	1.4996e-84	Vcan+ LM	Zbtb7b
1.00315e-88	1.9164	0.258	0.091	1.5589e-84	Vcan+ LM	Miga1
1.06764e-88	1.09037	0.308	0.118	1.65912e-84	Vcan+ LM	Cbr4
1.11808e-88	0.425361	0.559	0.279	1.73749e-84	Vcan+ LM	Sel1l
1.21606e-88	-3.13558	0.187	0.395	1.88976e-84	Vcan+ LM	Hspa1b
1.2917e-88	-2.08167	0.294	0.482	2.0073e-84	Vcan+ LM	Nme1
1.3005e-88	0.386287	0.728	0.386	2.02098e-84	Vcan+ LM	Lrpap1
1.31347e-88	0.576875	0.473	0.227	2.04114e-84	Vcan+ LM	Meaf6
1.39581e-88	0.677691	0.428	0.198	2.16909e-84	Vcan+ LM	Cdk5rap3
1.42221e-88	0.682976	0.439	0.202	2.21012e-84	Vcan+ LM	Rapgef1
1.66447e-88	1.8528	0.256	0.089	2.58659e-84	Vcan+ LM	Mindy2
1.67302e-88	0.884474	0.325	0.129	2.59988e-84	Vcan+ LM	Plekhm1
1.73626e-88	-3.1094	0.114	0.328	2.69814e-84	Vcan+ LM	Fam174a
2.26361e-88	0.8353	0.361	0.152	3.51765e-84	Vcan+ LM	Sesn3
2.98722e-88	1.15843	0.281	0.103	4.64214e-84	Vcan+ LM	Rprd1a
3.02412e-88	0.30709	0.716	0.39	4.69949e-84	Vcan+ LM	Lrrc25
3.08664e-88	0.388511	0.71	0.392	4.79663e-84	Vcan+ LM	Dok2
3.35349e-88	0.453188	0.617	0.318	5.21133e-84	Vcan+ LM	Golgb1
3.59571e-88	0.590808	0.436	0.203	5.58774e-84	Vcan+ LM	Synrg
3.73943e-88	-2.30916	0.314	0.493	5.81107e-84	Vcan+ LM	Ehd4
3.98156e-88	0.440601	0.698	0.365	6.18734e-84	Vcan+ LM	Tcea1
4.2679e-88	0.881192	0.382	0.17	6.63232e-84	Vcan+ LM	Fbxl15
4.3066e-88	0.639565	0.41	0.186	6.69246e-84	Vcan+ LM	Sf3a1
5.12358e-88	0.327313	0.683	0.361	7.96204e-84	Vcan+ LM	Lmo2
5.42887e-88	0.741974	0.376	0.163	8.43646e-84	Vcan+ LM	Spsb3
6.21463e-88	0.946662	0.313	0.123	9.65753e-84	Vcan+ LM	Klhl18
6.29395e-88	0.742568	0.406	0.185	9.78079e-84	Vcan+ LM	Mtf2
7.75959e-88	1.67394	0.278	0.104	1.20584e-83	Vcan+ LM	Galnt2
1.08037e-87	0.475561	0.538	0.267	1.6789e-83	Vcan+ LM	Naga
1.2165e-87	1.66619	0.262	0.093	1.89043e-83	Vcan+ LM	Cep85l
1.23732e-87	1.1698	0.268	0.093	1.9228e-83	Vcan+ LM	Spata13
1.41462e-87	0.42332	0.501	0.243	2.19832e-83	Vcan+ LM	Arfgef1
1.55478e-87	-0.839187	0.936	0.875	2.41612e-83	Vcan+ LM	Sdcbp
1.67721e-87	0.584285	0.472	0.229	2.60639e-83	Vcan+ LM	Mplkip
1.74833e-87	0.471583	0.601	0.291	2.7169e-83	Vcan+ LM	Mlec
2.25903e-87	1.14434	0.4	0.182	3.51054e-83	Vcan+ LM	Nbdy
2.74317e-87	0.76919	0.395	0.178	4.26289e-83	Vcan+ LM	Pogz
3.29271e-87	0.574138	0.39	0.168	5.11687e-83	Vcan+ LM	Spopl
3.80345e-87	0.9009	0.314	0.123	5.91056e-83	Vcan+ LM	Rcor3
3.99399e-87	0.671872	0.461	0.22	6.20666e-83	Vcan+ LM	Ncor2
4.60076e-87	0.489076	0.804	0.435	7.14958e-83	Vcan+ LM	1110004F10Rik
5.33591e-87	0.375967	0.604	0.31	8.292e-83	Vcan+ LM	Anapc5
5.78084e-87	0.343587	0.518	0.256	8.98342e-83	Vcan+ LM	Rnf114
6.45442e-87	0.806958	0.418	0.186	1.00302e-82	Vcan+ LM	Nudt1
6.54519e-87	0.467019	0.842	0.495	1.01712e-82	Vcan+ LM	Higd2a
6.91476e-87	0.763958	0.366	0.157	1.07455e-82	Vcan+ LM	Slc30a7
8.2688e-87	0.489968	0.529	0.26	1.28497e-82	Vcan+ LM	Nfic
9.0103e-87	-2.06902	0.476	0.593	1.4002e-82	Vcan+ LM	Gm2a
9.6189e-87	0.344355	0.657	0.34	1.49478e-82	Vcan+ LM	Plekhb2
1.06165e-86	0.440944	0.446	0.206	1.6498e-82	Vcan+ LM	Rc3h1
1.1443e-86	1.193	0.282	0.104	1.77825e-82	Vcan+ LM	Rab11fip2
1.16108e-86	0.278693	0.729	0.391	1.80431e-82	Vcan+ LM	Tnfrsf1a
1.43865e-86	0.450561	0.543	0.272	2.23566e-82	Vcan+ LM	Rnps1
1.7342e-86	1.08998	0.323	0.132	2.69494e-82	Vcan+ LM	Oxld1
1.94149e-86	0.843968	0.449	0.215	3.01707e-82	Vcan+ LM	Taf7
2.31043e-86	0.554859	0.468	0.227	3.59042e-82	Vcan+ LM	Irf3
2.37945e-86	0.614013	0.442	0.211	3.69766e-82	Vcan+ LM	Gigyf2
3.8052e-86	0.459311	0.606	0.305	5.91328e-82	Vcan+ LM	Rad23a
4.32235e-86	0.669279	0.429	0.201	6.71693e-82	Vcan+ LM	Prrc2b
4.43928e-86	1.27395	0.315	0.127	6.89864e-82	Vcan+ LM	Ccdc66
4.99573e-86	0.35568	0.548	0.274	7.76336e-82	Vcan+ LM	Rps6ka1
5.21769e-86	1.31906	0.295	0.115	8.10829e-82	Vcan+ LM	Erc1
5.89031e-86	1.64618	0.263	0.096	9.15354e-82	Vcan+ LM	Zfpm1
6.00681e-86	0.256237	0.526	0.256	9.33458e-82	Vcan+ LM	Evi5
6.61085e-86	1.67232	0.291	0.115	1.02733e-81	Vcan+ LM	Atp10d
6.9325e-86	1.54653	0.266	0.097	1.07731e-81	Vcan+ LM	Gbp2b
8.62059e-86	0.377396	0.751	0.41	1.33964e-81	Vcan+ LM	Prpf38b
1.00629e-85	0.459592	0.58	0.298	1.56377e-81	Vcan+ LM	BC005624
1.0402e-85	0.36978	0.513	0.249	1.61647e-81	Vcan+ LM	Tmem205
1.04569e-85	1.08001	0.32	0.13	1.62501e-81	Vcan+ LM	Card9
1.23653e-85	0.545286	0.548	0.275	1.92156e-81	Vcan+ LM	Appl1
1.29929e-85	0.7697	0.333	0.135	2.01909e-81	Vcan+ LM	Maml2
1.34235e-85	1.02758	0.344	0.148	2.08601e-81	Vcan+ LM	Ccnk
1.44367e-85	0.501744	0.508	0.254	2.24347e-81	Vcan+ LM	Csnk1d
1.46739e-85	0.530193	0.525	0.258	2.28032e-81	Vcan+ LM	Phactr2
1.68791e-85	0.435543	0.515	0.257	2.62301e-81	Vcan+ LM	Brox
1.88731e-85	0.521589	0.563	0.278	2.93287e-81	Vcan+ LM	Txnl4a
2.00063e-85	1.63458	0.268	0.098	3.10898e-81	Vcan+ LM	Cybrd1
2.26349e-85	-3.11041	0.107	0.314	3.51747e-81	Vcan+ LM	Wdr89
2.36863e-85	0.702867	0.421	0.197	3.68085e-81	Vcan+ LM	Scnm1
3.16626e-85	1.00329	0.334	0.139	4.92038e-81	Vcan+ LM	Cep63
4.12184e-85	1.48819	0.278	0.105	6.40533e-81	Vcan+ LM	Mtmr9
4.4865e-85	1.20082	0.307	0.124	6.97203e-81	Vcan+ LM	Rbmx2
4.52289e-85	0.493033	0.362	0.151	7.02857e-81	Vcan+ LM	Ncoa2
4.89162e-85	0.670484	0.447	0.216	7.60158e-81	Vcan+ LM	Ufl1
5.45379e-85	0.980078	0.336	0.14	8.47519e-81	Vcan+ LM	Rpap3
5.45442e-85	0.48735	0.508	0.251	8.47617e-81	Vcan+ LM	Sec63
5.53699e-85	1.23394	0.322	0.133	8.60448e-81	Vcan+ LM	Ice2
6.23357e-85	0.250571	0.506	0.237	9.68697e-81	Vcan+ LM	Dut
6.61966e-85	0.915056	0.394	0.18	1.0287e-80	Vcan+ LM	Tdg
1.08266e-84	0.832933	0.335	0.138	1.68245e-80	Vcan+ LM	Usp32
1.09666e-84	0.409723	0.651	0.342	1.70421e-80	Vcan+ LM	Rps6ka3
1.24016e-84	1.26092	0.284	0.109	1.92721e-80	Vcan+ LM	Mapkapk5
1.28633e-84	0.473121	0.432	0.2	1.99896e-80	Vcan+ LM	Inpp4a
1.54143e-84	0.40982	0.532	0.262	2.39538e-80	Vcan+ LM	Slc15a3
1.73266e-84	1.21546	0.37	0.166	2.69255e-80	Vcan+ LM	Tut4
2.02e-84	0.918189	0.332	0.137	3.13907e-80	Vcan+ LM	Ice1
2.99666e-84	0.861671	0.361	0.159	4.65681e-80	Vcan+ LM	Vhl
3.04642e-84	0.335407	0.694	0.377	4.73414e-80	Vcan+ LM	Csk
3.51394e-84	0.476239	0.495	0.243	5.46066e-80	Vcan+ LM	Aff4
3.99573e-84	-2.79016	0.144	0.36	6.20937e-80	Vcan+ LM	Ltc4s
4.24199e-84	0.988302	0.339	0.14	6.59204e-80	Vcan+ LM	Tacc3
4.68948e-84	0.466349	0.474	0.232	7.28746e-80	Vcan+ LM	Slu7
5.56225e-84	1.02568	0.326	0.135	8.64374e-80	Vcan+ LM	Rev3l
6.02108e-84	0.755825	0.386	0.176	9.35676e-80	Vcan+ LM	Eftud2
6.09457e-84	0.31285	0.817	0.47	9.47097e-80	Vcan+ LM	Arhgap30
7.08707e-84	0.830858	0.376	0.169	1.10133e-79	Vcan+ LM	Agpat2
9.73347e-84	-1.67864	0.56	0.634	1.51258e-79	Vcan+ LM	Ndufa6
9.86461e-84	1.1167	0.367	0.165	1.53296e-79	Vcan+ LM	Arhgap21
1.34822e-83	0.560932	0.479	0.234	2.09513e-79	Vcan+ LM	Cops5
1.3789e-83	1.24431	0.267	0.097	2.14282e-79	Vcan+ LM	Ralgapa2
1.58016e-83	0.897881	0.387	0.178	2.45557e-79	Vcan+ LM	Arl14ep
1.65559e-83	0.822262	0.398	0.183	2.57278e-79	Vcan+ LM	Qsox1
1.70331e-83	0.405915	0.797	0.46	2.64695e-79	Vcan+ LM	Tbxas1
2.02548e-83	1.15106	0.32	0.134	3.1476e-79	Vcan+ LM	Vps25
2.18896e-83	-1.05194	0.607	0.707	3.40164e-79	Vcan+ LM	Cd81
2.44785e-83	0.993549	0.316	0.129	3.80396e-79	Vcan+ LM	Gnpat
3.65167e-83	0.306532	0.676	0.364	5.6747e-79	Vcan+ LM	Copa
3.66234e-83	0.835925	0.382	0.17	5.69127e-79	Vcan+ LM	Idi1
3.76467e-83	0.701637	0.287	0.106	5.85029e-79	Vcan+ LM	Tecpr1
4.25629e-83	1.04915	0.315	0.13	6.61428e-79	Vcan+ LM	Dgat1
4.42381e-83	0.558174	0.524	0.255	6.8746e-79	Vcan+ LM	Ilf2
4.58637e-83	1.08739	0.305	0.123	7.12722e-79	Vcan+ LM	Mcm3ap
6.50726e-83	1.00438	0.378	0.172	1.01123e-78	Vcan+ LM	Arfgap3
7.54139e-83	0.479351	0.49	0.238	1.17193e-78	Vcan+ LM	Il6st
8.17244e-83	0.407881	0.509	0.253	1.27e-78	Vcan+ LM	Dock11
9.34389e-83	0.523769	0.659	0.355	1.45204e-78	Vcan+ LM	Macf1
9.41074e-83	0.319416	0.609	0.318	1.46243e-78	Vcan+ LM	Cdc42se2
1.00979e-82	-1.97837	0.375	0.526	1.56922e-78	Vcan+ LM	Prdx2
1.12729e-82	0.422095	0.763	0.433	1.7518e-78	Vcan+ LM	Psmb9
1.13483e-82	0.365053	0.444	0.207	1.76352e-78	Vcan+ LM	Phc3
1.21132e-82	1.2307	0.273	0.103	1.88239e-78	Vcan+ LM	Herc3
1.43094e-82	-1.706	0.893	0.847	2.22369e-78	Vcan+ LM	Lgals3
1.45523e-82	0.313177	0.998	0.988	2.26142e-78	Vcan+ LM	Rpl13
1.61862e-82	0.398801	0.864	0.487	2.51534e-78	Vcan+ LM	Cmtm6
1.64515e-82	0.896686	0.357	0.157	2.55656e-78	Vcan+ LM	Rnf19a
1.68238e-82	1.0218	0.357	0.158	2.61443e-78	Vcan+ LM	Rps6kb2
1.79309e-82	0.4078	0.652	0.347	2.78647e-78	Vcan+ LM	Rab8a
1.80828e-82	0.747834	0.377	0.171	2.81006e-78	Vcan+ LM	Kin
1.86624e-82	0.334813	0.729	0.406	2.90014e-78	Vcan+ LM	Adgre5
2.09466e-82	0.439189	0.934	0.64	3.25511e-78	Vcan+ LM	Msn
2.16488e-82	0.805713	0.414	0.194	3.36423e-78	Vcan+ LM	Tada3
2.60579e-82	0.353765	0.472	0.224	4.04939e-78	Vcan+ LM	Snx18
2.64478e-82	1.4256	0.314	0.132	4.10999e-78	Vcan+ LM	Ptpmt1
2.6914e-82	0.503055	0.493	0.246	4.18243e-78	Vcan+ LM	Zbtb8os
2.76923e-82	0.400191	0.732	0.394	4.30338e-78	Vcan+ LM	Khdrbs1
2.80107e-82	0.809663	0.355	0.153	4.35286e-78	Vcan+ LM	Gk
2.98459e-82	0.425493	0.528	0.27	4.63805e-78	Vcan+ LM	Tial1
3.16506e-82	0.490747	0.383	0.168	4.91851e-78	Vcan+ LM	Mon2
3.27388e-82	0.585428	0.421	0.196	5.08761e-78	Vcan+ LM	Trmt1
3.30696e-82	0.437455	0.503	0.247	5.13901e-78	Vcan+ LM	Ccnd3
3.72244e-82	1.44177	0.317	0.135	5.78468e-78	Vcan+ LM	Tmem134
3.9718e-82	0.261176	0.662	0.357	6.17218e-78	Vcan+ LM	Fgd2
4.1211e-82	0.50114	0.463	0.224	6.40419e-78	Vcan+ LM	Kcnab2
4.62013e-82	0.25527	0.468	0.222	7.17968e-78	Vcan+ LM	Rassf5
6.14535e-82	0.650346	0.437	0.211	9.54988e-78	Vcan+ LM	Snap29
6.22897e-82	0.400222	0.795	0.447	9.67982e-78	Vcan+ LM	Plek
1.07601e-81	0.420104	0.538	0.276	1.67212e-77	Vcan+ LM	Copb2
1.21934e-81	0.378419	0.794	0.45	1.89485e-77	Vcan+ LM	Papola
1.36818e-81	1.3119	0.289	0.115	2.12615e-77	Vcan+ LM	Sbno2
1.39361e-81	0.929467	0.334	0.142	2.16567e-77	Vcan+ LM	Slc35e1
1.49131e-81	0.705938	0.423	0.201	2.3175e-77	Vcan+ LM	Lsm12
1.58715e-81	0.398969	0.519	0.262	2.46643e-77	Vcan+ LM	Snx1
1.65509e-81	0.531955	0.344	0.14	2.57201e-77	Vcan+ LM	Dgkd
1.66994e-81	0.691871	0.385	0.176	2.59509e-77	Vcan+ LM	Snx14
1.68576e-81	0.505175	0.473	0.232	2.61966e-77	Vcan+ LM	Tbrg1
1.82287e-81	1.16774	0.281	0.107	2.83274e-77	Vcan+ LM	Satb1
1.94782e-81	0.72617	0.293	0.111	3.02691e-77	Vcan+ LM	Ric1
2.06529e-81	0.667888	0.369	0.164	3.20946e-77	Vcan+ LM	Zzef1
2.3652e-81	0.411262	0.648	0.342	3.67552e-77	Vcan+ LM	Pole4
2.5002e-81	1.16232	0.341	0.15	3.8853e-77	Vcan+ LM	Ccdc112
2.50827e-81	-0.877687	0.911	0.835	3.89786e-77	Vcan+ LM	Cd53
2.60702e-81	0.418432	0.581	0.305	4.05131e-77	Vcan+ LM	Cyb5r4
3.49665e-81	0.742967	0.358	0.156	5.43379e-77	Vcan+ LM	Rab3gap2
3.91889e-81	0.716781	0.369	0.164	6.08995e-77	Vcan+ LM	Lcorl
4.07742e-81	0.946594	0.409	0.195	6.33631e-77	Vcan+ LM	Mthfd2
4.38015e-81	0.919391	0.3	0.118	6.80676e-77	Vcan+ LM	Gdap2
4.57039e-81	0.757993	0.306	0.121	7.10238e-77	Vcan+ LM	Wdr45
4.74532e-81	-0.394548	0.996	0.991	7.37422e-77	Vcan+ LM	Cst3
5.012e-81	0.62702	0.375	0.166	7.78865e-77	Vcan+ LM	Nudt4
5.28967e-81	0.675198	0.344	0.145	8.22015e-77	Vcan+ LM	Itga5
5.5195e-81	0.718663	0.252	0.083	8.5773e-77	Vcan+ LM	Fpr2
9.53369e-81	1.05305	0.351	0.151	1.48154e-76	Vcan+ LM	Ddx39a
9.63871e-81	0.98101	0.296	0.117	1.49785e-76	Vcan+ LM	Letmd1
1.13657e-80	0.407829	0.651	0.347	1.76623e-76	Vcan+ LM	Csnk2b
1.16302e-80	-1.4167	0.818	0.77	1.80733e-76	Vcan+ LM	Cltc
1.36224e-80	0.294494	0.468	0.226	2.11692e-76	Vcan+ LM	Sh3bp1
1.41054e-80	0.377504	0.62	0.318	2.19198e-76	Vcan+ LM	Srsf10
2.08316e-80	0.252269	0.601	0.3	3.23724e-76	Vcan+ LM	AB124611
2.38908e-80	0.697153	0.35	0.152	3.71264e-76	Vcan+ LM	Man2c1
2.85803e-80	0.318536	0.99	0.943	4.44138e-76	Vcan+ LM	Rplp2
2.87208e-80	0.567028	0.312	0.123	4.46321e-76	Vcan+ LM	Fbxl20
2.98983e-80	0.378767	0.539	0.28	4.6462e-76	Vcan+ LM	Prkcsh
3.38087e-80	0.360425	0.971	0.786	5.25387e-76	Vcan+ LM	Cybb
3.65903e-80	0.76943	0.368	0.165	5.68614e-76	Vcan+ LM	Clpx
4.80589e-80	0.609694	0.413	0.196	7.46835e-76	Vcan+ LM	Gpatch8
5.61102e-80	0.544151	0.449	0.22	8.71953e-76	Vcan+ LM	Tmem248
5.63511e-80	0.511428	0.35	0.142	8.75696e-76	Vcan+ LM	Hk3
6.07599e-80	0.386476	0.435	0.202	9.44209e-76	Vcan+ LM	G6pdx
7.54685e-80	0.268186	0.568	0.291	1.17278e-75	Vcan+ LM	Arhgef2
8.16006e-80	0.339133	0.773	0.441	1.26807e-75	Vcan+ LM	Zyx
1.14881e-79	0.803663	0.367	0.165	1.78525e-75	Vcan+ LM	Tagap
1.4491e-79	1.23141	0.277	0.108	2.2519e-75	Vcan+ LM	Senp5
1.52453e-79	0.706801	0.298	0.115	2.36913e-75	Vcan+ LM	Fam53b
1.94716e-79	0.73747	0.297	0.114	3.02589e-75	Vcan+ LM	Tmem71
2.39108e-79	0.393243	0.463	0.224	3.71574e-75	Vcan+ LM	Pnpla8
2.40117e-79	0.929092	0.338	0.149	3.73141e-75	Vcan+ LM	Rnf168
2.64669e-79	1.47378	0.275	0.107	4.11296e-75	Vcan+ LM	Cep135
2.87343e-79	0.284527	0.514	0.258	4.46531e-75	Vcan+ LM	Max
2.93663e-79	0.320276	0.587	0.313	4.56352e-75	Vcan+ LM	Sft2d2
3.04191e-79	-0.832847	0.825	0.782	4.72714e-75	Vcan+ LM	Dbi
3.094e-79	0.515068	0.427	0.206	4.80807e-75	Vcan+ LM	Kcmf1
3.62691e-79	0.348294	0.99	0.928	5.63622e-75	Vcan+ LM	Rpl6
3.72904e-79	0.504126	0.388	0.172	5.79492e-75	Vcan+ LM	Sidt2
3.73074e-79	1.35628	0.324	0.141	5.79756e-75	Vcan+ LM	Dmac1
3.83363e-79	0.883838	0.317	0.133	5.95746e-75	Vcan+ LM	Strn
4.76915e-79	0.457069	0.476	0.237	7.41127e-75	Vcan+ LM	Snd1
5.22712e-79	0.603301	0.368	0.164	8.12294e-75	Vcan+ LM	Supt20
6.54862e-79	0.340387	0.463	0.223	1.01766e-74	Vcan+ LM	Mknk2
8.33831e-79	0.897117	0.322	0.137	1.29577e-74	Vcan+ LM	Kmt2b
9.90635e-79	0.551647	0.382	0.172	1.53945e-74	Vcan+ LM	Gde1
9.97553e-79	-2.64225	0.175	0.371	1.5502e-74	Vcan+ LM	Swi5
1.39996e-78	0.371373	0.503	0.255	2.17553e-74	Vcan+ LM	Rbck1
1.46009e-78	1.09151	0.266	0.1	2.26898e-74	Vcan+ LM	Ints8
1.57873e-78	0.492167	0.472	0.235	2.45335e-74	Vcan+ LM	Prkar2a
1.71151e-78	0.709704	0.436	0.213	2.65968e-74	Vcan+ LM	Pphln1
1.82086e-78	0.987394	0.296	0.118	2.82962e-74	Vcan+ LM	Zfp397
2.04794e-78	0.334635	0.618	0.324	3.18251e-74	Vcan+ LM	Uqcrc2
2.8132e-78	0.835602	0.406	0.192	4.37171e-74	Vcan+ LM	Mrps6
3.40939e-78	0.386175	0.932	0.652	5.29819e-74	Vcan+ LM	Vsir
4.45005e-78	1.67332	0.258	0.098	6.91538e-74	Vcan+ LM	Rtl8c
4.70653e-78	1.39759	0.308	0.131	7.31394e-74	Vcan+ LM	Sinhcaf
4.73077e-78	0.694784	0.344	0.15	7.35161e-74	Vcan+ LM	Lrrc8c
5.12663e-78	-2.69723	0.115	0.326	7.96678e-74	Vcan+ LM	Spp1
5.17257e-78	0.479694	0.384	0.17	8.03818e-74	Vcan+ LM	Snx30
5.44084e-78	0.376979	0.654	0.352	8.45507e-74	Vcan+ LM	Pttg1ip
8.13809e-78	0.900941	0.357	0.163	1.26466e-73	Vcan+ LM	Alg13
1.07276e-77	0.799268	0.359	0.162	1.66707e-73	Vcan+ LM	Phactr4
1.09962e-77	0.433543	0.414	0.195	1.7088e-73	Vcan+ LM	Mbtps1
1.11275e-77	0.786172	0.322	0.136	1.72922e-73	Vcan+ LM	Miip
1.11915e-77	-2.65513	0.2	0.391	1.73916e-73	Vcan+ LM	Cyb5a
1.18648e-77	0.261692	0.552	0.287	1.84379e-73	Vcan+ LM	Dr1
1.39265e-77	0.302462	0.742	0.409	2.16418e-73	Vcan+ LM	Hp1bp3
1.43951e-77	0.722977	0.392	0.181	2.237e-73	Vcan+ LM	Utp6
1.55959e-77	0.935493	0.331	0.144	2.42361e-73	Vcan+ LM	Wdr70
1.69046e-77	0.635673	0.392	0.184	2.62697e-73	Vcan+ LM	Spns1
1.71125e-77	0.643746	0.382	0.175	2.65928e-73	Vcan+ LM	Paxbp1
2.04856e-77	1.10619	0.255	0.094	3.18346e-73	Vcan+ LM	Heatr3
2.14895e-77	0.666376	0.253	0.089	3.33947e-73	Vcan+ LM	Klf11
2.42837e-77	0.592082	0.41	0.195	3.77369e-73	Vcan+ LM	Nelfe
2.51249e-77	0.82787	0.306	0.125	3.90441e-73	Vcan+ LM	Pik3c3
3.24938e-77	0.622025	0.398	0.188	5.04954e-73	Vcan+ LM	Pdcd7
3.25076e-77	-1.26159	0.733	0.722	5.05168e-73	Vcan+ LM	Ctsa
3.61667e-77	0.649098	0.4	0.184	5.62031e-73	Vcan+ LM	Psip1
3.93446e-77	0.406351	0.973	0.827	6.11415e-73	Vcan+ LM	Arpc3
4.35627e-77	0.568488	0.458	0.221	6.76965e-73	Vcan+ LM	Fdps
4.57471e-77	0.34289	0.753	0.424	7.1091e-73	Vcan+ LM	Fermt3
6.59954e-77	0.734965	0.323	0.136	1.02557e-72	Vcan+ LM	Braf
6.61723e-77	1.36788	0.264	0.102	1.02832e-72	Vcan+ LM	Cmtr2
1.14229e-76	0.416238	0.478	0.241	1.77512e-72	Vcan+ LM	Ube2g2
1.21666e-76	0.295547	0.55	0.288	1.89068e-72	Vcan+ LM	Add1
1.30166e-76	0.265191	0.613	0.329	2.02277e-72	Vcan+ LM	Ppp2r5c
1.32815e-76	0.381585	0.452	0.224	2.06394e-72	Vcan+ LM	Bag6
1.40884e-76	1.08629	0.291	0.119	2.18933e-72	Vcan+ LM	Dcp1a
1.71701e-76	0.425547	0.983	0.849	2.66823e-72	Vcan+ LM	Sat1
2.01932e-76	0.334804	0.993	0.968	3.13802e-72	Vcan+ LM	Rps8
2.11026e-76	0.359001	0.576	0.302	3.27935e-72	Vcan+ LM	Acadvl
2.2337e-76	0.316926	0.53	0.273	3.47117e-72	Vcan+ LM	Lsm10
2.29196e-76	0.57489	0.426	0.203	3.56171e-72	Vcan+ LM	Nifk
2.46164e-76	0.628959	0.316	0.129	3.82539e-72	Vcan+ LM	Zyg11b
2.55399e-76	0.598778	0.344	0.147	3.9689e-72	Vcan+ LM	Sh3tc1
3.54221e-76	0.662233	0.436	0.218	5.5046e-72	Vcan+ LM	Dap3
3.5758e-76	0.304692	0.476	0.235	5.5568e-72	Vcan+ LM	Atxn1
3.83192e-76	0.394791	0.956	0.756	5.95481e-72	Vcan+ LM	Bri3
4.27714e-76	0.620404	0.344	0.15	6.64668e-72	Vcan+ LM	Fem1b
4.90004e-76	0.563529	0.443	0.217	7.61466e-72	Vcan+ LM	Rsrc1
5.68353e-76	1.04022	0.28	0.112	8.83221e-72	Vcan+ LM	Qser1
6.42017e-76	1.07372	0.326	0.139	9.97695e-72	Vcan+ LM	Fdft1
6.79629e-76	-0.728936	0.928	0.861	1.05614e-71	Vcan+ LM	Cox6b1
6.8853e-76	0.723929	0.365	0.167	1.06997e-71	Vcan+ LM	Cep57
7.52433e-76	0.383134	0.473	0.236	1.16928e-71	Vcan+ LM	Tmem259
8.4001e-76	0.396815	0.419	0.2	1.30538e-71	Vcan+ LM	Ppp6r1
8.5865e-76	0.755721	0.344	0.154	1.33434e-71	Vcan+ LM	Nploc4
8.76481e-76	0.425044	0.348	0.151	1.36205e-71	Vcan+ LM	Nfkb2
9.01741e-76	1.17248	0.279	0.111	1.40131e-71	Vcan+ LM	Pi4kb
9.14714e-76	0.495648	0.436	0.212	1.42147e-71	Vcan+ LM	Ppp2r3c
9.75414e-76	0.798643	0.319	0.137	1.51579e-71	Vcan+ LM	Blcap
1.02616e-75	0.77116	0.295	0.12	1.59465e-71	Vcan+ LM	Atmin
1.02735e-75	0.372607	0.849	0.532	1.5965e-71	Vcan+ LM	Lyn
1.09713e-75	1.10314	0.259	0.096	1.70493e-71	Vcan+ LM	Adamtsl4
1.43763e-75	-1.65581	0.592	0.64	2.23407e-71	Vcan+ LM	Snx5
1.47068e-75	0.33018	0.566	0.3	2.28544e-71	Vcan+ LM	Zfp638
1.62918e-75	-1.52873	0.726	0.726	2.53175e-71	Vcan+ LM	Ptpn18
1.70312e-75	0.758703	0.312	0.131	2.64665e-71	Vcan+ LM	Aph1b
1.85765e-75	0.610548	0.404	0.193	2.88679e-71	Vcan+ LM	Ibtk
2.03977e-75	0.321141	0.574	0.305	3.16981e-71	Vcan+ LM	Riok3
2.09615e-75	0.415898	0.48	0.24	3.25742e-71	Vcan+ LM	Commd9
2.34311e-75	0.830872	0.291	0.117	3.6412e-71	Vcan+ LM	Usf3
2.46762e-75	0.312692	0.652	0.345	3.83469e-71	Vcan+ LM	Smarca5
3.40505e-75	0.287436	0.443	0.21	5.29144e-71	Vcan+ LM	Klhl24
3.99313e-75	0.356244	0.627	0.336	6.20532e-71	Vcan+ LM	Prdx3
4.04962e-75	0.569231	0.406	0.196	6.29311e-71	Vcan+ LM	Arfgap2
4.11132e-75	0.466081	0.535	0.277	6.38898e-71	Vcan+ LM	Chd9
4.2655e-75	0.598253	0.329	0.141	6.62859e-71	Vcan+ LM	Ttc9c
4.63439e-75	0.7972	0.351	0.16	7.20184e-71	Vcan+ LM	Gosr1
5.19444e-75	0.903599	0.288	0.116	8.07216e-71	Vcan+ LM	Gga3
5.99733e-75	1.36826	0.315	0.14	9.31985e-71	Vcan+ LM	Hikeshi
6.64289e-75	0.836246	0.338	0.151	1.03231e-70	Vcan+ LM	Ltn1
7.53592e-75	0.287372	0.665	0.371	1.17108e-70	Vcan+ LM	Trip12
9.72179e-75	0.486224	0.532	0.272	1.51077e-70	Vcan+ LM	Ezr
1.24551e-74	1.51717	0.273	0.111	1.93552e-70	Vcan+ LM	Mrm2
1.38594e-74	0.309364	0.995	0.959	2.15375e-70	Vcan+ LM	Rps27a
2.0522e-74	0.400115	0.486	0.246	3.18912e-70	Vcan+ LM	Smap1
2.11133e-74	0.282859	0.716	0.404	3.28101e-70	Vcan+ LM	5031439G07Rik
2.92557e-74	0.318732	0.675	0.376	4.54633e-70	Vcan+ LM	Gnaq
3.20335e-74	0.693204	0.333	0.144	4.97801e-70	Vcan+ LM	Fam126b
3.37297e-74	0.374472	0.923	0.598	5.24159e-70	Vcan+ LM	Rnf130
3.40117e-74	0.290202	0.491	0.248	5.28542e-70	Vcan+ LM	Gpbp1l1
3.75255e-74	0.523718	0.378	0.176	5.83146e-70	Vcan+ LM	Tmub2
3.87108e-74	1.04033	0.317	0.138	6.01566e-70	Vcan+ LM	Cntln
4.20973e-74	0.815776	0.361	0.168	6.54191e-70	Vcan+ LM	Crebl2
4.35121e-74	0.470632	0.43	0.211	6.76178e-70	Vcan+ LM	Khsrp
4.69052e-74	0.91859	0.262	0.098	7.28906e-70	Vcan+ LM	Camk2g
4.70636e-74	0.257103	0.545	0.287	7.31369e-70	Vcan+ LM	Pcmtd1
4.87107e-74	1.68443	0.259	0.103	7.56964e-70	Vcan+ LM	Odr4
6.51195e-74	0.256976	0.556	0.291	1.01196e-69	Vcan+ LM	Mxd4
1.03577e-73	0.712972	0.329	0.145	1.60959e-69	Vcan+ LM	Mllt6
1.36303e-73	0.305282	0.576	0.297	2.11815e-69	Vcan+ LM	Capn2
1.42398e-73	0.820455	0.34	0.154	2.21287e-69	Vcan+ LM	Dhps
1.44189e-73	0.569146	0.409	0.2	2.24069e-69	Vcan+ LM	Lpin2
1.48913e-73	0.896937	0.318	0.139	2.31411e-69	Vcan+ LM	Cwc22
1.66166e-73	0.350137	0.787	0.455	2.58222e-69	Vcan+ LM	Mef2c
1.68627e-73	1.12577	0.293	0.123	2.62047e-69	Vcan+ LM	Mterf4
1.91614e-73	1.26313	0.254	0.098	2.97767e-69	Vcan+ LM	Mief1
2.1687e-73	0.389561	0.467	0.234	3.37015e-69	Vcan+ LM	Ctcf
2.31811e-73	1.24332	0.261	0.103	3.60235e-69	Vcan+ LM	Rpp38
2.37261e-73	0.368672	0.502	0.257	3.68703e-69	Vcan+ LM	Ccar1
2.68102e-73	0.580002	0.371	0.174	4.1663e-69	Vcan+ LM	Exoc7
2.79438e-73	0.619672	0.368	0.168	4.34246e-69	Vcan+ LM	Vps53
2.93271e-73	0.324477	0.541	0.283	4.55743e-69	Vcan+ LM	Kras
3.04483e-73	0.829458	0.306	0.13	4.73167e-69	Vcan+ LM	Dym
3.07385e-73	0.821272	0.304	0.129	4.77677e-69	Vcan+ LM	Zbtb11
3.08624e-73	0.628386	0.382	0.182	4.79601e-69	Vcan+ LM	Klhdc3
3.2634e-73	0.255756	0.893	0.544	5.07132e-69	Vcan+ LM	Lsp1
3.28201e-73	0.493574	0.447	0.222	5.10024e-69	Vcan+ LM	Tmem131
3.37204e-73	0.581577	0.391	0.188	5.24014e-69	Vcan+ LM	Usp47
3.783e-73	0.575118	0.335	0.147	5.87877e-69	Vcan+ LM	Kdm5c
4.28248e-73	0.345405	0.426	0.209	6.65497e-69	Vcan+ LM	Atxn2l
4.55183e-73	0.355205	0.467	0.236	7.07355e-69	Vcan+ LM	Gak
4.78622e-73	0.315613	0.402	0.188	7.43778e-69	Vcan+ LM	N4bp2l1
5.1561e-73	0.321347	0.572	0.307	8.01259e-69	Vcan+ LM	Wapl
5.16375e-73	0.932644	0.337	0.152	8.02446e-69	Vcan+ LM	Creb3l2
5.59813e-73	0.628768	0.342	0.154	8.6995e-69	Vcan+ LM	Rnf41
7.24495e-73	1.19376	0.324	0.147	1.12587e-68	Vcan+ LM	Ube2e2
8.21815e-73	0.378557	0.422	0.204	1.2771e-68	Vcan+ LM	Zfp330
1.05323e-72	0.373216	0.681	0.361	1.63672e-68	Vcan+ LM	Lsm7
1.0662e-72	0.408289	0.865	0.531	1.65688e-68	Vcan+ LM	Cnbp
1.10764e-72	1.21721	0.293	0.125	1.72128e-68	Vcan+ LM	Arpin
1.287e-72	0.348684	0.481	0.243	2e-68	Vcan+ LM	Foxn2
1.34395e-72	0.638888	0.348	0.157	2.0885e-68	Vcan+ LM	Zfp277
1.35589e-72	0.676585	0.363	0.169	2.10705e-68	Vcan+ LM	Acox1
1.53567e-72	0.350589	0.449	0.224	2.38644e-68	Vcan+ LM	Fbxo11
1.80465e-72	0.348055	0.99	0.935	2.80443e-68	Vcan+ LM	Rps15a
1.82631e-72	0.791447	0.402	0.192	2.83809e-68	Vcan+ LM	Hmga1
2.05421e-72	0.532837	0.298	0.121	3.19224e-68	Vcan+ LM	Slc35a1
2.17239e-72	0.719005	0.298	0.123	3.3759e-68	Vcan+ LM	Fam214b
2.19139e-72	0.567492	0.426	0.212	3.40542e-68	Vcan+ LM	Cebpz
2.51347e-72	0.496905	0.313	0.13	3.90594e-68	Vcan+ LM	Plcl2
2.95445e-72	0.550688	0.448	0.225	4.59122e-68	Vcan+ LM	Coa4
3.1517e-72	0.268154	0.786	0.466	4.89774e-68	Vcan+ LM	Evi2a
4.14839e-72	0.393864	0.6	0.311	6.44659e-68	Vcan+ LM	Phpt1
6.07222e-72	0.546525	0.393	0.187	9.43623e-68	Vcan+ LM	Dennd4b
6.38573e-72	0.530596	0.337	0.148	9.92343e-68	Vcan+ LM	Smg7
6.72869e-72	0.713528	0.355	0.16	1.04564e-67	Vcan+ LM	Gbp3
6.76304e-72	0.663055	0.342	0.154	1.05098e-67	Vcan+ LM	Inppl1
6.8093e-72	0.776918	0.397	0.192	1.05817e-67	Vcan+ LM	3110082I17Rik
7.20459e-72	0.391004	0.418	0.202	1.11959e-67	Vcan+ LM	Phf14
7.48039e-72	1.38566	0.277	0.115	1.16245e-67	Vcan+ LM	Lyplal1
8.00019e-72	-0.716298	0.907	0.828	1.24323e-67	Vcan+ LM	Gng5
1.0754e-71	0.273697	0.63	0.342	1.67118e-67	Vcan+ LM	Lcp2
1.15089e-71	0.751247	0.363	0.17	1.78849e-67	Vcan+ LM	Tmc6
1.15363e-71	0.799701	0.285	0.115	1.79274e-67	Vcan+ LM	Senp7
1.26458e-71	0.324721	0.574	0.31	1.96516e-67	Vcan+ LM	Rpl7l1
1.28286e-71	0.605349	0.388	0.187	1.99357e-67	Vcan+ LM	Zc3h18
1.4047e-71	0.597612	0.365	0.172	2.1829e-67	Vcan+ LM	Ehmt1
1.66635e-71	0.581629	0.362	0.157	2.58951e-67	Vcan+ LM	Birc3
1.71646e-71	0.860742	0.315	0.139	2.66738e-67	Vcan+ LM	Samd4b
2.10725e-71	0.883193	0.267	0.105	3.27466e-67	Vcan+ LM	Ralgapa1
2.31833e-71	1.20551	0.288	0.123	3.60268e-67	Vcan+ LM	Slc25a40
2.3925e-71	0.75719	0.295	0.12	3.71795e-67	Vcan+ LM	Qpct
2.53969e-71	0.507729	0.409	0.198	3.94668e-67	Vcan+ LM	Tle3
2.7825e-71	0.255368	0.488	0.249	4.32401e-67	Vcan+ LM	Glb1
2.95996e-71	0.297148	0.646	0.351	4.59978e-67	Vcan+ LM	Ik
3.00365e-71	0.827185	0.347	0.162	4.66767e-67	Vcan+ LM	Timmdc1
3.55508e-71	0.774903	0.277	0.111	5.52459e-67	Vcan+ LM	Mmgt1
3.68087e-71	1.52377	0.257	0.103	5.72008e-67	Vcan+ LM	Ric8a
3.78903e-71	0.308872	0.62	0.336	5.88815e-67	Vcan+ LM	Eif4e2
3.82798e-71	0.558116	0.35	0.16	5.94869e-67	Vcan+ LM	Gsk3a
3.8678e-71	0.685203	0.326	0.142	6.01056e-67	Vcan+ LM	Zfp281
3.87733e-71	0.298835	0.421	0.203	6.02537e-67	Vcan+ LM	Zfand3
4.01011e-71	-1.81877	0.511	0.588	6.23171e-67	Vcan+ LM	App
4.19686e-71	0.423593	0.388	0.185	6.52192e-67	Vcan+ LM	Ube4a
4.33111e-71	1.28604	0.27	0.111	6.73055e-67	Vcan+ LM	Ankrd49
4.61678e-71	0.357985	0.393	0.188	7.17448e-67	Vcan+ LM	Ppp6r3
4.98505e-71	0.767261	0.341	0.157	7.74676e-67	Vcan+ LM	Desi1
5.15929e-71	0.27481	0.485	0.25	8.01754e-67	Vcan+ LM	Dnajc13
5.19248e-71	0.445323	0.389	0.186	8.06911e-67	Vcan+ LM	Gid8
5.62543e-71	1.37095	0.253	0.099	8.74192e-67	Vcan+ LM	Tmc8
7.07364e-71	0.920618	0.312	0.138	1.09924e-66	Vcan+ LM	Mical1
7.50567e-71	0.354292	0.562	0.299	1.16638e-66	Vcan+ LM	Spag9
7.53535e-71	1.30011	0.255	0.102	1.17099e-66	Vcan+ LM	Acsf3
1.08876e-70	0.607397	0.358	0.167	1.69193e-66	Vcan+ LM	Rnf216
1.14165e-70	-0.987145	0.781	0.805	1.77412e-66	Vcan+ LM	Marcks
1.16289e-70	0.828432	0.319	0.142	1.80713e-66	Vcan+ LM	Ndrg1
1.18644e-70	0.3344	0.842	0.493	1.84373e-66	Vcan+ LM	Anp32b
1.32164e-70	0.361445	0.464	0.236	2.05383e-66	Vcan+ LM	Abr
1.42087e-70	0.341873	0.444	0.222	2.20804e-66	Vcan+ LM	Ubac2
1.50086e-70	0.635154	0.388	0.189	2.33234e-66	Vcan+ LM	Atl3
1.57419e-70	1.44003	0.261	0.104	2.44629e-66	Vcan+ LM	Kcnmb1
1.80438e-70	0.29816	0.487	0.251	2.80401e-66	Vcan+ LM	Zfr
1.81485e-70	0.694899	0.328	0.148	2.82028e-66	Vcan+ LM	Trappc12
1.96063e-70	0.367274	0.583	0.312	3.04681e-66	Vcan+ LM	Xpo1
1.98131e-70	0.464324	0.352	0.159	3.07896e-66	Vcan+ LM	Ppm1m
2.10786e-70	0.256041	0.524	0.273	3.27562e-66	Vcan+ LM	Surf1
2.58106e-70	-0.977257	0.874	0.805	4.01096e-66	Vcan+ LM	Rap1b
2.68792e-70	0.598097	0.326	0.145	4.17702e-66	Vcan+ LM	Sec23ip
2.82464e-70	0.638367	0.368	0.176	4.38948e-66	Vcan+ LM	Arih2
2.886e-70	0.336925	0.559	0.288	4.48485e-66	Vcan+ LM	Cltb
3.28415e-70	1.38702	0.287	0.125	5.10356e-66	Vcan+ LM	Pus7l
3.67744e-70	0.512423	0.463	0.231	5.71474e-66	Vcan+ LM	Dusp23
4.38021e-70	0.379431	0.452	0.229	6.80684e-66	Vcan+ LM	Isg15
6.62792e-70	0.968946	0.261	0.104	1.02998e-65	Vcan+ LM	Klhdc10
6.6802e-70	0.338278	0.773	0.422	1.0381e-65	Vcan+ LM	Srsf7
6.74761e-70	0.377337	0.561	0.296	1.04858e-65	Vcan+ LM	Gspt1
1.06236e-69	1.26751	0.32	0.146	1.65091e-65	Vcan+ LM	Itgae
1.45743e-69	0.347314	0.975	0.854	2.26484e-65	Vcan+ LM	Rpl27
1.4832e-69	0.87679	0.321	0.146	2.30489e-65	Vcan+ LM	Ascc2
1.5099e-69	0.9258	0.286	0.122	2.34638e-65	Vcan+ LM	Ino80
1.62008e-69	0.336902	0.546	0.294	2.51761e-65	Vcan+ LM	Eif2a
1.83054e-69	0.417854	0.497	0.249	2.84467e-65	Vcan+ LM	Dnmt1
1.83644e-69	0.779166	0.307	0.134	2.85383e-65	Vcan+ LM	Erap1
2.02355e-69	1.5068	0.254	0.1	3.1446e-65	Vcan+ LM	Slc1a3
2.03251e-69	0.934819	0.29	0.125	3.15851e-65	Vcan+ LM	Hsf1
2.6384e-69	0.615498	0.401	0.196	4.10008e-65	Vcan+ LM	Upf3a
2.93617e-69	0.438146	0.476	0.245	4.5628e-65	Vcan+ LM	Chchd5
3.42304e-69	0.416647	0.407	0.2	5.3194e-65	Vcan+ LM	Coro7
3.54976e-69	0.381193	0.399	0.192	5.51633e-65	Vcan+ LM	Ago2
3.81328e-69	1.05396	0.266	0.108	5.92584e-65	Vcan+ LM	Nrde2
3.9435e-69	0.466964	0.326	0.144	6.1282e-65	Vcan+ LM	Zfp280d
4.10291e-69	1.22065	0.281	0.121	6.37592e-65	Vcan+ LM	Nsun5
4.14338e-69	0.471384	0.275	0.107	6.43881e-65	Vcan+ LM	Il15
4.8163e-69	0.757641	0.269	0.108	7.48454e-65	Vcan+ LM	Ints3
6.12662e-69	0.250076	0.447	0.222	9.52077e-65	Vcan+ LM	Slc12a6
6.63302e-69	0.262987	0.406	0.197	1.03077e-64	Vcan+ LM	Gmip
7.06891e-69	0.636969	0.331	0.149	1.09851e-64	Vcan+ LM	Avl9
8.80557e-69	0.738935	0.344	0.162	1.36839e-64	Vcan+ LM	Eif2b1
9.08082e-69	0.38583	0.357	0.165	1.41116e-64	Vcan+ LM	Wbp1l
1.01742e-68	0.290199	0.589	0.319	1.58107e-64	Vcan+ LM	Sgk3
1.08709e-68	0.414085	0.417	0.207	1.68933e-64	Vcan+ LM	Ccz1
1.17143e-68	0.56156	0.351	0.158	1.8204e-64	Vcan+ LM	Mcoln1
1.26031e-68	0.824395	0.281	0.115	1.95853e-64	Vcan+ LM	Arrdc2
1.26446e-68	-1.34534	0.74	0.711	1.96497e-64	Vcan+ LM	Eif4a1
1.40396e-68	0.527075	0.327	0.145	2.18175e-64	Vcan+ LM	Dennd4a
1.42582e-68	0.843842	0.305	0.134	2.21572e-64	Vcan+ LM	Exoc6
1.96674e-68	0.624016	0.359	0.169	3.05632e-64	Vcan+ LM	Slc1a5
2.3047e-68	0.328411	0.767	0.444	3.5815e-64	Vcan+ LM	Srsf11
2.44572e-68	1.15828	0.256	0.104	3.80065e-64	Vcan+ LM	Wdr73
2.99441e-68	1.53303	0.263	0.111	4.65332e-64	Vcan+ LM	Tyw3
3.05111e-68	0.972831	0.286	0.122	4.74143e-64	Vcan+ LM	Tmem18
3.06061e-68	0.589716	0.367	0.171	4.75619e-64	Vcan+ LM	Sh3bp5
3.18806e-68	0.667292	0.288	0.118	4.95425e-64	Vcan+ LM	Nedd9
3.57958e-68	0.290592	0.771	0.441	5.56266e-64	Vcan+ LM	Ppp1cb
3.5827e-68	0.820918	0.315	0.142	5.56751e-64	Vcan+ LM	Ublcp1
3.61247e-68	0.651572	0.376	0.184	5.61378e-64	Vcan+ LM	Dus1l
4.69417e-68	0.609875	0.281	0.114	7.29475e-64	Vcan+ LM	Gab2
5.56476e-68	0.783626	0.281	0.117	8.64764e-64	Vcan+ LM	Stx3
6.39942e-68	0.833872	0.291	0.125	9.9447e-64	Vcan+ LM	Rbm12
6.50672e-68	0.742931	0.309	0.137	1.01114e-63	Vcan+ LM	Casc3
6.78869e-68	0.283555	0.439	0.22	1.05496e-63	Vcan+ LM	Nrbf2
7.0776e-68	0.261194	0.436	0.217	1.09986e-63	Vcan+ LM	Slc38a10
7.53161e-68	0.338429	0.799	0.469	1.17041e-63	Vcan+ LM	Ubxn1
8.76813e-68	-1.29282	0.772	0.743	1.36257e-63	Vcan+ LM	BC005537
9.08557e-68	0.271422	0.449	0.227	1.4119e-63	Vcan+ LM	Mcmbp
1.14886e-67	0.300169	0.464	0.238	1.78533e-63	Vcan+ LM	Glyr1
1.21064e-67	0.304803	0.774	0.455	1.88134e-63	Vcan+ LM	Atrx
1.48723e-67	1.038	0.269	0.113	2.31116e-63	Vcan+ LM	Hdac10
1.75699e-67	0.345797	0.734	0.412	2.73036e-63	Vcan+ LM	Trappc1
2.23593e-67	0.454184	0.344	0.158	3.47464e-63	Vcan+ LM	Smad4
2.43463e-67	0.558729	0.341	0.151	3.78341e-63	Vcan+ LM	Cdkn2d
2.49928e-67	1.04971	0.275	0.117	3.88387e-63	Vcan+ LM	Zkscan14
2.51503e-67	0.307593	0.859	0.505	3.90835e-63	Vcan+ LM	Dek
2.54114e-67	0.288585	0.371	0.172	3.94893e-63	Vcan+ LM	Pisd
3.94438e-67	1.51408	0.25	0.102	6.12957e-63	Vcan+ LM	Gm4924
5.25406e-67	0.364821	0.367	0.172	8.16481e-63	Vcan+ LM	Prkd3
5.40225e-67	0.718283	0.359	0.174	8.3951e-63	Vcan+ LM	Tsr3
5.82486e-67	0.461322	0.334	0.151	9.05184e-63	Vcan+ LM	0610030E20Rik
5.86694e-67	0.310667	0.859	0.519	9.11722e-63	Vcan+ LM	Srsf5
6.03499e-67	1.37836	0.264	0.11	9.37837e-63	Vcan+ LM	Cped1
6.10983e-67	0.473696	0.456	0.232	9.49468e-63	Vcan+ LM	Fyttd1
7.08172e-67	0.359674	0.837	0.492	1.1005e-62	Vcan+ LM	Ncl
8.28018e-67	0.36153	0.93	0.641	1.28674e-62	Vcan+ LM	Iqgap1
8.3286e-67	0.298621	0.983	0.907	1.29426e-62	Vcan+ LM	Rpl7
8.82597e-67	0.33468	0.462	0.24	1.37156e-62	Vcan+ LM	Safb
9.33773e-67	0.300177	0.461	0.238	1.45108e-62	Vcan+ LM	Wbp2
1.0767e-66	0.367692	0.393	0.192	1.6732e-62	Vcan+ LM	Tia1
1.11435e-66	0.517795	0.454	0.233	1.73171e-62	Vcan+ LM	Camta1
1.26071e-66	0.662288	0.289	0.124	1.95915e-62	Vcan+ LM	Rnf138
1.72386e-66	0.378922	0.339	0.156	2.67888e-62	Vcan+ LM	Dpf2
1.95282e-66	0.516013	0.361	0.173	3.03468e-62	Vcan+ LM	Nkap
2.03932e-66	0.407346	0.403	0.201	3.1691e-62	Vcan+ LM	Mecp2
2.10552e-66	0.420092	0.425	0.217	3.27198e-62	Vcan+ LM	Tbc1d22a
2.11961e-66	-1.19892	0.688	0.679	3.29387e-62	Vcan+ LM	Eif5a
2.18759e-66	0.636704	0.37	0.181	3.39952e-62	Vcan+ LM	Aatf
2.23015e-66	0.376032	0.915	0.629	3.46565e-62	Vcan+ LM	Taldo1
2.26568e-66	0.857395	0.259	0.105	3.52086e-62	Vcan+ LM	Cep192
2.50029e-66	-1.98054	0.323	0.473	3.88546e-62	Vcan+ LM	Tm6sf1
2.84942e-66	0.691921	0.291	0.125	4.42801e-62	Vcan+ LM	Nhlrc2
2.86768e-66	0.261201	0.452	0.231	4.45638e-62	Vcan+ LM	Tpp2
2.89702e-66	0.444456	0.371	0.176	4.50197e-62	Vcan+ LM	Cox19
2.97073e-66	0.582808	0.376	0.182	4.61651e-62	Vcan+ LM	Mrps18b
3.35823e-66	0.535862	0.362	0.173	5.21869e-62	Vcan+ LM	Zfp326
3.74838e-66	0.722866	0.319	0.146	5.82498e-62	Vcan+ LM	Sec23a
4.36495e-66	0.360164	0.412	0.206	6.78313e-62	Vcan+ LM	Snx13
4.92249e-66	0.473584	0.355	0.169	7.64955e-62	Vcan+ LM	Tfeb
5.17636e-66	0.762817	0.275	0.115	8.04407e-62	Vcan+ LM	Dcaf10
5.34673e-66	0.283707	0.483	0.253	8.30882e-62	Vcan+ LM	Wbp11
5.84873e-66	0.288842	0.524	0.281	9.08893e-62	Vcan+ LM	Kpna4
6.60694e-66	0.761102	0.297	0.13	1.02672e-61	Vcan+ LM	Pacs1
7.18309e-66	0.276203	0.839	0.51	1.11625e-61	Vcan+ LM	Tgfb1
7.36925e-66	0.529126	0.391	0.195	1.14518e-61	Vcan+ LM	Ppil4
8.77872e-66	0.563488	0.482	0.252	1.36421e-61	Vcan+ LM	Abi3
9.06688e-66	0.340996	0.486	0.251	1.40899e-61	Vcan+ LM	Txndc12
9.5185e-66	0.760074	0.286	0.124	1.47918e-61	Vcan+ LM	Tubgcp3
9.78613e-66	0.303677	0.639	0.336	1.52076e-61	Vcan+ LM	Lsm3
9.86422e-66	0.273383	0.843	0.497	1.5329e-61	Vcan+ LM	Sf3b1
1.02595e-65	0.71025	0.335	0.157	1.59432e-61	Vcan+ LM	Exosc1
1.05738e-65	0.887154	0.271	0.114	1.64316e-61	Vcan+ LM	Fam13b
1.09344e-65	-1.16868	0.732	0.709	1.6992e-61	Vcan+ LM	Rps27l
1.41552e-65	0.865485	0.297	0.132	2.19972e-61	Vcan+ LM	Slc4a1ap
1.6777e-65	-1.85806	0.403	0.514	2.60715e-61	Vcan+ LM	Pid1
1.67995e-65	0.546771	0.369	0.181	2.61064e-61	Vcan+ LM	Opa1
1.83426e-65	0.593237	0.306	0.135	2.85045e-61	Vcan+ LM	Rab3gap1
1.94521e-65	0.346623	0.364	0.172	3.02285e-61	Vcan+ LM	Nnt
2.17362e-65	1.108	0.268	0.112	3.3778e-61	Vcan+ LM	Atp2b4
2.3057e-65	-0.803427	0.89	0.796	3.58306e-61	Vcan+ LM	Cox6a1
2.33943e-65	0.663985	0.267	0.107	3.63548e-61	Vcan+ LM	H6pd
2.4106e-65	1.09559	0.329	0.154	3.74607e-61	Vcan+ LM	Bud23
2.44144e-65	0.680211	0.37	0.183	3.79401e-61	Vcan+ LM	Ctr9
2.60375e-65	0.60437	0.26	0.106	4.04622e-61	Vcan+ LM	Fhl3
2.66451e-65	0.30528	0.341	0.156	4.14065e-61	Vcan+ LM	Dido1
2.83111e-65	0.899788	0.299	0.133	4.39954e-61	Vcan+ LM	Armt1
2.86606e-65	0.698675	0.362	0.175	4.45386e-61	Vcan+ LM	Mgmt
2.9107e-65	0.662077	0.319	0.145	4.52322e-61	Vcan+ LM	3110040N11Rik
2.9334e-65	0.784916	0.333	0.156	4.55851e-61	Vcan+ LM	Rmdn1
3.08668e-65	0.713852	0.311	0.141	4.7967e-61	Vcan+ LM	Arfip1
3.43453e-65	0.365514	0.471	0.25	5.33725e-61	Vcan+ LM	Srek1ip1
3.75612e-65	0.299957	0.514	0.266	5.83701e-61	Vcan+ LM	Ube2m
4.71826e-65	0.332116	0.446	0.23	7.33217e-61	Vcan+ LM	Rabl6
7.68894e-65	1.02257	0.318	0.149	1.19486e-60	Vcan+ LM	Lzic
7.88718e-65	0.284328	0.299	0.129	1.22567e-60	Vcan+ LM	Calhm2
7.94409e-65	-0.949783	0.793	0.733	1.23451e-60	Vcan+ LM	Atp5j
9.90754e-65	0.3372	0.316	0.14	1.53963e-60	Vcan+ LM	Lrrc8d
1.6519e-64	0.325823	0.968	0.817	2.56705e-60	Vcan+ LM	Rpl4
1.71515e-64	0.473393	0.403	0.203	2.66534e-60	Vcan+ LM	Ginm1
1.92868e-64	0.416607	0.408	0.208	2.99717e-60	Vcan+ LM	Uso1
2.12014e-64	0.349092	0.85	0.521	3.2947e-60	Vcan+ LM	Pgls
2.14376e-64	0.646184	0.293	0.127	3.3314e-60	Vcan+ LM	Prkaa1
2.25114e-64	1.26259	0.277	0.12	3.49827e-60	Vcan+ LM	Tfdp1
3.02852e-64	0.793299	0.375	0.188	4.70631e-60	Vcan+ LM	Per1
3.48113e-64	0.366675	0.417	0.213	5.40968e-60	Vcan+ LM	Mfsd10
4.24833e-64	0.497873	0.309	0.138	6.6019e-60	Vcan+ LM	Wdr13
5.00362e-64	0.443468	0.367	0.179	7.77563e-60	Vcan+ LM	Brd9
5.31064e-64	0.757285	0.282	0.123	8.25273e-60	Vcan+ LM	Ipo9
5.31679e-64	0.605538	0.455	0.236	8.2623e-60	Vcan+ LM	Havcr2
6.44442e-64	0.283055	0.616	0.343	1.00146e-59	Vcan+ LM	U2surp
6.50445e-64	-3.05483	0.081	0.25	1.01079e-59	Vcan+ LM	Taf6l
7.09557e-64	0.557719	0.304	0.137	1.10265e-59	Vcan+ LM	Bsdc1
7.43187e-64	0.501543	0.347	0.165	1.15491e-59	Vcan+ LM	Pnkp
7.5678e-64	0.267187	0.438	0.221	1.17604e-59	Vcan+ LM	Slc44a1
8.60056e-64	0.40434	0.382	0.188	1.33653e-59	Vcan+ LM	Cd2bp2
8.60469e-64	0.636198	0.344	0.165	1.33717e-59	Vcan+ LM	Nfyc
9.39676e-64	0.88481	0.258	0.107	1.46026e-59	Vcan+ LM	Nob1
9.41695e-64	0.660528	0.294	0.13	1.46339e-59	Vcan+ LM	Smurf2
1.05342e-63	-1.57729	0.337	0.498	1.63702e-59	Vcan+ LM	Clec10a
1.17884e-63	0.546102	0.365	0.177	1.83191e-59	Vcan+ LM	Ddx1
1.18213e-63	-2.5147	0.141	0.316	1.83704e-59	Vcan+ LM	Ccr5
1.18715e-63	0.529653	0.277	0.116	1.84484e-59	Vcan+ LM	Slc30a1
1.38846e-63	0.767383	0.291	0.131	2.15767e-59	Vcan+ LM	Cul2
1.50748e-63	0.437471	0.421	0.21	2.34263e-59	Vcan+ LM	Cops3
1.56111e-63	0.28198	0.408	0.203	2.42597e-59	Vcan+ LM	Arhgap25
1.58139e-63	0.257004	0.607	0.326	2.45748e-59	Vcan+ LM	Ensa
1.65042e-63	0.318018	0.376	0.178	2.56476e-59	Vcan+ LM	Klf7
1.65706e-63	0.454068	0.282	0.12	2.57508e-59	Vcan+ LM	Mbd6
1.9096e-63	0.622048	0.377	0.187	2.96752e-59	Vcan+ LM	Abce1
1.94068e-63	0.360513	0.375	0.179	3.01582e-59	Vcan+ LM	Kdm6b
2.0598e-63	-2.87875	0.087	0.256	3.20093e-59	Vcan+ LM	Hypk
2.20846e-63	0.91812	0.273	0.118	3.43194e-59	Vcan+ LM	Gfm1
2.25059e-63	0.333459	0.432	0.225	3.49741e-59	Vcan+ LM	Acbd3
2.27836e-63	1.10377	0.26	0.11	3.54057e-59	Vcan+ LM	Ttc39c
2.41782e-63	0.388613	0.376	0.184	3.75729e-59	Vcan+ LM	Fbxw11
3.08627e-63	0.422916	0.386	0.191	4.79606e-59	Vcan+ LM	Mob1b
3.37882e-63	0.411653	0.282	0.117	5.25068e-59	Vcan+ LM	Arhgef10l
3.57577e-63	0.542358	0.259	0.101	5.55675e-59	Vcan+ LM	Gch1
3.58087e-63	0.63807	0.321	0.151	5.56467e-59	Vcan+ LM	Tlk2
3.71561e-63	1.22209	0.263	0.112	5.77406e-59	Vcan+ LM	Tst
3.80671e-63	0.379886	0.379	0.187	5.91563e-59	Vcan+ LM	Chd3
4.88443e-63	0.905168	0.281	0.124	7.5904e-59	Vcan+ LM	Tatdn3
5.2497e-63	1.10853	0.273	0.119	8.15804e-59	Vcan+ LM	Slc25a13
5.55937e-63	0.642763	0.336	0.161	8.63927e-59	Vcan+ LM	Zcchc10
6.06759e-63	0.457581	0.326	0.15	9.42904e-59	Vcan+ LM	Cdk19
8.61032e-63	0.794891	0.265	0.111	1.33804e-58	Vcan+ LM	Dbp
9.32318e-63	0.283793	0.394	0.197	1.44882e-58	Vcan+ LM	Apc
1.19847e-62	0.261726	0.378	0.181	1.86242e-58	Vcan+ LM	Rnf146
1.5572e-62	0.471071	0.316	0.144	2.41989e-58	Vcan+ LM	Spast
1.77614e-62	0.496769	0.332	0.156	2.76012e-58	Vcan+ LM	Ylpm1
1.78451e-62	0.594985	0.304	0.137	2.77313e-58	Vcan+ LM	Btaf1
1.97342e-62	0.967893	0.28	0.122	3.0667e-58	Vcan+ LM	Osbpl1a
2.08052e-62	0.387322	0.413	0.211	3.23312e-58	Vcan+ LM	Ctnnbl1
2.4808e-62	0.426051	0.371	0.185	3.85516e-58	Vcan+ LM	Bfar
2.5497e-62	0.462816	0.337	0.16	3.96223e-58	Vcan+ LM	C1galt1
2.81642e-62	0.652224	0.289	0.129	4.37672e-58	Vcan+ LM	Tmem101
3.24197e-62	0.388034	0.355	0.171	5.03802e-58	Vcan+ LM	Ptdss1
3.78234e-62	0.281284	0.47	0.249	5.87775e-58	Vcan+ LM	Ube2w
3.94526e-62	1.21491	0.292	0.135	6.13093e-58	Vcan+ LM	Zfp428
4.12034e-62	0.289932	0.428	0.219	6.40301e-58	Vcan+ LM	Plekha2
5.20223e-62	0.548443	0.364	0.178	8.08426e-58	Vcan+ LM	Spg20
5.82021e-62	0.309572	0.793	0.474	9.04461e-58	Vcan+ LM	Tomm20
5.82699e-62	0.453265	0.361	0.179	9.05515e-58	Vcan+ LM	Tollip
7.03778e-62	0.820818	0.293	0.132	1.09367e-57	Vcan+ LM	Cwc27
7.29355e-62	0.251979	0.436	0.224	1.13342e-57	Vcan+ LM	Msl1
8.09787e-62	0.255087	0.596	0.337	1.25841e-57	Vcan+ LM	Dhrs7
9.07799e-62	0.862427	0.323	0.15	1.41072e-57	Vcan+ LM	Cenpx
9.20535e-62	0.295554	0.637	0.355	1.43051e-57	Vcan+ LM	Ddx24
1.09997e-61	-1.20051	0.718	0.693	1.70935e-57	Vcan+ LM	Smdt1
1.14094e-61	1.01043	0.265	0.115	1.77302e-57	Vcan+ LM	Dffa
1.15432e-61	-1.21892	0.771	0.725	1.79382e-57	Vcan+ LM	Tmem50a
1.30051e-61	0.754069	0.291	0.132	2.02099e-57	Vcan+ LM	Mrps22
1.36413e-61	0.370412	0.632	0.347	2.11986e-57	Vcan+ LM	Mgst3
1.56607e-61	0.969124	0.28	0.124	2.43368e-57	Vcan+ LM	N4bp2
1.66374e-61	0.251702	0.577	0.318	2.58546e-57	Vcan+ LM	Pcmt1
1.78416e-61	0.306802	0.988	0.902	2.77259e-57	Vcan+ LM	Rps7
2.09792e-61	0.379041	0.414	0.213	3.26017e-57	Vcan+ LM	Smarca4
2.66808e-61	1.2094	0.252	0.108	4.14619e-57	Vcan+ LM	Zdhhc24
3.07872e-61	0.391261	0.27	0.111	4.78433e-57	Vcan+ LM	Trp53inp1
3.50518e-61	0.412014	0.357	0.174	5.44706e-57	Vcan+ LM	Zfp800
4.00446e-61	0.341894	0.865	0.537	6.22294e-57	Vcan+ LM	Mob1a
4.28634e-61	0.316092	0.374	0.184	6.66098e-57	Vcan+ LM	Pank3
4.8431e-61	0.395605	0.451	0.237	7.52617e-57	Vcan+ LM	Pfkl
5.07332e-61	0.820227	0.267	0.116	7.88394e-57	Vcan+ LM	Whamm
5.16684e-61	0.726132	0.351	0.173	8.02927e-57	Vcan+ LM	Tprkb
6.09773e-61	1.07116	0.296	0.138	9.47588e-57	Vcan+ LM	Srfbp1
6.21846e-61	0.349226	0.965	0.738	9.66348e-57	Vcan+ LM	Hnrnpa2b1
6.69669e-61	0.651588	0.277	0.121	1.04067e-56	Vcan+ LM	Reep4
7.6748e-61	0.704194	0.286	0.128	1.19266e-56	Vcan+ LM	Lrch3
8.73004e-61	0.490484	0.349	0.169	1.35665e-56	Vcan+ LM	Crybg3
9.90371e-61	0.482831	0.324	0.154	1.53904e-56	Vcan+ LM	Dmtf1
1.20427e-60	0.449387	0.383	0.191	1.87144e-56	Vcan+ LM	Nlrp3
1.29219e-60	0.728784	0.292	0.133	2.00806e-56	Vcan+ LM	Sec16a
1.51398e-60	0.427453	0.388	0.197	2.35272e-56	Vcan+ LM	Dnajc1
1.52109e-60	0.853225	0.274	0.12	2.36378e-56	Vcan+ LM	Mrps31
1.74173e-60	0.841297	0.264	0.112	2.70664e-56	Vcan+ LM	Nln
2.0478e-60	0.669622	0.321	0.152	3.18228e-56	Vcan+ LM	Rfxank
2.13393e-60	0.562107	0.347	0.17	3.31613e-56	Vcan+ LM	Zfp787
2.42585e-60	0.374731	0.341	0.164	3.76977e-56	Vcan+ LM	Tmem203
2.54226e-60	0.521938	0.349	0.171	3.95068e-56	Vcan+ LM	Ddx52
2.89283e-60	0.892382	0.334	0.161	4.49546e-56	Vcan+ LM	Ddit4
3.38462e-60	0.774822	0.314	0.148	5.25969e-56	Vcan+ LM	Pim3
3.77208e-60	0.597161	0.358	0.178	5.86181e-56	Vcan+ LM	Ccdc6
4.23541e-60	0.358742	0.299	0.132	6.58183e-56	Vcan+ LM	Mtmr3
4.33042e-60	0.491386	0.342	0.167	6.72948e-56	Vcan+ LM	Aqr
4.5924e-60	0.468253	0.366	0.184	7.13658e-56	Vcan+ LM	Ppp2cb
5.07982e-60	-2.58852	0.138	0.303	7.89404e-56	Vcan+ LM	Sarnp
5.33902e-60	1.10174	0.272	0.123	8.29683e-56	Vcan+ LM	Nup98
5.36609e-60	0.393079	0.331	0.155	8.33891e-56	Vcan+ LM	Rabgap1
7.1059e-60	0.694813	0.277	0.122	1.10426e-55	Vcan+ LM	Stk40
7.11035e-60	0.309837	0.479	0.258	1.10495e-55	Vcan+ LM	Cdc5l
8.57359e-60	0.349346	0.963	0.724	1.33234e-55	Vcan+ LM	Actr2
8.80768e-60	0.667736	0.338	0.166	1.36871e-55	Vcan+ LM	Gnptg
1.02619e-59	-1.31083	0.755	0.707	1.5947e-55	Vcan+ LM	Prdx5
1.2391e-59	1.24962	0.25	0.108	1.92556e-55	Vcan+ LM	Dctd
1.29695e-59	0.753395	0.288	0.131	2.01546e-55	Vcan+ LM	Pspc1
1.40667e-59	0.455543	0.363	0.182	2.18597e-55	Vcan+ LM	Ascc3
1.46022e-59	0.26532	0.431	0.226	2.26918e-55	Vcan+ LM	Klhl5
1.62171e-59	1.04048	0.257	0.11	2.52014e-55	Vcan+ LM	Fam118a
2.03096e-59	0.412506	0.424	0.225	3.15611e-55	Vcan+ LM	Ap3d1
2.09804e-59	0.274657	0.435	0.23	3.26036e-55	Vcan+ LM	Pafah1b2
2.22466e-59	0.316468	0.612	0.347	3.45712e-55	Vcan+ LM	Nampt
2.63321e-59	0.565763	0.287	0.129	4.09201e-55	Vcan+ LM	Vps45
3.02926e-59	0.491412	0.279	0.121	4.70748e-55	Vcan+ LM	Mau2
4.16822e-59	0.455045	0.338	0.163	6.47741e-55	Vcan+ LM	Ddx50
4.66307e-59	0.994492	0.254	0.11	7.24641e-55	Vcan+ LM	Rasal3
5.04382e-59	0.79397	0.319	0.155	7.83809e-55	Vcan+ LM	Ccdc186
6.02335e-59	1.39754	0.255	0.112	9.36029e-55	Vcan+ LM	Prelid3b
7.81222e-59	0.326376	0.303	0.138	1.21402e-54	Vcan+ LM	Piezo1
7.89492e-59	0.377177	0.403	0.207	1.22687e-54	Vcan+ LM	Ankle2
8.13629e-59	0.267357	0.318	0.145	1.26438e-54	Vcan+ LM	Stat5b
9.04148e-59	0.685575	0.324	0.157	1.40505e-54	Vcan+ LM	Narf
9.61114e-59	-0.615609	0.964	0.92	1.49357e-54	Vcan+ LM	Rplp0
1.06723e-58	0.462161	0.275	0.121	1.65848e-54	Vcan+ LM	Ocel1
1.35652e-58	0.494021	0.337	0.162	2.10803e-54	Vcan+ LM	Nt5c2
1.5879e-58	0.434787	0.38	0.193	2.46759e-54	Vcan+ LM	Itpa
1.7445e-58	0.853627	0.311	0.15	2.71095e-54	Vcan+ LM	Ttc19
1.75077e-58	0.589043	0.306	0.144	2.7207e-54	Vcan+ LM	Rae1
2.08695e-58	0.842206	0.275	0.125	3.24312e-54	Vcan+ LM	Vti1a
2.21212e-58	0.303127	0.878	0.543	3.43763e-54	Vcan+ LM	Ywhaz
2.46001e-58	0.411309	0.399	0.206	3.82286e-54	Vcan+ LM	Cbr1
2.57373e-58	0.393253	0.412	0.214	3.99958e-54	Vcan+ LM	Josd2
2.61952e-58	0.524732	0.402	0.208	4.07073e-54	Vcan+ LM	Fuom
3.2205e-58	0.376006	0.29	0.129	5.00465e-54	Vcan+ LM	Hk2
3.78338e-58	0.817103	0.258	0.112	5.87937e-54	Vcan+ LM	Rnf170
4.50615e-58	0.579666	0.288	0.131	7.00255e-54	Vcan+ LM	Ing3
4.5547e-58	0.536579	0.315	0.15	7.078e-54	Vcan+ LM	Gopc
4.66536e-58	0.873664	0.258	0.113	7.24997e-54	Vcan+ LM	Pom121
5.46262e-58	0.763201	0.314	0.152	8.48891e-54	Vcan+ LM	Akap11
5.73075e-58	0.462863	0.379	0.193	8.90559e-54	Vcan+ LM	Tcerg1
6.22002e-58	0.509042	0.34	0.167	9.66591e-54	Vcan+ LM	Zbtb38
8.3254e-58	0.353627	0.345	0.167	1.29377e-53	Vcan+ LM	Ddhd1
1.03517e-57	0.27422	0.57	0.316	1.60865e-53	Vcan+ LM	Btf3l4
1.08577e-57	0.440609	0.292	0.133	1.68729e-53	Vcan+ LM	Ipo8
1.18329e-57	0.695256	0.273	0.123	1.83883e-53	Vcan+ LM	Traf3
1.34291e-57	0.409161	0.379	0.196	2.08688e-53	Vcan+ LM	Ptpn11
1.36263e-57	0.624476	0.32	0.154	2.11753e-53	Vcan+ LM	Golga2
1.50721e-57	0.569389	0.35	0.175	2.3422e-53	Vcan+ LM	Mpst
1.68904e-57	0.821362	0.25	0.105	2.62477e-53	Vcan+ LM	Syne1
1.70827e-57	0.316212	0.391	0.199	2.65465e-53	Vcan+ LM	Cnot8
2.06208e-57	0.654979	0.319	0.156	3.20448e-53	Vcan+ LM	Znhit3
2.08059e-57	0.66687	0.338	0.169	3.23324e-53	Vcan+ LM	Afg3l2
2.23205e-57	-2.69982	0.099	0.259	3.46861e-53	Vcan+ LM	Tmem234
2.47702e-57	0.501534	0.358	0.181	3.84929e-53	Vcan+ LM	Gtf2f2
2.82147e-57	1.45308	0.259	0.117	4.38456e-53	Vcan+ LM	Ccdc57
3.4803e-57	0.635825	0.303	0.144	5.40838e-53	Vcan+ LM	Pym1
3.52482e-57	0.335579	0.305	0.14	5.47758e-53	Vcan+ LM	Map2k7
3.7036e-57	0.684631	0.268	0.119	5.75539e-53	Vcan+ LM	Aldh3a2
4.05548e-57	0.928016	0.258	0.114	6.30222e-53	Vcan+ LM	Arl16
5.47608e-57	0.536399	0.285	0.129	8.50984e-53	Vcan+ LM	Nde1
5.99679e-57	0.519557	0.334	0.164	9.31901e-53	Vcan+ LM	Yaf2
6.05794e-57	0.657801	0.302	0.144	9.41404e-53	Vcan+ LM	Arl2bp
6.45544e-57	0.537488	0.312	0.149	1.00318e-52	Vcan+ LM	Slc11a2
6.61683e-57	0.373491	0.328	0.159	1.02826e-52	Vcan+ LM	Uhrf1bp1l
7.07339e-57	0.473431	0.276	0.121	1.0992e-52	Vcan+ LM	Ipmk
8.01694e-57	0.350461	0.862	0.531	1.24583e-52	Vcan+ LM	Hnrnpc
8.42517e-57	0.292537	0.425	0.224	1.30927e-52	Vcan+ LM	Nop56
8.8811e-57	0.569449	0.275	0.122	1.38012e-52	Vcan+ LM	Pgpep1
9.85276e-57	0.914997	0.253	0.111	1.53112e-52	Vcan+ LM	Ppwd1
1.53972e-56	0.405789	0.361	0.182	2.39272e-52	Vcan+ LM	Galk1
1.78731e-56	1.18575	0.255	0.113	2.77747e-52	Vcan+ LM	Kif22
1.87866e-56	0.343612	0.899	0.581	2.91943e-52	Vcan+ LM	Arl6ip5
2.03501e-56	0.592529	0.295	0.137	3.1624e-52	Vcan+ LM	Sertad2
2.07408e-56	0.559643	0.254	0.11	3.22312e-52	Vcan+ LM	Fam193a
2.68633e-56	0.719113	0.266	0.119	4.17456e-52	Vcan+ LM	Cog2
2.72056e-56	0.497588	0.35	0.177	4.22776e-52	Vcan+ LM	E2f4
2.88191e-56	0.960732	0.254	0.112	4.47848e-52	Vcan+ LM	Dcaf6
2.90738e-56	0.905942	0.293	0.14	4.51806e-52	Vcan+ LM	Repin1
3.20443e-56	0.586402	0.261	0.114	4.97968e-52	Vcan+ LM	C2cd5
3.79578e-56	0.47396	0.406	0.214	5.89864e-52	Vcan+ LM	Lyrm2
4.42977e-56	0.268186	0.96	0.805	6.88386e-52	Vcan+ LM	Eef2
4.56853e-56	0.465908	0.339	0.169	7.09949e-52	Vcan+ LM	Taf11
4.68939e-56	0.548827	0.32	0.157	7.28731e-52	Vcan+ LM	Commd5
8.50218e-56	-2.63934	0.113	0.272	1.32124e-51	Vcan+ LM	Abcg1
9.11766e-56	0.326412	0.546	0.295	1.41688e-51	Vcan+ LM	C1qbp
9.84076e-56	0.258327	0.334	0.162	1.52925e-51	Vcan+ LM	Notch1
1.00785e-55	0.475172	0.279	0.127	1.56619e-51	Vcan+ LM	Itpr1
1.01859e-55	0.448611	0.358	0.177	1.5829e-51	Vcan+ LM	Zdhhc12
1.10876e-55	0.643916	0.333	0.167	1.72301e-51	Vcan+ LM	Mphosph10
1.17762e-55	0.273882	0.386	0.199	1.83002e-51	Vcan+ LM	Pqbp1
1.23638e-55	0.379992	0.276	0.123	1.92134e-51	Vcan+ LM	Gigyf1
1.27206e-55	0.448827	0.331	0.165	1.97678e-51	Vcan+ LM	Chfr
1.31462e-55	0.710155	0.259	0.114	2.04292e-51	Vcan+ LM	Zc3h4
1.45573e-55	0.359281	0.428	0.232	2.26221e-51	Vcan+ LM	Nsfl1c
1.47549e-55	1.01055	0.281	0.131	2.29291e-51	Vcan+ LM	Gpat3
1.47875e-55	0.371659	0.353	0.178	2.29797e-51	Vcan+ LM	Ythdc2
1.59999e-55	0.455248	0.331	0.164	2.48638e-51	Vcan+ LM	2510002D24Rik
2.01563e-55	0.525812	0.373	0.192	3.13229e-51	Vcan+ LM	Fdx1
2.66814e-55	0.277927	0.452	0.245	4.14629e-51	Vcan+ LM	Rest
2.67614e-55	-2.00239	0.473	0.544	4.15872e-51	Vcan+ LM	F13a1
2.7391e-55	0.318919	0.307	0.143	4.25656e-51	Vcan+ LM	Wwp2
2.91885e-55	0.279927	0.458	0.25	4.53589e-51	Vcan+ LM	Ttc1
3.50245e-55	0.709754	0.267	0.12	5.44282e-51	Vcan+ LM	Ccdc93
3.7976e-55	0.610782	0.302	0.146	5.90146e-51	Vcan+ LM	Oxsr1
3.98784e-55	-1.77245	0.565	0.596	6.1971e-51	Vcan+ LM	Stab1
4.06101e-55	0.459199	0.317	0.155	6.31081e-51	Vcan+ LM	Chd6
4.46186e-55	0.27698	0.819	0.498	6.93373e-51	Vcan+ LM	Rbm25
4.60685e-55	0.465363	0.396	0.207	7.15904e-51	Vcan+ LM	Coa6
4.67768e-55	0.630957	0.322	0.16	7.26911e-51	Vcan+ LM	Krr1
5.04848e-55	0.73829	0.313	0.155	7.84533e-51	Vcan+ LM	Tma16
5.10948e-55	0.394558	0.36	0.186	7.94013e-51	Vcan+ LM	Mapkap1
5.2005e-55	0.404982	0.347	0.175	8.08158e-51	Vcan+ LM	Sap30bp
6.79455e-55	0.401589	0.266	0.118	1.05587e-50	Vcan+ LM	Scaf4
7.25037e-55	0.807242	0.299	0.146	1.12671e-50	Vcan+ LM	Sdad1
7.30468e-55	0.279012	0.44	0.237	1.13515e-50	Vcan+ LM	Rrp7a
7.67024e-55	0.474584	0.269	0.121	1.19195e-50	Vcan+ LM	Pex16
8.16336e-55	0.542492	0.299	0.14	1.26859e-50	Vcan+ LM	Siah2
1.30032e-54	0.783806	0.255	0.114	2.0207e-50	Vcan+ LM	Rbm15b
1.34758e-54	-1.18507	0.747	0.707	2.09413e-50	Vcan+ LM	Lamp2
1.47281e-54	0.417714	0.3	0.143	2.28874e-50	Vcan+ LM	Rsbn1
1.74269e-54	0.905783	0.282	0.134	2.70815e-50	Vcan+ LM	Tatdn1
1.98687e-54	0.517181	0.296	0.142	3.0876e-50	Vcan+ LM	Nelfcd
2.00096e-54	0.293515	0.354	0.179	3.1095e-50	Vcan+ LM	Clcn7
2.07959e-54	0.581119	0.294	0.14	3.23169e-50	Vcan+ LM	Elp2
2.29514e-54	0.660277	0.254	0.112	3.56665e-50	Vcan+ LM	Mogs
2.44181e-54	0.442469	0.302	0.144	3.79457e-50	Vcan+ LM	Crtc3
2.91736e-54	0.258699	0.989	0.955	4.53357e-50	Vcan+ LM	Eif1
2.93375e-54	0.632474	0.304	0.147	4.55905e-50	Vcan+ LM	Rtca
3.00955e-54	0.908017	0.258	0.117	4.67683e-50	Vcan+ LM	Bcl2l13
3.09095e-54	0.59573	0.346	0.176	4.80334e-50	Vcan+ LM	Acsl3
3.28089e-54	0.302678	0.92	0.619	5.09851e-50	Vcan+ LM	Lamtor4
3.70685e-54	0.382585	0.36	0.184	5.76044e-50	Vcan+ LM	Mrps11
3.84737e-54	0.559791	0.302	0.144	5.97882e-50	Vcan+ LM	Pias2
4.0082e-54	0.800847	0.259	0.118	6.22875e-50	Vcan+ LM	Mad1l1
4.1862e-54	0.254891	0.392	0.206	6.50536e-50	Vcan+ LM	Pdhb
4.30067e-54	0.600339	0.26	0.116	6.68324e-50	Vcan+ LM	Trak1
7.32374e-54	0.402143	0.343	0.173	1.13811e-49	Vcan+ LM	Mrps35
7.52221e-54	0.269375	0.447	0.243	1.16895e-49	Vcan+ LM	Ipo7
8.00441e-54	0.390071	0.383	0.198	1.24389e-49	Vcan+ LM	Sf3a3
9.05061e-54	0.362352	0.315	0.154	1.40647e-49	Vcan+ LM	Arid2
9.62488e-54	0.435877	0.333	0.167	1.49571e-49	Vcan+ LM	Pdxdc1
1.08671e-53	-2.23588	0.246	0.389	1.68874e-49	Vcan+ LM	Timm10b
1.31771e-53	0.272776	0.405	0.217	2.04772e-49	Vcan+ LM	Ncbp2
1.53801e-53	0.387596	0.436	0.233	2.39006e-49	Vcan+ LM	Mrpl3
1.59585e-53	0.261248	0.94	0.7	2.47995e-49	Vcan+ LM	Serp1
1.78733e-53	0.931211	0.266	0.124	2.77751e-49	Vcan+ LM	Ggcx
2.12953e-53	0.537784	0.272	0.125	3.30929e-49	Vcan+ LM	Slc7a6os
2.27394e-53	0.314441	0.926	0.621	3.5337e-49	Vcan+ LM	Efhd2
2.34599e-53	0.262465	0.367	0.189	3.64567e-49	Vcan+ LM	Xpa
2.40094e-53	0.536808	0.364	0.189	3.73106e-49	Vcan+ LM	Nutf2
2.54832e-53	0.683763	0.256	0.115	3.96009e-49	Vcan+ LM	Zfand1
2.97152e-53	0.272888	0.91	0.653	4.61775e-49	Vcan+ LM	Mpeg1
3.17209e-53	0.384037	0.9	0.689	4.92942e-49	Vcan+ LM	Ahnak
3.63014e-53	0.307242	0.454	0.247	5.64123e-49	Vcan+ LM	Naa10
4.0683e-53	0.264165	0.26	0.111	6.32214e-49	Vcan+ LM	Mxi1
4.2402e-53	0.440642	0.368	0.192	6.58928e-49	Vcan+ LM	Gtf2f1
5.49758e-53	0.304205	0.331	0.163	8.54324e-49	Vcan+ LM	Rab5b
6.4418e-53	1.17502	0.254	0.117	1.00106e-48	Vcan+ LM	Ahcy
6.57455e-53	0.504118	0.316	0.157	1.02168e-48	Vcan+ LM	Inip
9.34891e-53	0.72031	0.288	0.139	1.45282e-48	Vcan+ LM	St3gal6
9.79657e-53	-0.903012	0.886	0.812	1.52239e-48	Vcan+ LM	Fcgr3
1.03833e-52	0.693746	0.302	0.148	1.61356e-48	Vcan+ LM	Cenpc1
1.51726e-52	0.707386	0.28	0.133	2.35783e-48	Vcan+ LM	Cinp
1.93765e-52	0.466559	0.331	0.168	3.0111e-48	Vcan+ LM	Micu2
1.96027e-52	0.292994	0.328	0.162	3.04627e-48	Vcan+ LM	Arhgap1
3.23063e-52	0.375237	0.923	0.646	5.0204e-48	Vcan+ LM	Srp14
3.48077e-52	0.381935	0.368	0.193	5.40911e-48	Vcan+ LM	Prpf38a
3.67867e-52	0.75908	0.28	0.134	5.71665e-48	Vcan+ LM	Rev1
3.89617e-52	0.687124	0.314	0.159	6.05465e-48	Vcan+ LM	Gtpbp6
4.35588e-52	0.497581	0.252	0.112	6.76903e-48	Vcan+ LM	Abhd13
5.41776e-52	0.278539	0.348	0.177	8.4192e-48	Vcan+ LM	Xpo6
5.62305e-52	-0.368867	0.998	0.984	8.73822e-48	Vcan+ LM	Rps19
7.14784e-52	0.359443	0.396	0.214	1.11077e-47	Vcan+ LM	Mmadhc
1.05075e-51	0.515978	0.318	0.16	1.63287e-47	Vcan+ LM	Zfp511
1.11166e-51	0.676888	0.308	0.153	1.72752e-47	Vcan+ LM	Klf9
1.17822e-51	0.296343	0.385	0.203	1.83096e-47	Vcan+ LM	Bckdk
1.22013e-51	0.884918	0.27	0.129	1.89608e-47	Vcan+ LM	Cep164
1.45425e-51	0.308558	0.324	0.161	2.25991e-47	Vcan+ LM	Pxk
1.67715e-51	0.27869	0.356	0.185	2.60628e-47	Vcan+ LM	Jkamp
1.69382e-51	0.276869	0.33	0.168	2.6322e-47	Vcan+ LM	Tssc4
1.92597e-51	-2.11437	0.41	0.502	2.99296e-47	Vcan+ LM	Aldoa
1.95128e-51	0.327144	0.295	0.14	3.03229e-47	Vcan+ LM	Vps13d
1.96057e-51	0.347477	0.338	0.174	3.04672e-47	Vcan+ LM	Tm7sf3
1.98121e-51	0.558688	0.299	0.146	3.0788e-47	Vcan+ LM	Rnf126
2.29178e-51	0.393177	0.382	0.206	3.56143e-47	Vcan+ LM	Ppp2r2a
2.32867e-51	0.277041	0.972	0.816	3.61875e-47	Vcan+ LM	Gnai2
3.64055e-51	0.423002	0.308	0.152	5.65741e-47	Vcan+ LM	Hcfc1
4.14758e-51	0.571703	0.333	0.172	6.44534e-47	Vcan+ LM	Gga2
4.88847e-51	0.350689	0.394	0.213	7.59669e-47	Vcan+ LM	Uba6
5.12805e-51	-0.568767	0.961	0.881	7.96899e-47	Vcan+ LM	Cdc42
5.35142e-51	-2.38413	0.177	0.327	8.31611e-47	Vcan+ LM	P2ry6
6.07749e-51	0.385812	0.322	0.161	9.44441e-47	Vcan+ LM	2810004N23Rik
6.15758e-51	0.364192	0.328	0.164	9.56888e-47	Vcan+ LM	Gramd1a
6.8934e-51	0.492655	0.299	0.149	1.07123e-46	Vcan+ LM	Crls1
1.02668e-50	0.265351	0.99	0.935	1.59546e-46	Vcan+ LM	Rpl8
1.68179e-50	-2.64329	0.111	0.257	2.6135e-46	Vcan+ LM	Hfe
1.78728e-50	0.333193	0.36	0.188	2.77743e-46	Vcan+ LM	Suclg2
1.90753e-50	0.266497	0.373	0.198	2.9643e-46	Vcan+ LM	Cand1
2.17154e-50	0.762129	0.259	0.121	3.37458e-46	Vcan+ LM	Clpb
2.34684e-50	0.455304	0.328	0.168	3.647e-46	Vcan+ LM	Ankrd10
2.94404e-50	0.25837	0.345	0.175	4.57504e-46	Vcan+ LM	Ccng2
2.95497e-50	0.340145	0.936	0.742	4.59203e-46	Vcan+ LM	Btf3
3.00237e-50	0.420539	0.273	0.128	4.66568e-46	Vcan+ LM	Necap1
3.0421e-50	0.596359	0.266	0.126	4.72742e-46	Vcan+ LM	Osbp
3.99912e-50	0.399601	0.392	0.21	6.21463e-46	Vcan+ LM	Eml4
4.03261e-50	0.669982	0.269	0.127	6.26668e-46	Vcan+ LM	Timm9
4.09721e-50	0.439459	0.38	0.206	6.36707e-46	Vcan+ LM	Rufy1
4.2077e-50	0.477786	0.263	0.121	6.53877e-46	Vcan+ LM	Setd7
4.26605e-50	0.269058	0.327	0.165	6.62944e-46	Vcan+ LM	Sart1
5.27173e-50	0.302628	0.252	0.113	8.19226e-46	Vcan+ LM	Pitpnm1
6.19571e-50	-0.488509	0.971	0.921	9.62814e-46	Vcan+ LM	Cox4i1
6.76127e-50	0.301347	0.33	0.167	1.0507e-45	Vcan+ LM	Fmr1
7.49684e-50	0.347286	0.314	0.157	1.16501e-45	Vcan+ LM	Hgs
1.29887e-49	0.329992	0.328	0.168	2.01845e-45	Vcan+ LM	Kpna1
1.32106e-49	0.453381	0.287	0.14	2.05292e-45	Vcan+ LM	Vezt
1.33748e-49	0.722015	0.252	0.117	2.07844e-45	Vcan+ LM	Tmco3
1.75221e-49	0.289019	0.378	0.203	2.72293e-45	Vcan+ LM	Nosip
1.8923e-49	0.30483	0.375	0.201	2.94063e-45	Vcan+ LM	Erlec1
1.94e-49	0.358927	0.297	0.146	3.01476e-45	Vcan+ LM	Chtf8
2.15407e-49	0.645444	0.297	0.148	3.34743e-45	Vcan+ LM	Dkc1
2.18775e-49	0.267512	0.375	0.201	3.39976e-45	Vcan+ LM	Gmpr2
2.60289e-49	0.373548	0.273	0.13	4.04489e-45	Vcan+ LM	Mrpl44
2.62139e-49	0.565195	0.295	0.145	4.07364e-45	Vcan+ LM	Topbp1
2.76486e-49	0.287392	0.346	0.179	4.29659e-45	Vcan+ LM	Med11
3.03477e-49	-1.97425	0.188	0.34	4.71604e-45	Vcan+ LM	Bin1
3.97595e-49	0.340272	0.277	0.13	6.17862e-45	Vcan+ LM	Mtmr10
4.26403e-49	0.274891	0.349	0.184	6.6263e-45	Vcan+ LM	Zdhhc3
5.78602e-49	0.296004	0.393	0.214	8.99148e-45	Vcan+ LM	Nubp1
5.93014e-49	0.419354	0.287	0.141	9.21544e-45	Vcan+ LM	Ppp2r2d
6.4078e-49	0.327586	0.28	0.134	9.95772e-45	Vcan+ LM	Tmem245
8.69626e-49	0.330358	0.307	0.152	1.3514e-44	Vcan+ LM	Wdfy1
1.02943e-48	0.348623	0.312	0.158	1.59973e-44	Vcan+ LM	Zdhhc5
1.06078e-48	-1.81469	0.3	0.428	1.64846e-44	Vcan+ LM	Abhd12
1.09322e-48	0.365812	0.811	0.521	1.69886e-44	Vcan+ LM	Psme2
1.40475e-48	-2.2864	0.339	0.442	2.18298e-44	Vcan+ LM	Wwp1
2.1939e-48	0.262765	0.29	0.141	3.40931e-44	Vcan+ LM	Zswim8
2.58208e-48	0.263153	0.933	0.666	4.01255e-44	Vcan+ LM	Pcbp2
2.6947e-48	0.520974	0.271	0.129	4.18757e-44	Vcan+ LM	Pold3
2.84547e-48	0.474007	0.304	0.15	4.42186e-44	Vcan+ LM	Atf5
2.94511e-48	0.50825	0.268	0.129	4.57671e-44	Vcan+ LM	Dhx38
3.05102e-48	0.345522	0.299	0.149	4.74128e-44	Vcan+ LM	Zbtb1
5.48641e-48	-1.74792	0.516	0.562	8.52588e-44	Vcan+ LM	Sptssa
5.57447e-48	-0.532637	0.345	0.173	8.66273e-44	Vcan+ LM	Slc40a1
5.85758e-48	0.657517	0.326	0.166	9.10267e-44	Vcan+ LM	Palld
6.49249e-48	0.335201	0.371	0.194	1.00893e-43	Vcan+ LM	Srm
7.38253e-48	0.967105	0.285	0.144	1.14725e-43	Vcan+ LM	Ccdc91
7.41309e-48	0.355327	0.321	0.165	1.15199e-43	Vcan+ LM	Cwf19l2
8.42809e-48	0.333714	0.292	0.146	1.30972e-43	Vcan+ LM	Trio
1.10076e-47	0.443618	0.296	0.148	1.71058e-43	Vcan+ LM	Egln1
1.1192e-47	0.448624	0.286	0.14	1.73924e-43	Vcan+ LM	Capn7
1.11996e-47	0.298168	0.913	0.636	1.74042e-43	Vcan+ LM	Ptp4a2
1.32717e-47	0.335882	0.308	0.154	2.06243e-43	Vcan+ LM	Stim2
1.73798e-47	0.500136	0.254	0.12	2.70082e-43	Vcan+ LM	Nup93
1.94258e-47	-0.900637	0.693	0.776	3.01877e-43	Vcan+ LM	Cd52
2.02832e-47	0.338577	0.279	0.135	3.15201e-43	Vcan+ LM	Cul4a
2.37586e-47	-0.984996	0.789	0.716	3.69209e-43	Vcan+ LM	Ndufa3
3.19815e-47	0.468182	0.295	0.148	4.96992e-43	Vcan+ LM	Dlg1
3.26048e-47	0.280948	0.399	0.213	5.06679e-43	Vcan+ LM	Akr7a5
3.58742e-47	0.491287	0.272	0.133	5.57485e-43	Vcan+ LM	Map1s
4.95126e-47	0.404977	0.275	0.133	7.69426e-43	Vcan+ LM	Uimc1
5.08085e-47	0.437982	0.347	0.185	7.89563e-43	Vcan+ LM	Htatsf1
5.59909e-47	0.332286	0.291	0.146	8.70099e-43	Vcan+ LM	Apeh
6.70615e-47	0.911215	0.307	0.158	1.04214e-42	Vcan+ LM	Pcbd1
6.92253e-47	0.592432	0.262	0.127	1.07576e-42	Vcan+ LM	Ccdc43
7.11606e-47	0.358158	0.349	0.189	1.10584e-42	Vcan+ LM	Ciao1
7.36166e-47	0.254575	0.43	0.242	1.144e-42	Vcan+ LM	Ola1
8.85775e-47	1.25175	0.253	0.123	1.37649e-42	Vcan+ LM	Utp11
9.64884e-47	0.438909	0.304	0.154	1.49943e-42	Vcan+ LM	Sec24d
1.38063e-46	0.311188	0.274	0.133	2.14551e-42	Vcan+ LM	Map3k7
1.41433e-46	0.27105	0.353	0.189	2.19786e-42	Vcan+ LM	Ccdc90b
1.55727e-46	-2.30903	0.114	0.256	2.42e-42	Vcan+ LM	Hpgds
1.97988e-46	0.283424	0.303	0.154	3.07674e-42	Vcan+ LM	Poldip3
2.42263e-46	0.291027	0.382	0.209	3.76476e-42	Vcan+ LM	Stx6
2.45348e-46	0.359716	0.296	0.149	3.81271e-42	Vcan+ LM	Cds2
2.63636e-46	0.261786	0.291	0.145	4.0969e-42	Vcan+ LM	Naa60
3.03714e-46	0.493317	0.3	0.155	4.71972e-42	Vcan+ LM	Scyl2
3.75246e-46	0.256353	0.25	0.112	5.83132e-42	Vcan+ LM	Dstyk
5.23281e-46	0.352482	0.334	0.178	8.13178e-42	Vcan+ LM	Tusc2
5.73864e-46	0.674037	0.27	0.135	8.91785e-42	Vcan+ LM	Ttf1
6.25737e-46	0.699881	0.253	0.123	9.72395e-42	Vcan+ LM	Med6
6.30939e-46	-2.55856	0.206	0.338	9.80479e-42	Vcan+ LM	Tmcc1
6.32303e-46	0.870742	0.279	0.142	9.82599e-42	Vcan+ LM	Uros
1.14656e-45	0.592933	0.271	0.134	1.78176e-41	Vcan+ LM	Fastk
1.16172e-45	-0.572312	0.977	0.918	1.80531e-41	Vcan+ LM	Calm2
1.74459e-45	0.326917	0.305	0.157	2.71109e-41	Vcan+ LM	Mllt10
1.77035e-45	-2.23884	0.175	0.312	2.75113e-41	Vcan+ LM	Lgals3bp
1.80785e-45	-1.07726	0.335	0.472	2.8094e-41	Vcan+ LM	Ptms
1.94211e-45	-0.941954	0.773	0.691	3.01804e-41	Vcan+ LM	Cox5a
2.09896e-45	0.522328	0.259	0.126	3.26178e-41	Vcan+ LM	Gucd1
2.23387e-45	0.520229	0.305	0.159	3.47144e-41	Vcan+ LM	Mettl5
2.68455e-45	0.454228	0.281	0.142	4.17179e-41	Vcan+ LM	Phkg2
3.55118e-45	-1.06631	0.742	0.679	5.51853e-41	Vcan+ LM	D8Ertd738e
6.79195e-45	0.700872	0.319	0.17	1.05547e-40	Vcan+ LM	Pgm2
7.34639e-45	0.45051	0.285	0.145	1.14163e-40	Vcan+ LM	Ssh1
7.51928e-45	0.618131	0.26	0.129	1.1685e-40	Vcan+ LM	Alg3
8.35002e-45	-1.82728	0.387	0.477	1.29759e-40	Vcan+ LM	Ier3ip1
8.60571e-45	0.294029	0.347	0.186	1.33733e-40	Vcan+ LM	Dld
9.76764e-45	0.487828	0.287	0.146	1.51789e-40	Vcan+ LM	Ankib1
1.14895e-44	0.294608	0.321	0.168	1.78546e-40	Vcan+ LM	Aff1
1.28665e-44	0.273587	0.318	0.167	1.99946e-40	Vcan+ LM	Plekha3
1.40231e-44	0.601136	0.262	0.128	2.17919e-40	Vcan+ LM	Hmgcr
1.59135e-44	0.292769	0.302	0.157	2.47296e-40	Vcan+ LM	Traf7
1.60511e-44	0.632098	0.259	0.128	2.49433e-40	Vcan+ LM	4930453N24Rik
2.24117e-44	0.375601	0.332	0.178	3.48277e-40	Vcan+ LM	Wdr43
2.47923e-44	0.351005	0.304	0.158	3.85273e-40	Vcan+ LM	Trappc8
2.6732e-44	0.602457	0.259	0.127	4.15415e-40	Vcan+ LM	Xrcc4
2.6935e-44	0.522983	0.287	0.146	4.1857e-40	Vcan+ LM	Casp8ap2
2.89808e-44	0.49265	0.255	0.124	4.50362e-40	Vcan+ LM	Nit1
2.99835e-44	0.35336	0.346	0.188	4.65943e-40	Vcan+ LM	Rabggtb
3.00975e-44	-1.74645	0.413	0.496	4.67715e-40	Vcan+ LM	Pitpna
3.11156e-44	-1.62528	0.279	0.405	4.83537e-40	Vcan+ LM	Jun
3.94501e-44	0.553398	0.29	0.15	6.13055e-40	Vcan+ LM	Gnl2
5.76344e-44	-0.921244	0.813	0.73	8.95639e-40	Vcan+ LM	Reep5
5.85393e-44	0.583331	0.287	0.144	9.09701e-40	Vcan+ LM	Ppif
6.07423e-44	-0.791379	0.785	0.719	9.43935e-40	Vcan+ LM	Calr
7.53444e-44	0.250873	0.97	0.779	1.17085e-39	Vcan+ LM	Ubc
1.09118e-43	0.545588	0.34	0.184	1.69569e-39	Vcan+ LM	Mrpl47
1.19823e-43	0.595285	0.355	0.195	1.86205e-39	Vcan+ LM	Dst
1.24948e-43	-0.723878	0.171	0.321	1.94169e-39	Vcan+ LM	Fn1
1.37681e-43	0.300257	0.303	0.157	2.13956e-39	Vcan+ LM	Ube3c
1.65426e-43	-2.03691	0.314	0.423	2.57072e-39	Vcan+ LM	Anapc13
2.20179e-43	0.442739	0.268	0.133	3.42158e-39	Vcan+ LM	Nt5c3
2.43032e-43	1.17668	0.253	0.126	3.77672e-39	Vcan+ LM	Dsc2
2.49843e-43	0.369072	0.26	0.126	3.88255e-39	Vcan+ LM	Prrc1
2.50965e-43	0.44009	0.3	0.154	3.9e-39	Vcan+ LM	Gpn3
2.75e-43	0.538823	0.289	0.149	4.27351e-39	Vcan+ LM	Bzw2
3.06504e-43	0.31011	0.299	0.154	4.76307e-39	Vcan+ LM	Mysm1
3.94516e-43	0.472559	0.279	0.138	6.13077e-39	Vcan+ LM	Dram1
4.10534e-43	0.289096	0.357	0.196	6.37971e-39	Vcan+ LM	Tmem126b
4.20031e-43	0.549446	0.25	0.123	6.52729e-39	Vcan+ LM	Rhot2
4.68903e-43	0.389323	0.284	0.144	7.28676e-39	Vcan+ LM	Ngly1
4.78371e-43	0.305324	0.941	0.714	7.43389e-39	Vcan+ LM	Tomm7
5.53552e-43	0.301582	0.267	0.133	8.6022e-39	Vcan+ LM	Sf3a2
5.87844e-43	0.364283	0.409	0.233	9.13509e-39	Vcan+ LM	Slc4a7
6.15478e-43	0.371926	0.327	0.176	9.56453e-39	Vcan+ LM	Terf1
6.40002e-43	0.497627	0.295	0.155	9.94563e-39	Vcan+ LM	Bag5
6.52488e-43	0.480126	0.264	0.132	1.01397e-38	Vcan+ LM	Atpaf2
7.08667e-43	0.717612	0.28	0.147	1.10127e-38	Vcan+ LM	Ptges2
7.23777e-43	0.550755	0.254	0.125	1.12475e-38	Vcan+ LM	Isg20l2
1.07585e-42	-1.04099	0.801	0.711	1.67187e-38	Vcan+ LM	Laptm4a
1.27285e-42	0.332846	0.341	0.187	1.97802e-38	Vcan+ LM	Wsb2
1.30583e-42	-0.798696	0.84	0.769	2.02926e-38	Vcan+ LM	H2-DMa
2.26512e-42	0.314831	0.329	0.174	3.52e-38	Vcan+ LM	Kif2a
2.39548e-42	0.3917	0.351	0.192	3.72257e-38	Vcan+ LM	1110065P20Rik
2.6549e-42	0.388879	0.313	0.167	4.12571e-38	Vcan+ LM	Sil1
8.27436e-42	0.485164	0.321	0.174	1.28583e-37	Vcan+ LM	Gnl3
1.00598e-41	0.543169	0.264	0.134	1.56329e-37	Vcan+ LM	Snrnp35
1.41643e-41	-2.1304	0.16	0.294	2.20113e-37	Vcan+ LM	Pon2
1.49113e-41	0.261583	0.286	0.146	2.31721e-37	Vcan+ LM	Slc35a3
2.31776e-41	0.588723	0.266	0.136	3.6018e-37	Vcan+ LM	Plrg1
2.489e-41	0.267902	0.312	0.167	3.86791e-37	Vcan+ LM	Sec23b
3.42813e-41	-1.92189	0.369	0.459	5.32731e-37	Vcan+ LM	Luc7l2
3.59951e-41	0.280136	0.295	0.155	5.59364e-37	Vcan+ LM	Gtf2a1
5.14966e-41	0.371976	0.282	0.147	8.00258e-37	Vcan+ LM	Srp68
5.27088e-41	0.339508	0.382	0.217	8.19095e-37	Vcan+ LM	Pole3
6.19408e-41	0.69576	0.291	0.154	9.62561e-37	Vcan+ LM	Ggct
6.21088e-41	0.360405	0.309	0.167	9.6517e-37	Vcan+ LM	Pitpnb
9.67012e-41	0.474584	0.263	0.134	1.50274e-36	Vcan+ LM	Taf3
1.12291e-40	0.401438	0.323	0.176	1.745e-36	Vcan+ LM	Mrps10
1.33455e-40	0.933712	0.279	0.147	2.07389e-36	Vcan+ LM	Bex4
1.66808e-40	0.480937	0.261	0.128	2.5922e-36	Vcan+ LM	Ska2
1.93042e-40	0.282795	0.278	0.142	2.99988e-36	Vcan+ LM	Ccdc174
2.1892e-40	0.405924	0.272	0.14	3.40201e-36	Vcan+ LM	Mtif2
2.78485e-40	0.429382	0.284	0.15	4.32765e-36	Vcan+ LM	Crcp
3.01949e-40	0.432228	0.261	0.133	4.69228e-36	Vcan+ LM	Abt1
3.70534e-40	0.310317	0.337	0.187	5.75809e-36	Vcan+ LM	Mrpl16
4.16299e-40	0.554551	0.253	0.128	6.46929e-36	Vcan+ LM	Ip6k2
4.47352e-40	0.253078	0.294	0.155	6.95184e-36	Vcan+ LM	Atp11b
7.36913e-40	-1.28269	0.603	0.591	1.14516e-35	Vcan+ LM	Atp5g1
9.67855e-40	0.510004	0.262	0.136	1.50405e-35	Vcan+ LM	Shmt2
1.24025e-39	0.384021	0.312	0.171	1.92735e-35	Vcan+ LM	Nf1
1.25798e-39	0.294185	0.291	0.154	1.9549e-35	Vcan+ LM	Esco1
1.98268e-39	0.287931	0.955	0.776	3.08109e-35	Vcan+ LM	Ybx1
2.15879e-39	0.43079	0.263	0.136	3.35476e-35	Vcan+ LM	Asxl1
2.40035e-39	0.970566	0.251	0.13	3.73015e-35	Vcan+ LM	Tigar
2.9501e-39	0.613431	0.284	0.151	4.58446e-35	Vcan+ LM	Mtr
4.08913e-39	-1.88659	0.347	0.436	6.35451e-35	Vcan+ LM	Tmem106a
5.06199e-39	-0.269391	0.994	0.963	7.86633e-35	Vcan+ LM	Serf2
6.29665e-39	0.292014	0.295	0.157	9.785e-35	Vcan+ LM	Coq2
8.31485e-39	-0.51871	0.922	0.812	1.29213e-34	Vcan+ LM	Chchd2
9.12686e-39	0.336586	0.253	0.128	1.41831e-34	Vcan+ LM	Sertad3
1.0272e-38	-0.550432	0.941	0.844	1.59627e-34	Vcan+ LM	Ctsz
1.13113e-38	0.353238	0.289	0.153	1.75778e-34	Vcan+ LM	Fbxo22
1.14338e-38	0.303149	0.317	0.175	1.77681e-34	Vcan+ LM	Msra
1.83354e-38	-0.656235	0.864	0.761	2.84933e-34	Vcan+ LM	Hint1
2.15463e-38	0.460056	0.274	0.146	3.34829e-34	Vcan+ LM	Usb1
2.62767e-38	0.555855	0.325	0.182	4.08339e-34	Vcan+ LM	Ddah2
2.6822e-38	0.755205	0.294	0.159	4.16814e-34	Vcan+ LM	Dnph1
2.97441e-38	0.766639	0.313	0.174	4.62224e-34	Vcan+ LM	Gprin3
3.54651e-38	0.271779	0.355	0.204	5.51127e-34	Vcan+ LM	Dnttip2
4.21727e-38	-1.53896	0.238	0.363	6.55364e-34	Vcan+ LM	Lmna
7.18038e-38	-2.07996	0.278	0.383	1.11583e-33	Vcan+ LM	Mrps14
7.72415e-38	-2.11718	0.157	0.282	1.20033e-33	Vcan+ LM	Pmp22
9.86654e-38	0.447374	0.266	0.141	1.53326e-33	Vcan+ LM	Phf6
1.02976e-37	0.412552	0.286	0.154	1.60024e-33	Vcan+ LM	Pop4
1.491e-37	0.4101	0.25	0.128	2.31702e-33	Vcan+ LM	Gpank1
1.59863e-37	0.400282	0.351	0.198	2.48427e-33	Vcan+ LM	Vopp1
2.42924e-37	0.264791	0.309	0.172	3.77503e-33	Vcan+ LM	Nsmaf
2.57361e-37	0.293671	0.26	0.134	3.99939e-33	Vcan+ LM	Zcchc2
3.09362e-37	0.503132	0.278	0.151	4.80749e-33	Vcan+ LM	Bms1
3.522e-37	0.427788	0.264	0.139	5.47319e-33	Vcan+ LM	Rasa2
3.89083e-37	0.796023	0.273	0.148	6.04635e-33	Vcan+ LM	Cystm1
4.01176e-37	0.287186	0.334	0.188	6.23428e-33	Vcan+ LM	Golim4
4.28984e-37	0.335105	0.278	0.15	6.66642e-33	Vcan+ LM	Pi4ka
6.12525e-37	0.998324	0.257	0.137	9.51863e-33	Vcan+ LM	St14
6.80098e-37	0.384561	0.261	0.137	1.05687e-32	Vcan+ LM	Zc3h14
7.89064e-37	-2.41428	0.145	0.262	1.22621e-32	Vcan+ LM	Smpdl3a
8.87225e-37	0.380155	0.271	0.145	1.37875e-32	Vcan+ LM	Trmt10c
1.66e-36	-1.56779	0.499	0.535	2.57964e-32	Vcan+ LM	Psenen
1.70011e-36	0.415476	0.267	0.144	2.64196e-32	Vcan+ LM	Stambp
1.75225e-36	0.342446	0.256	0.134	2.723e-32	Vcan+ LM	Rlf
2.62062e-36	-2.19587	0.142	0.266	4.07244e-32	Vcan+ LM	Gatm
3.06272e-36	0.275273	0.271	0.147	4.75946e-32	Vcan+ LM	Fbrs
4.20405e-36	-2.52577	0.165	0.282	6.5331e-32	Vcan+ LM	Cd38
6.70074e-36	0.261851	0.306	0.168	1.0413e-31	Vcan+ LM	Coprs
9.20671e-36	0.270643	0.95	0.71	1.43072e-31	Vcan+ LM	Tpm3
1.83972e-35	0.278564	0.325	0.185	2.85893e-31	Vcan+ LM	Hat1
3.71505e-35	0.652066	0.271	0.147	5.77319e-31	Vcan+ LM	Arl4a
3.83095e-35	-1.53159	0.476	0.518	5.95329e-31	Vcan+ LM	Arpp19
4.3856e-35	-0.437143	0.964	0.916	6.81523e-31	Vcan+ LM	Lgals1
5.31263e-35	0.332716	0.259	0.138	8.25583e-31	Vcan+ LM	2410004B18Rik
5.39541e-35	0.324123	0.269	0.146	8.38446e-31	Vcan+ LM	Gart
9.68507e-35	-2.14277	0.303	0.39	1.50506e-30	Vcan+ LM	Man2b1
1.26162e-34	-0.43656	0.927	0.832	1.96056e-30	Vcan+ LM	Vamp8
1.26397e-34	0.432029	0.299	0.168	1.9642e-30	Vcan+ LM	Rpa2
1.43072e-34	-1.67817	0.455	0.495	2.22333e-30	Vcan+ LM	Cdk2ap2
1.47056e-34	-0.716878	0.79	0.696	2.28524e-30	Vcan+ LM	Pomp
1.90031e-34	0.393405	0.25	0.132	2.95307e-30	Vcan+ LM	Atg4b
2.42535e-34	-0.262143	0.334	0.186	3.769e-30	Vcan+ LM	Irf7
2.54529e-34	0.291136	0.261	0.141	3.95538e-30	Vcan+ LM	Napg
4.30353e-34	-0.570845	0.946	0.879	6.68768e-30	Vcan+ LM	Rpl36a
5.06285e-34	-1.02552	0.187	0.327	7.86767e-30	Vcan+ LM	Axl
1.02723e-33	0.298999	0.882	0.654	1.59631e-29	Vcan+ LM	Tsc22d3
1.0771e-33	-0.278221	0.499	0.299	1.67381e-29	Vcan+ LM	Pum2
1.11684e-33	-0.910297	0.718	0.656	1.73556e-29	Vcan+ LM	Hspa5
1.75679e-33	-0.278384	0.382	0.207	2.73005e-29	Vcan+ LM	Dpep2
1.9685e-33	0.548962	0.259	0.143	3.05905e-29	Vcan+ LM	Josd1
3.4525e-33	-2.01403	0.258	0.359	5.36518e-29	Vcan+ LM	Use1
3.70951e-33	-1.93637	0.258	0.362	5.76457e-29	Vcan+ LM	Hmox2
4.97475e-33	0.540384	0.262	0.145	7.73076e-29	Vcan+ LM	Pwp1
7.22116e-33	-0.64168	0.625	0.641	1.12217e-28	Vcan+ LM	Ywhah
7.53543e-33	0.257794	0.252	0.136	1.17101e-28	Vcan+ LM	Gtf2h1
8.91686e-33	-0.256331	0.413	0.24	1.38568e-28	Vcan+ LM	Trim25
1.03329e-32	-0.337902	0.337	0.179	1.60573e-28	Vcan+ LM	Rasgrp4
1.54095e-32	-1.14134	0.513	0.554	2.39464e-28	Vcan+ LM	C3ar1
1.61394e-32	0.362651	0.271	0.152	2.50807e-28	Vcan+ LM	Zfp593
1.7827e-32	0.506541	0.259	0.144	2.77031e-28	Vcan+ LM	Wdr46
5.62279e-32	0.314063	0.252	0.137	8.73782e-28	Vcan+ LM	Cdc27
1.34841e-31	-0.538286	0.914	0.796	2.09543e-27	Vcan+ LM	Ctsh
1.62032e-31	-0.938925	0.721	0.648	2.51797e-27	Vcan+ LM	Lamtor2
2.27748e-31	-0.738034	0.865	0.747	3.5392e-27	Vcan+ LM	Atp6v1g1
2.3754e-31	-1.63297	0.357	0.437	3.69137e-27	Vcan+ LM	Man1a
2.89932e-31	-1.04345	0.691	0.638	4.50554e-27	Vcan+ LM	Scp2
3.0796e-31	-0.653753	0.847	0.744	4.7857e-27	Vcan+ LM	Hsp90b1
3.70348e-31	0.26637	0.325	0.194	5.7552e-27	Vcan+ LM	Slc39a10
4.23791e-31	-0.971856	0.752	0.69	6.58571e-27	Vcan+ LM	Atp2b1
8.34585e-31	-1.94186	0.241	0.34	1.29694e-26	Vcan+ LM	Grcc10
1.02221e-30	0.280878	0.311	0.183	1.58851e-26	Vcan+ LM	Chordc1
1.1009e-30	0.338027	0.288	0.167	1.7108e-26	Vcan+ LM	Atp8b4
1.29315e-30	-0.800028	0.791	0.69	2.00955e-26	Vcan+ LM	Uqcrq
1.90449e-30	-0.884214	0.734	0.655	2.95958e-26	Vcan+ LM	Ndufb8
2.12535e-30	-0.278885	0.475	0.291	3.30279e-26	Vcan+ LM	Aftph
2.56822e-30	-0.657592	0.846	0.724	3.99102e-26	Vcan+ LM	Cox7a2
4.62542e-30	-0.335383	0.403	0.234	7.1879e-26	Vcan+ LM	Plxnd1
8.34739e-30	-0.313189	0.498	0.3	1.29718e-25	Vcan+ LM	Kdm7a
8.62358e-30	0.285254	0.252	0.142	1.3401e-25	Vcan+ LM	Cdc16
1.5254e-29	-0.374236	0.488	0.299	2.37047e-25	Vcan+ LM	Arhgef6
1.6688e-29	-0.330046	0.35	0.202	2.59331e-25	Vcan+ LM	Dennd1a
2.10943e-29	-0.292745	0.636	0.401	3.27805e-25	Vcan+ LM	Tgfbr2
2.70927e-29	-0.872149	0.799	0.683	4.2102e-25	Vcan+ LM	Hnrnpf
3.70257e-29	-0.924154	0.732	0.641	5.75379e-25	Vcan+ LM	Dad1
4.7748e-29	-0.93332	0.883	0.756	7.42003e-25	Vcan+ LM	Cstb
5.45802e-29	-0.624954	0.87	0.751	8.48176e-25	Vcan+ LM	Capzb
7.6385e-29	-2.17099	0.181	0.277	1.18702e-24	Vcan+ LM	Tcn2
1.04825e-28	-0.273601	0.478	0.297	1.62899e-24	Vcan+ LM	Map7d1
1.05158e-28	-0.269022	0.465	0.289	1.63415e-24	Vcan+ LM	Ppp2r1a
1.23219e-28	0.325411	0.256	0.146	1.91482e-24	Vcan+ LM	Ebag9
1.35164e-28	0.272855	0.282	0.166	2.10046e-24	Vcan+ LM	Ntmt1
1.66395e-28	-0.269341	0.511	0.318	2.58578e-24	Vcan+ LM	Cpne3
1.80526e-28	-0.254738	0.464	0.289	2.80537e-24	Vcan+ LM	Dnm2
3.63739e-28	-0.36197	0.344	0.203	5.65251e-24	Vcan+ LM	Gsr
3.69943e-28	-1.22974	0.606	0.581	5.74891e-24	Vcan+ LM	Tmed2
3.70101e-28	-0.270673	0.623	0.389	5.75137e-24	Vcan+ LM	Plxnb2
3.77432e-28	-0.25663	0.359	0.214	5.8653e-24	Vcan+ LM	Cers6
4.5325e-28	-0.369051	0.453	0.278	7.0435e-24	Vcan+ LM	Crlf3
6.33326e-28	0.419232	0.34	0.212	9.84189e-24	Vcan+ LM	Mgat4a
9.96871e-28	-2.04358	0.209	0.3	1.54914e-23	Vcan+ LM	Il10rb
1.31948e-27	-1.33497	0.67	0.598	2.05047e-23	Vcan+ LM	Tubb5
2.20672e-27	-1.42839	0.535	0.537	3.42924e-23	Vcan+ LM	Shisa5
2.70045e-27	-0.265798	0.314	0.183	4.19651e-23	Vcan+ LM	Orai3
2.8101e-27	-0.379309	0.3	0.173	4.3669e-23	Vcan+ LM	Rmnd5a
2.94418e-27	-0.297342	0.335	0.196	4.57525e-23	Vcan+ LM	Ubn2
3.10005e-27	-1.10553	0.561	0.549	4.81747e-23	Vcan+ LM	Metrnl
4.13575e-27	-0.271025	0.986	0.938	6.42696e-23	Vcan+ LM	Myl6
4.60674e-27	0.863781	0.265	0.159	7.15888e-23	Vcan+ LM	Adam28
6.3773e-27	0.305907	0.251	0.143	9.91033e-23	Vcan+ LM	Nudt2
7.80181e-27	-0.269317	0.39	0.239	1.2124e-22	Vcan+ LM	Tex264
8.96125e-27	-1.44435	0.212	0.314	1.39258e-22	Vcan+ LM	Susd3
9.73581e-27	-1.2259	0.477	0.506	1.51294e-22	Vcan+ LM	Cxcl16
1.52554e-26	-0.386308	0.312	0.176	2.3707e-22	Vcan+ LM	Arhgef3
1.61864e-26	-0.360248	0.444	0.274	2.51536e-22	Vcan+ LM	Fnip1
2.89817e-26	-0.903041	0.741	0.653	4.50375e-22	Vcan+ LM	Arhgdia
3.17919e-26	-0.323499	0.585	0.369	4.94046e-22	Vcan+ LM	Ogt
3.97452e-26	-0.424612	0.96	0.885	6.17641e-22	Vcan+ LM	Rpl31
5.44666e-26	-1.93257	0.175	0.271	8.46412e-22	Vcan+ LM	Itgb5
2.01854e-25	-0.27888	0.564	0.362	3.13682e-21	Vcan+ LM	Dnajb14
2.54721e-25	-0.591067	0.844	0.726	3.95837e-21	Vcan+ LM	Dynll1
4.5425e-25	-0.327232	0.326	0.197	7.05904e-21	Vcan+ LM	Unc119
4.57689e-25	-0.343826	0.311	0.186	7.11248e-21	Vcan+ LM	Dclre1c
5.12694e-25	-0.319326	0.356	0.215	7.96727e-21	Vcan+ LM	Milr1
6.06569e-25	-1.90759	0.294	0.366	9.42607e-21	Vcan+ LM	P2rx4
6.47037e-25	-0.996037	0.771	0.656	1.0055e-20	Vcan+ LM	Txn1
7.00185e-25	-0.266698	0.413	0.261	1.08809e-20	Vcan+ LM	Szrd1
7.70549e-25	-0.973912	0.674	0.608	1.19743e-20	Vcan+ LM	Tmed10
1.13661e-24	-0.315833	0.53	0.333	1.76629e-20	Vcan+ LM	Zfhx3
1.27193e-24	-0.624903	0.759	0.678	1.97657e-20	Vcan+ LM	Rgs10
2.57539e-24	-2.16164	0.174	0.263	4.00216e-20	Vcan+ LM	Pla2g15
2.92807e-24	-0.315564	0.448	0.284	4.55023e-20	Vcan+ LM	Ankrd17
3.12518e-24	0.297393	0.269	0.162	4.85653e-20	Vcan+ LM	Gclc
3.33888e-24	-0.258703	0.305	0.183	5.18861e-20	Vcan+ LM	Ino80d
3.44428e-24	-0.46694	0.925	0.787	5.3524e-20	Vcan+ LM	Atp6v0e
3.60483e-24	-0.407804	0.36	0.223	5.6019e-20	Vcan+ LM	Alkbh5
4.8985e-24	-0.395598	0.459	0.292	7.61227e-20	Vcan+ LM	Morc3
5.03247e-24	-0.250056	0.301	0.182	7.82046e-20	Vcan+ LM	Nfe2l1
5.48254e-24	-0.262877	0.993	0.975	8.51987e-20	Vcan+ LM	Fau
6.28794e-24	-0.282563	0.464	0.292	9.77146e-20	Vcan+ LM	Atp2a2
6.88681e-24	-0.39222	0.269	0.153	1.07021e-19	Vcan+ LM	Irf9
7.01391e-24	-0.28927	0.37	0.23	1.08996e-19	Vcan+ LM	Ythdf3
7.27613e-24	-0.859194	0.721	0.625	1.13071e-19	Vcan+ LM	Spcs2
9.48807e-24	-1.64656	0.312	0.388	1.47445e-19	Vcan+ LM	Fabp5
9.86236e-24	-0.316972	0.326	0.199	1.53261e-19	Vcan+ LM	Ankfy1
9.9597e-24	-0.343671	0.399	0.249	1.54774e-19	Vcan+ LM	Orai1
1.10624e-23	-0.495764	0.918	0.778	1.71909e-19	Vcan+ LM	Actr3
1.22778e-23	-0.324449	0.479	0.307	1.90797e-19	Vcan+ LM	Mat2b
1.82008e-23	-1.21402	0.58	0.555	2.82841e-19	Vcan+ LM	Timm13
2.37547e-23	-0.395881	0.313	0.18	3.69148e-19	Vcan+ LM	AI467606
2.7139e-23	-0.331996	0.569	0.361	4.2174e-19	Vcan+ LM	Bmp2k
2.82515e-23	-0.44971	0.393	0.241	4.39029e-19	Vcan+ LM	Wdfy3
3.25024e-23	-0.357077	0.52	0.336	5.05087e-19	Vcan+ LM	Spop
3.34326e-23	-0.257753	0.485	0.31	5.19543e-19	Vcan+ LM	Mrpl34
4.10564e-23	-1.21537	0.672	0.597	6.38016e-19	Vcan+ LM	Creg1
4.80633e-23	-0.356175	0.352	0.22	7.46904e-19	Vcan+ LM	Tspyl1
4.82449e-23	-0.689279	0.833	0.708	7.49726e-19	Vcan+ LM	Nedd8
5.00077e-23	-0.26977	0.298	0.179	7.7712e-19	Vcan+ LM	Clk4
5.806e-23	-0.340522	0.447	0.282	9.02253e-19	Vcan+ LM	Casp8
5.83234e-23	-0.272884	0.99	0.987	9.06346e-19	Vcan+ LM	Rpl18a
6.50536e-23	-0.482366	0.86	0.749	1.01093e-18	Vcan+ LM	Ndufa4
7.39484e-23	-0.283329	0.326	0.204	1.14916e-18	Vcan+ LM	Nbeal1
8.45366e-23	0.281526	0.388	0.251	1.3137e-18	Vcan+ LM	Il18
9.09275e-23	-1.65424	0.337	0.396	1.41301e-18	Vcan+ LM	2610001J05Rik
9.45091e-23	-0.27797	0.357	0.225	1.46867e-18	Vcan+ LM	Exoc5
9.89132e-23	-0.257778	0.542	0.354	1.53711e-18	Vcan+ LM	Wtap
1.36974e-22	-1.01946	0.654	0.587	2.12858e-18	Vcan+ LM	Psmb6
1.62943e-22	-0.285764	0.615	0.396	2.53213e-18	Vcan+ LM	Atp6v1a
1.64864e-22	-0.34832	0.34	0.212	2.56199e-18	Vcan+ LM	Zfp91
1.68947e-22	-0.250393	0.617	0.402	2.62544e-18	Vcan+ LM	Ier2
1.79332e-22	-0.714796	0.812	0.687	2.78682e-18	Vcan+ LM	Rbx1
1.86376e-22	-0.292955	0.389	0.246	2.89628e-18	Vcan+ LM	Nudt21
2.00748e-22	-0.289345	0.581	0.378	3.11963e-18	Vcan+ LM	Stub1
2.09242e-22	-1.25741	0.581	0.555	3.25163e-18	Vcan+ LM	Plin2
2.52945e-22	-0.335931	0.491	0.318	3.93077e-18	Vcan+ LM	Efr3a
3.32528e-22	-0.342752	0.325	0.202	5.16748e-18	Vcan+ LM	Acbd5
3.46335e-22	-0.252404	0.611	0.397	5.38205e-18	Vcan+ LM	Frg1
4.05882e-22	-1.0595	0.713	0.634	6.30741e-18	Vcan+ LM	Mrpl33
4.78802e-22	-0.367597	0.363	0.231	7.44058e-18	Vcan+ LM	Cpsf6
7.7254e-22	-0.44096	0.438	0.279	1.20053e-17	Vcan+ LM	Cers2
8.56474e-22	-1.05572	0.56	0.527	1.33096e-17	Vcan+ LM	Hspe1
9.58851e-22	-1.31642	0.52	0.503	1.49005e-17	Vcan+ LM	Ranbp1
9.67815e-22	-1.86656	0.225	0.3	1.50398e-17	Vcan+ LM	Glmp
1.25756e-21	-1.52903	0.353	0.406	1.95425e-17	Vcan+ LM	Mrps33
1.28468e-21	-0.405705	0.435	0.278	1.99639e-17	Vcan+ LM	Crk
1.78446e-21	-0.324472	0.334	0.211	2.77306e-17	Vcan+ LM	Naa15
2.37847e-21	-0.430819	0.275	0.163	3.69614e-17	Vcan+ LM	Tfe3
2.37864e-21	-1.31577	0.562	0.542	3.69641e-17	Vcan+ LM	Prcp
2.49932e-21	-0.272786	0.362	0.231	3.88394e-17	Vcan+ LM	Mtmr6
2.74615e-21	-0.398443	0.366	0.233	4.26751e-17	Vcan+ LM	Cebpg
4.28003e-21	-0.347978	0.361	0.23	6.65117e-17	Vcan+ LM	Ppp6c
4.42339e-21	-0.478274	0.356	0.222	6.87394e-17	Vcan+ LM	Gatad2b
4.52253e-21	-0.327887	0.455	0.297	7.02801e-17	Vcan+ LM	Akirin2
4.6193e-21	-0.317167	0.412	0.261	7.17839e-17	Vcan+ LM	Plekho2
4.8574e-21	-0.356959	0.286	0.174	7.5484e-17	Vcan+ LM	Dcaf8
5.4485e-21	-1.71218	0.385	0.419	8.46698e-17	Vcan+ LM	Ap2a2
6.60379e-21	-0.358879	0.377	0.245	1.02623e-16	Vcan+ LM	Ube2q1
6.6622e-21	-1.92474	0.259	0.327	1.03531e-16	Vcan+ LM	BC031181
6.71815e-21	-0.384044	0.279	0.165	1.044e-16	Vcan+ LM	Ctso
7.06922e-21	-0.324259	0.358	0.228	1.09856e-16	Vcan+ LM	Camk1d
9.43097e-21	-0.348294	0.38	0.244	1.46557e-16	Vcan+ LM	Pih1d1
1.06255e-20	-0.290789	0.476	0.31	1.6512e-16	Vcan+ LM	Ivns1abp
1.69086e-20	-0.277608	0.564	0.368	2.6276e-16	Vcan+ LM	Coro1c
1.81122e-20	-0.328769	0.467	0.308	2.81463e-16	Vcan+ LM	Golga7
1.87414e-20	-1.16228	0.608	0.57	2.91242e-16	Vcan+ LM	Rrbp1
2.09571e-20	-0.418881	0.38	0.245	3.25673e-16	Vcan+ LM	Api5
2.24402e-20	-0.622773	0.809	0.678	3.48721e-16	Vcan+ LM	Pdia3
2.53206e-20	-0.331137	0.292	0.18	3.93482e-16	Vcan+ LM	Gps2
2.77827e-20	-1.40303	0.338	0.389	4.31743e-16	Vcan+ LM	Manf
3.2475e-20	-0.329375	0.418	0.273	5.04661e-16	Vcan+ LM	Clptm1l
4.20403e-20	-0.267259	0.431	0.283	6.53306e-16	Vcan+ LM	Rtcb
4.63381e-20	-0.34769	0.269	0.164	7.20094e-16	Vcan+ LM	Phf23
4.92372e-20	-0.362623	0.326	0.208	7.65146e-16	Vcan+ LM	Snapin
5.67878e-20	-0.377406	0.371	0.24	8.82482e-16	Vcan+ LM	Ube2j2
6.08228e-20	-1.02712	0.881	0.776	9.45187e-16	Vcan+ LM	Ms4a7
1.14041e-19	-0.562721	0.869	0.744	1.77219e-15	Vcan+ LM	Canx
1.316e-19	-0.338296	0.325	0.21	2.04506e-15	Vcan+ LM	Trpc4ap
1.87356e-19	-0.336586	0.48	0.314	2.91151e-15	Vcan+ LM	Dguok
1.98971e-19	-0.33033	0.451	0.299	3.09201e-15	Vcan+ LM	Ap2b1
2.02701e-19	-0.278777	0.321	0.207	3.14997e-15	Vcan+ LM	Plekhm2
2.06504e-19	-0.398734	0.64	0.43	3.20907e-15	Vcan+ LM	Naaa
2.25726e-19	-0.347731	0.466	0.309	3.50778e-15	Vcan+ LM	Pnkd
2.86804e-19	-1.29324	0.402	0.431	4.45693e-15	Vcan+ LM	Sdf2l1
3.31866e-19	-0.376131	0.26	0.16	5.15719e-15	Vcan+ LM	Maea
3.3792e-19	-0.253216	0.357	0.233	5.25127e-15	Vcan+ LM	Ubtf
3.53225e-19	-0.26273	0.521	0.343	5.48912e-15	Vcan+ LM	Mrps18c
3.53906e-19	-0.820816	0.997	0.997	5.4997e-15	Vcan+ LM	Actb
3.6187e-19	-0.327588	0.409	0.268	5.62345e-15	Vcan+ LM	Ube2f
3.6547e-19	-0.309001	0.332	0.213	5.6794e-15	Vcan+ LM	Nek7
3.65832e-19	-1.21791	0.611	0.564	5.68503e-15	Vcan+ LM	Ifi30
4.42729e-19	-0.380953	0.286	0.179	6.88e-15	Vcan+ LM	Herpud2
4.44341e-19	-0.257758	0.279	0.172	6.90506e-15	Vcan+ LM	Bcl2l11
4.8496e-19	-0.297481	0.415	0.274	7.53628e-15	Vcan+ LM	Tardbp
4.89726e-19	-0.318353	0.473	0.311	7.61034e-15	Vcan+ LM	Ubald2
5.14269e-19	-0.314152	0.346	0.226	7.99175e-15	Vcan+ LM	Dok1
6.85965e-19	-1.71992	0.322	0.391	1.06599e-14	Vcan+ LM	Cd9
6.98413e-19	-0.316115	0.257	0.159	1.08533e-14	Vcan+ LM	Ssbp3
7.5546e-19	-0.301083	0.437	0.286	1.17398e-14	Vcan+ LM	Eif4a3
8.10005e-19	-0.352395	0.625	0.411	1.25875e-14	Vcan+ LM	Cbl
1.05606e-18	-1.8357	0.271	0.331	1.64111e-14	Vcan+ LM	Sgpl1
1.14109e-18	-0.411002	0.504	0.334	1.77325e-14	Vcan+ LM	Usp9x
1.40151e-18	-0.522485	0.886	0.742	2.17795e-14	Vcan+ LM	Psma7
1.65225e-18	-0.401072	0.303	0.194	2.5676e-14	Vcan+ LM	Zfp422
1.9655e-18	-0.27139	0.364	0.239	3.05439e-14	Vcan+ LM	Stx8
2.01513e-18	-0.509139	0.251	0.153	3.1315e-14	Vcan+ LM	Ip6k1
2.1615e-18	-0.35717	0.515	0.342	3.35897e-14	Vcan+ LM	Tmx1
2.20464e-18	-1.30095	0.362	0.404	3.42601e-14	Vcan+ LM	Akr1b3
2.27983e-18	-1.12261	0.659	0.593	3.54285e-14	Vcan+ LM	Sirpa
2.49703e-18	-0.346906	0.402	0.266	3.88039e-14	Vcan+ LM	Dhx15
2.58831e-18	-0.345481	0.297	0.19	4.02224e-14	Vcan+ LM	Lpcat1
2.86545e-18	-0.25021	0.322	0.21	4.45292e-14	Vcan+ LM	Aldh9a1
2.97748e-18	-0.346186	0.387	0.257	4.627e-14	Vcan+ LM	Med10
3.43657e-18	-0.299463	0.953	0.874	5.34043e-14	Vcan+ LM	Cox7c
3.82132e-18	-0.411704	0.481	0.315	5.93833e-14	Vcan+ LM	Soat1
3.94994e-18	-0.328387	0.331	0.216	6.13821e-14	Vcan+ LM	Dmxl1
4.40259e-18	-0.280755	0.323	0.209	6.84163e-14	Vcan+ LM	Psme4
4.76192e-18	-0.320362	0.431	0.284	7.40003e-14	Vcan+ LM	Btg2
5.01583e-18	-0.590498	0.856	0.714	7.79461e-14	Vcan+ LM	Arpc4
5.1349e-18	-0.40323	0.406	0.267	7.97963e-14	Vcan+ LM	Tab2
5.38819e-18	-1.01795	0.682	0.613	8.37324e-14	Vcan+ LM	Cox7a2l
5.74592e-18	-1.2727	0.258	0.331	8.92916e-14	Vcan+ LM	BC028528
5.80541e-18	-0.308388	0.36	0.235	9.02161e-14	Vcan+ LM	Mrpl4
6.11854e-18	-0.267793	0.415	0.278	9.50821e-14	Vcan+ LM	Ube2v2
6.51724e-18	-0.326978	0.526	0.348	1.01278e-13	Vcan+ LM	Copz1
8.27798e-18	-0.280342	0.335	0.22	1.2864e-13	Vcan+ LM	Ccdc107
8.30034e-18	-0.432632	0.417	0.276	1.28987e-13	Vcan+ LM	Arpc1a
8.33255e-18	-0.275852	0.473	0.318	1.29488e-13	Vcan+ LM	Commd3
8.84293e-18	-0.302682	0.716	0.479	1.37419e-13	Vcan+ LM	Ptafr
9.03883e-18	-0.284286	0.565	0.382	1.40463e-13	Vcan+ LM	Emc10
9.66161e-18	-0.252156	0.343	0.227	1.50141e-13	Vcan+ LM	Commd2
1.13229e-17	-0.956275	0.685	0.607	1.75957e-13	Vcan+ LM	Map1lc3b
1.24812e-17	-1.1924	0.532	0.502	1.93957e-13	Vcan+ LM	Mif
1.34424e-17	-0.415696	0.422	0.28	2.08895e-13	Vcan+ LM	B230219D22Rik
1.34967e-17	-0.499783	0.378	0.249	2.09739e-13	Vcan+ LM	Cenpb
1.36841e-17	-0.345361	0.299	0.194	2.1265e-13	Vcan+ LM	Rela
1.53634e-17	-0.333767	0.456	0.305	2.38747e-13	Vcan+ LM	Emc6
1.66731e-17	-0.306897	0.548	0.362	2.591e-13	Vcan+ LM	Gtf2a2
1.72485e-17	-0.296477	0.527	0.352	2.68042e-13	Vcan+ LM	Pea15a
2.60496e-17	-0.412229	0.332	0.212	4.0481e-13	Vcan+ LM	Tubb4b
2.61014e-17	-1.88521	0.179	0.253	4.05616e-13	Vcan+ LM	Ntpcr
2.62184e-17	-0.31708	0.441	0.294	4.07434e-13	Vcan+ LM	Ift20
2.67794e-17	-0.290204	0.279	0.182	4.16152e-13	Vcan+ LM	Sike1
2.71232e-17	-1.35129	0.507	0.493	4.21494e-13	Vcan+ LM	Smim14
2.82414e-17	-1.40142	0.524	0.503	4.38871e-13	Vcan+ LM	Gltp
2.90428e-17	-0.343907	0.42	0.283	4.51325e-13	Vcan+ LM	Cyb5r3
2.96069e-17	-0.995976	0.607	0.554	4.60091e-13	Vcan+ LM	Romo1
3.57575e-17	-0.449212	0.3	0.192	5.55672e-13	Vcan+ LM	Bmpr2
3.91868e-17	-0.506412	0.31	0.198	6.08963e-13	Vcan+ LM	St6gal1
4.62217e-17	-0.291879	0.467	0.315	7.18285e-13	Vcan+ LM	Srp19
5.21065e-17	-0.293892	0.42	0.276	8.09735e-13	Vcan+ LM	Pin1
5.65005e-17	-0.510217	0.335	0.216	8.78018e-13	Vcan+ LM	Secisbp2l
5.79534e-17	-0.444925	0.399	0.264	9.00596e-13	Vcan+ LM	Ppp3r1
6.8402e-17	-0.286113	0.259	0.166	1.06297e-12	Vcan+ LM	Lin7c
7.0345e-17	-0.423331	0.546	0.365	1.09316e-12	Vcan+ LM	Ube3a
7.94664e-17	-0.3481	0.585	0.39	1.23491e-12	Vcan+ LM	Acaa1a
1.02989e-16	-0.6477	0.819	0.703	1.60045e-12	Vcan+ LM	Ucp2
1.19543e-16	-0.259209	0.328	0.217	1.8577e-12	Vcan+ LM	Fnip2
1.97327e-16	-0.739406	0.783	0.648	3.06646e-12	Vcan+ LM	Ndufb7
2.11559e-16	-0.431258	0.465	0.313	3.28763e-12	Vcan+ LM	Ikbkb
2.1476e-16	-0.309419	0.3	0.199	3.33737e-12	Vcan+ LM	Cdc73
2.32456e-16	-0.310707	0.414	0.275	3.61236e-12	Vcan+ LM	Prmt1
2.55819e-16	-0.383924	0.272	0.176	3.97542e-12	Vcan+ LM	Gorasp2
2.77565e-16	-0.385872	0.284	0.185	4.31335e-12	Vcan+ LM	Lypla2
3.77162e-16	-1.82353	0.242	0.305	5.86109e-12	Vcan+ LM	Emg1
3.77624e-16	-0.386709	0.264	0.171	5.86827e-12	Vcan+ LM	Stard3
3.93423e-16	-0.266883	0.466	0.307	6.1138e-12	Vcan+ LM	Cacybp
4.0375e-16	-0.30258	0.481	0.322	6.27427e-12	Vcan+ LM	Ube2a
4.69463e-16	-0.418616	0.414	0.279	7.29545e-12	Vcan+ LM	Ube2e3
4.79149e-16	-0.406999	0.509	0.342	7.44597e-12	Vcan+ LM	Arl8b
4.80512e-16	-1.24734	0.38	0.415	7.46716e-12	Vcan+ LM	Tcf4
4.84401e-16	-0.396333	0.378	0.254	7.52759e-12	Vcan+ LM	Fndc3a
4.98575e-16	-0.597565	0.354	0.232	7.74785e-12	Vcan+ LM	R3hdm4
5.29327e-16	-1.18185	0.502	0.493	8.22575e-12	Vcan+ LM	Dstn
5.46118e-16	-0.325759	0.583	0.395	8.48667e-12	Vcan+ LM	Caprin1
5.60617e-16	-0.267173	0.369	0.245	8.71199e-12	Vcan+ LM	Dck
6.50643e-16	-0.424967	0.363	0.243	1.0111e-11	Vcan+ LM	P4ha1
6.83882e-16	-0.511522	0.407	0.27	1.06275e-11	Vcan+ LM	Itch
6.89814e-16	-0.410142	0.311	0.2	1.07197e-11	Vcan+ LM	Tmbim1
7.25651e-16	-0.985523	0.658	0.577	1.12766e-11	Vcan+ LM	Mrpl52
8.45275e-16	-0.35523	0.264	0.172	1.31356e-11	Vcan+ LM	Rpf1
9.08772e-16	-0.422265	0.411	0.277	1.41223e-11	Vcan+ LM	Mrpl43
9.41019e-16	-0.433855	0.518	0.353	1.46234e-11	Vcan+ LM	Hnrnph2
9.88946e-16	-0.328908	0.54	0.361	1.53682e-11	Vcan+ LM	Blvra
1.06828e-15	-0.331121	0.51	0.347	1.66011e-11	Vcan+ LM	Mlf2
1.11496e-15	-0.937701	0.594	0.546	1.73264e-11	Vcan+ LM	Fkbp2
1.24932e-15	-0.371246	0.58	0.388	1.94144e-11	Vcan+ LM	Arf3
1.4116e-15	-0.266881	0.993	0.966	2.19363e-11	Vcan+ LM	Rps11
1.56253e-15	-1.51283	0.362	0.395	2.42817e-11	Vcan+ LM	Ndufa8
1.56777e-15	-0.463925	0.426	0.288	2.43632e-11	Vcan+ LM	Lmbrd1
1.61423e-15	-0.543981	0.861	0.698	2.50851e-11	Vcan+ LM	Sec61b
1.65621e-15	-0.484094	0.259	0.165	2.57376e-11	Vcan+ LM	Tmem65
1.70813e-15	-0.440072	0.535	0.364	2.65444e-11	Vcan+ LM	Epn1
1.73703e-15	-0.390828	0.93	0.793	2.69934e-11	Vcan+ LM	Atp6v0b
1.80142e-15	-0.462038	0.255	0.166	2.7994e-11	Vcan+ LM	Impact
1.84533e-15	-0.581378	0.37	0.247	2.86764e-11	Vcan+ LM	Krit1
2.17359e-15	-0.437297	0.276	0.176	3.37775e-11	Vcan+ LM	Slc9a3r1
2.22876e-15	-0.276961	0.346	0.232	3.46349e-11	Vcan+ LM	Timm17a
2.29448e-15	-0.989407	0.68	0.596	3.56563e-11	Vcan+ LM	Mrfap1
3.58293e-15	-0.279268	0.333	0.224	5.56788e-11	Vcan+ LM	Yif1a
3.59474e-15	-0.363734	0.44	0.295	5.58623e-11	Vcan+ LM	Mtch2
3.95299e-15	-1.57445	0.394	0.411	6.14294e-11	Vcan+ LM	Psmb5
4.37366e-15	-0.318093	0.261	0.174	6.79667e-11	Vcan+ LM	Urm1
4.42433e-15	-0.421051	0.335	0.226	6.87541e-11	Vcan+ LM	Phf5a
4.85836e-15	-0.408168	0.312	0.208	7.54989e-11	Vcan+ LM	Mrps26
5.45226e-15	-0.300912	0.278	0.186	8.47281e-11	Vcan+ LM	Zmpste24
5.92433e-15	-0.342983	0.352	0.234	9.2064e-11	Vcan+ LM	Zbtb20
5.9984e-15	-0.393251	0.39	0.266	9.32151e-11	Vcan+ LM	Psmd6
6.13519e-15	-1.81489	0.218	0.281	9.53409e-11	Vcan+ LM	Dcun1d5
6.19442e-15	-0.497568	0.3	0.197	9.62612e-11	Vcan+ LM	Bbip1
6.45574e-15	-0.389613	0.283	0.188	1.00322e-10	Vcan+ LM	Tgs1
6.47037e-15	-0.299445	0.509	0.342	1.0055e-10	Vcan+ LM	Snrpc
6.47827e-15	-0.311692	0.288	0.19	1.00672e-10	Vcan+ LM	Kif1b
7.03922e-15	-1.23651	0.539	0.511	1.09389e-10	Vcan+ LM	Rab11a
7.19165e-15	-0.471541	0.369	0.247	1.11758e-10	Vcan+ LM	Camk2d
8.22323e-15	-0.78267	0.88	0.722	1.27789e-10	Vcan+ LM	Timp2
8.68205e-15	-0.551523	0.313	0.209	1.34919e-10	Vcan+ LM	Dctn1
1.01983e-14	-0.412629	0.374	0.255	1.58481e-10	Vcan+ LM	Pfdn4
1.0207e-14	-0.380198	0.281	0.187	1.58617e-10	Vcan+ LM	Ppp1r21
1.177e-14	-0.297962	0.296	0.198	1.82905e-10	Vcan+ LM	Snrnp40
1.35233e-14	-0.328052	0.296	0.198	2.10152e-10	Vcan+ LM	Trnau1ap
1.63097e-14	-1.10766	0.555	0.52	2.53453e-10	Vcan+ LM	Sri
1.63451e-14	-0.323143	0.304	0.204	2.54002e-10	Vcan+ LM	Nus1
1.71599e-14	-0.340604	0.44	0.301	2.66665e-10	Vcan+ LM	Hsd17b10
1.74209e-14	-0.371762	0.343	0.231	2.70721e-10	Vcan+ LM	Imp4
2.36567e-14	-1.20466	0.501	0.491	3.67626e-10	Vcan+ LM	Ndufa5
2.53987e-14	-0.490664	0.263	0.173	3.94696e-10	Vcan+ LM	Prpf19
2.61404e-14	-0.435573	0.317	0.216	4.06222e-10	Vcan+ LM	Serpinb8
2.95531e-14	-0.587267	0.401	0.27	4.59256e-10	Vcan+ LM	Slbp
3.10292e-14	-0.276866	0.612	0.423	4.82194e-10	Vcan+ LM	Ncf4
3.10482e-14	-0.507685	0.326	0.221	4.82489e-10	Vcan+ LM	Hmg20b
3.1146e-14	-0.590149	0.334	0.226	4.84009e-10	Vcan+ LM	U2af2
3.1736e-14	-0.531786	0.889	0.736	4.93177e-10	Vcan+ LM	Gdi2
3.40041e-14	-1.28892	0.405	0.424	5.28423e-10	Vcan+ LM	Sec11c
3.40673e-14	-0.393169	0.276	0.18	5.29406e-10	Vcan+ LM	Ptger4
3.45508e-14	-0.41429	0.259	0.172	5.36919e-10	Vcan+ LM	Rab35
3.62101e-14	-0.406522	0.428	0.293	5.62705e-10	Vcan+ LM	Commd7
3.92888e-14	-0.466998	0.35	0.241	6.10548e-10	Vcan+ LM	Ccdc115
3.93787e-14	-1.70521	0.244	0.301	6.11944e-10	Vcan+ LM	Rexo2
3.98718e-14	-0.355194	0.297	0.2	6.19608e-10	Vcan+ LM	Mrpl35
3.99258e-14	-1.81917	0.496	0.459	6.20447e-10	Vcan+ LM	Ccr2
4.03705e-14	-0.251149	0.278	0.187	6.27357e-10	Vcan+ LM	Armc1
5.77536e-14	-0.553718	0.845	0.706	8.97491e-10	Vcan+ LM	Atp6v1f
6.38009e-14	-0.413015	0.388	0.266	9.91466e-10	Vcan+ LM	Tpd52l2
6.85724e-14	-0.413295	0.298	0.203	1.06562e-09	Vcan+ LM	Edem2
7.22701e-14	-0.564661	0.254	0.167	1.12308e-09	Vcan+ LM	Ing4
7.50258e-14	-0.382508	0.56	0.378	1.1659e-09	Vcan+ LM	Bud31
7.66301e-14	-0.91911	0.648	0.554	1.19083e-09	Vcan+ LM	C5ar1
8.84681e-14	-0.495408	0.268	0.178	1.37479e-09	Vcan+ LM	Dctn5
8.99087e-14	-1.3591	0.393	0.414	1.39718e-09	Vcan+ LM	Polr2k
9.34029e-14	-0.437132	0.339	0.223	1.45148e-09	Vcan+ LM	Klf4
1.01918e-13	-0.381183	0.287	0.195	1.5838e-09	Vcan+ LM	Emc8
1.04588e-13	-0.534945	0.521	0.359	1.62529e-09	Vcan+ LM	Stxbp3
1.10853e-13	-0.483685	0.382	0.26	1.72266e-09	Vcan+ LM	Purb
1.11348e-13	-0.29069	0.4	0.279	1.73035e-09	Vcan+ LM	Eif4g3
1.20931e-13	-0.793576	0.794	0.659	1.87927e-09	Vcan+ LM	Ppp1ca
1.35194e-13	-0.80612	0.747	0.627	2.10092e-09	Vcan+ LM	Ostf1
1.35289e-13	-0.36339	0.325	0.221	2.10239e-09	Vcan+ LM	Hspb1
1.49344e-13	-0.406095	0.291	0.199	2.32081e-09	Vcan+ LM	Mrpl32
1.54172e-13	-0.262912	0.299	0.206	2.39584e-09	Vcan+ LM	Tmem126a
1.58984e-13	-0.365016	0.351	0.243	2.47061e-09	Vcan+ LM	Ergic2
1.62928e-13	-0.393831	0.411	0.285	2.5319e-09	Vcan+ LM	Svbp
1.72096e-13	-0.344894	0.288	0.195	2.67437e-09	Vcan+ LM	Vav3
1.73049e-13	-1.64207	0.21	0.267	2.68918e-09	Vcan+ LM	Ebp
1.96583e-13	-0.398145	0.458	0.318	3.0549e-09	Vcan+ LM	Etfa
2.26664e-13	-1.6544	0.261	0.312	3.52235e-09	Vcan+ LM	AI413582
2.26905e-13	-0.274028	0.286	0.195	3.5261e-09	Vcan+ LM	Mpdu1
2.28771e-13	-1.03062	0.574	0.518	3.55509e-09	Vcan+ LM	Tmed9
2.65218e-13	-1.06933	0.641	0.566	4.12148e-09	Vcan+ LM	Atp6ap1
2.67301e-13	-0.353819	0.306	0.21	4.15385e-09	Vcan+ LM	Phax
2.77574e-13	-0.546635	0.443	0.305	4.31349e-09	Vcan+ LM	Larp4b
3.01994e-13	-0.378663	0.28	0.189	4.69299e-09	Vcan+ LM	Ccng1
3.58831e-13	-0.492805	0.276	0.184	5.57623e-09	Vcan+ LM	Dlgap4
3.64043e-13	-0.569085	0.263	0.176	5.65723e-09	Vcan+ LM	Mcrs1
3.76883e-13	-0.290516	0.278	0.19	5.85676e-09	Vcan+ LM	Bcl7b
4.1845e-13	-0.420312	0.332	0.231	6.50272e-09	Vcan+ LM	Pacsin2
4.41355e-13	-0.750572	0.738	0.608	6.85866e-09	Vcan+ LM	Ldha
4.53096e-13	-0.351317	0.335	0.232	7.04111e-09	Vcan+ LM	Cebpzos
4.61154e-13	-0.4679	0.294	0.201	7.16634e-09	Vcan+ LM	Dpm1
6.27482e-13	-0.287476	0.27	0.184	9.75106e-09	Vcan+ LM	Cmas
6.81025e-13	-1.65702	0.286	0.329	1.05831e-08	Vcan+ LM	Stard3nl
6.84453e-13	-0.307906	0.535	0.369	1.06364e-08	Vcan+ LM	Dnajc3
7.00732e-13	-0.345388	0.298	0.205	1.08894e-08	Vcan+ LM	Pik3r5
7.68256e-13	-0.65488	0.461	0.308	1.19387e-08	Vcan+ LM	Cebpa
7.85331e-13	-0.472142	0.315	0.217	1.2204e-08	Vcan+ LM	Cdk11b
8.25341e-13	-0.53453	0.324	0.223	1.28258e-08	Vcan+ LM	Rap1gds1
8.89111e-13	-0.366121	0.476	0.316	1.38168e-08	Vcan+ LM	Basp1
9.39954e-13	-0.547118	0.256	0.17	1.46069e-08	Vcan+ LM	Cnp
9.42645e-13	-0.3972	0.474	0.33	1.46487e-08	Vcan+ LM	Fbl
9.93724e-13	-0.317989	0.639	0.431	1.54425e-08	Vcan+ LM	Ctnnb1
1.12921e-12	-1.61984	0.273	0.32	1.75479e-08	Vcan+ LM	Tmed3
1.15374e-12	-1.3336	0.444	0.443	1.79292e-08	Vcan+ LM	Dpm3
1.27212e-12	-0.446846	0.547	0.375	1.97687e-08	Vcan+ LM	Trps1
1.37938e-12	-0.400749	0.283	0.188	2.14356e-08	Vcan+ LM	Smc4
1.60589e-12	-0.32191	0.994	0.99	2.49556e-08	Vcan+ LM	Lyz2
1.68991e-12	-0.520839	0.37	0.257	2.62613e-08	Vcan+ LM	Kxd1
1.69035e-12	-0.355745	0.326	0.226	2.6268e-08	Vcan+ LM	Mrpl55
1.71559e-12	-0.463697	0.519	0.36	2.66602e-08	Vcan+ LM	Pcnp
1.80273e-12	-0.421203	0.265	0.181	2.80144e-08	Vcan+ LM	Sucla2
1.93785e-12	-0.815367	0.758	0.677	3.01142e-08	Vcan+ LM	Cfp
2.00366e-12	-0.435387	0.295	0.204	3.11368e-08	Vcan+ LM	Cldnd1
2.02367e-12	-0.355559	0.396	0.276	3.14478e-08	Vcan+ LM	Swap70
2.13011e-12	-0.388231	0.35	0.238	3.31019e-08	Vcan+ LM	Rbbp7
2.1806e-12	-0.313188	0.338	0.23	3.38865e-08	Vcan+ LM	Snrpa1
2.29502e-12	-1.01456	0.319	0.361	3.56646e-08	Vcan+ LM	Arl4c
2.49296e-12	-0.338782	0.258	0.176	3.87406e-08	Vcan+ LM	Cpsf3
2.56339e-12	-0.492835	0.252	0.169	3.98352e-08	Vcan+ LM	Tmem60
2.62784e-12	-0.447712	0.274	0.187	4.08367e-08	Vcan+ LM	Nubp2
2.77394e-12	-0.507131	0.358	0.252	4.3107e-08	Vcan+ LM	Slc25a36
3.99825e-12	-0.255937	0.648	0.441	6.21328e-08	Vcan+ LM	Cdc37
4.24442e-12	-0.264115	0.631	0.429	6.59583e-08	Vcan+ LM	Mdh2
4.66656e-12	-0.299227	0.414	0.289	7.25183e-08	Vcan+ LM	Mrps15
5.22231e-12	-0.59444	0.382	0.267	8.11547e-08	Vcan+ LM	Atxn7l3b
5.2775e-12	-0.463061	0.527	0.368	8.20123e-08	Vcan+ LM	Ergic3
6.90317e-12	-0.537998	0.342	0.241	1.07275e-07	Vcan+ LM	Rraga
6.92624e-12	-1.83606	0.204	0.255	1.07634e-07	Vcan+ LM	Pcbd2
7.04596e-12	-0.611055	0.304	0.211	1.09494e-07	Vcan+ LM	Tap2
7.23638e-12	-1.1626	0.513	0.482	1.12453e-07	Vcan+ LM	Mrpl23
7.51715e-12	-0.363114	0.338	0.239	1.16817e-07	Vcan+ LM	Glod4
7.53229e-12	-0.359299	0.317	0.222	1.17052e-07	Vcan+ LM	Cmc1
7.84318e-12	-0.487241	0.323	0.225	1.21883e-07	Vcan+ LM	Clptm1
8.47734e-12	-0.261899	0.651	0.448	1.31738e-07	Vcan+ LM	Dnajb6
8.72434e-12	-0.39912	0.337	0.236	1.35576e-07	Vcan+ LM	Mrps25
9.39903e-12	-0.469518	0.289	0.201	1.46061e-07	Vcan+ LM	Snx4
9.7943e-12	-0.364783	0.403	0.282	1.52203e-07	Vcan+ LM	Cln8
1.0679e-11	-0.559533	0.3	0.207	1.65951e-07	Vcan+ LM	Mapre2
1.1002e-11	-1.75812	0.224	0.272	1.70971e-07	Vcan+ LM	Ube2s
1.11578e-11	-0.491866	0.279	0.195	1.73393e-07	Vcan+ LM	Clcn3
1.27698e-11	-0.456115	0.257	0.178	1.98442e-07	Vcan+ LM	Kdm2b
1.31351e-11	-0.282776	0.45	0.318	2.04119e-07	Vcan+ LM	Sra1
1.34102e-11	-0.30121	0.272	0.191	2.08395e-07	Vcan+ LM	Tmem50b
1.47259e-11	-0.764597	0.314	0.211	2.28841e-07	Vcan+ LM	Trafd1
1.48295e-11	-0.653821	0.401	0.282	2.3045e-07	Vcan+ LM	Tmem243
1.5503e-11	-0.509042	0.499	0.344	2.40917e-07	Vcan+ LM	Colgalt1
1.669e-11	-0.400753	0.336	0.238	2.59362e-07	Vcan+ LM	Smim12
1.74895e-11	-0.317481	0.529	0.356	2.71786e-07	Vcan+ LM	Snrpd1
1.92677e-11	-0.447463	0.403	0.283	2.99421e-07	Vcan+ LM	Mrpl21
2.10896e-11	-0.503997	0.846	0.687	3.27732e-07	Vcan+ LM	Snx3
2.20517e-11	-0.519965	0.388	0.273	3.42683e-07	Vcan+ LM	Dap
2.41191e-11	-0.723816	0.825	0.68	3.74811e-07	Vcan+ LM	Gnb2
2.4137e-11	-0.481707	0.289	0.2	3.75088e-07	Vcan+ LM	Rnft1
2.5563e-11	-0.991011	0.624	0.545	3.97249e-07	Vcan+ LM	Dynlrb1
2.58871e-11	-0.405709	0.267	0.185	4.02285e-07	Vcan+ LM	Arl3
2.79307e-11	-0.445272	0.273	0.19	4.34043e-07	Vcan+ LM	Tor3a
2.79416e-11	-0.637973	0.315	0.214	4.34213e-07	Vcan+ LM	Furin
3.03191e-11	-0.926422	0.657	0.562	4.71159e-07	Vcan+ LM	Sumo1
3.13337e-11	-0.40743	0.365	0.258	4.86925e-07	Vcan+ LM	Rdx
3.19347e-11	-0.439506	0.363	0.253	4.96265e-07	Vcan+ LM	Alyref
3.30991e-11	-0.656977	0.82	0.679	5.14361e-07	Vcan+ LM	Tmem59
3.57593e-11	-0.257911	0.25	0.174	5.557e-07	Vcan+ LM	Elp5
3.63703e-11	-0.427909	0.59	0.405	5.65194e-07	Vcan+ LM	Scarb2
3.88377e-11	-0.549914	0.459	0.324	6.03538e-07	Vcan+ LM	Gls
4.15242e-11	-1.2061	0.395	0.401	6.45285e-07	Vcan+ LM	Uqcc2
4.49465e-11	-0.530427	0.251	0.172	6.98469e-07	Vcan+ LM	Galc
5.79255e-11	-0.647473	0.274	0.19	9.00162e-07	Vcan+ LM	Ube2g1
5.87906e-11	-0.548711	0.445	0.315	9.13606e-07	Vcan+ LM	Ddx39b
6.37392e-11	-0.482539	0.458	0.321	9.90507e-07	Vcan+ LM	Cnih4
6.42754e-11	-0.576562	0.828	0.662	9.9884e-07	Vcan+ LM	Psmb1
6.82483e-11	-0.505616	0.4	0.285	1.06058e-06	Vcan+ LM	Sar1a
8.43598e-11	-0.465331	0.295	0.209	1.31095e-06	Vcan+ LM	Rnf5
9.28035e-11	-1.15299	0.494	0.47	1.44217e-06	Vcan+ LM	Gusb
9.52702e-11	-0.690574	0.282	0.195	1.4805e-06	Vcan+ LM	Rap2c
9.62839e-11	-0.629769	0.345	0.241	1.49625e-06	Vcan+ LM	Ccnt2
1.16192e-10	-0.442575	0.448	0.313	1.80562e-06	Vcan+ LM	Mrps16
1.28388e-10	-1.32411	0.524	0.485	1.99515e-06	Vcan+ LM	Slc6a6
1.30285e-10	-0.452612	0.528	0.364	2.02463e-06	Vcan+ LM	Polr2e
1.38539e-10	-0.524445	0.29	0.204	2.15289e-06	Vcan+ LM	Nsmce4a
1.51272e-10	-0.447446	0.59	0.414	2.35077e-06	Vcan+ LM	Emb
1.53458e-10	-0.535614	0.295	0.209	2.38474e-06	Vcan+ LM	Rassf1
1.59219e-10	-0.610396	0.319	0.222	2.47427e-06	Vcan+ LM	Tbc1d14
2.26335e-10	-0.576146	0.356	0.251	3.51724e-06	Vcan+ LM	Cbx1
2.45392e-10	-0.59316	0.317	0.226	3.81339e-06	Vcan+ LM	Unc50
2.63636e-10	-0.335698	0.615	0.43	4.0969e-06	Vcan+ LM	Metap2
2.85896e-10	-0.614712	0.38	0.263	4.44283e-06	Vcan+ LM	Cited2
3.08695e-10	-0.597916	0.287	0.204	4.79712e-06	Vcan+ LM	Ppp3cb
3.60887e-10	-0.56355	0.273	0.194	5.60818e-06	Vcan+ LM	Rnf4
3.61817e-10	-0.276831	0.961	0.885	5.62264e-06	Vcan+ LM	Rpsa
3.91041e-10	-0.458959	0.365	0.26	6.07678e-06	Vcan+ LM	Yif1b
3.91773e-10	-0.488262	0.602	0.419	6.08816e-06	Vcan+ LM	Scamp2
3.92696e-10	-0.590891	0.369	0.263	6.10249e-06	Vcan+ LM	Ppp1r11
4.14837e-10	-1.67871	0.23	0.273	6.44657e-06	Vcan+ LM	Snapc5
4.27637e-10	-0.539696	0.26	0.183	6.64547e-06	Vcan+ LM	Mbd3
4.75138e-10	-0.63375	0.394	0.28	7.38365e-06	Vcan+ LM	Ctbp1
5.08912e-10	-0.58257	0.26	0.18	7.90848e-06	Vcan+ LM	Dynll2
5.17708e-10	-0.365581	0.428	0.302	8.04518e-06	Vcan+ LM	Fkbp3
5.37858e-10	-0.903776	0.671	0.579	8.35831e-06	Vcan+ LM	Bsg
6.08296e-10	-0.522317	0.314	0.225	9.45292e-06	Vcan+ LM	Mvb12a
6.30983e-10	-0.499728	0.538	0.38	9.80548e-06	Vcan+ LM	Fgfr1op2
7.1094e-10	-0.931344	0.639	0.544	1.1048e-05	Vcan+ LM	Cox17
7.65346e-10	-0.441935	0.267	0.188	1.18935e-05	Vcan+ LM	Pigx
7.66482e-10	-0.267664	0.642	0.442	1.19111e-05	Vcan+ LM	Cct5
7.85286e-10	-0.377976	0.948	0.825	1.22033e-05	Vcan+ LM	Anxa5
7.92041e-10	-0.418901	0.256	0.18	1.23083e-05	Vcan+ LM	2310033P09Rik
8.03697e-10	-0.491143	0.526	0.371	1.24895e-05	Vcan+ LM	Ech1
8.10975e-10	-1.11465	0.544	0.495	1.26026e-05	Vcan+ LM	Rab1a
8.29857e-10	-0.578188	0.382	0.272	1.2896e-05	Vcan+ LM	Mrpl27
8.49716e-10	-0.391212	0.335	0.24	1.32046e-05	Vcan+ LM	Mrpl40
9.81932e-10	-0.466351	0.424	0.295	1.52592e-05	Vcan+ LM	Cct2
1.01425e-09	-0.595628	0.484	0.348	1.57614e-05	Vcan+ LM	Tra2a
1.03102e-09	-0.455441	0.48	0.339	1.6022e-05	Vcan+ LM	Pdap1
1.07787e-09	-0.516124	0.391	0.282	1.67501e-05	Vcan+ LM	Zmiz1
1.14849e-09	-0.617857	0.47	0.327	1.78475e-05	Vcan+ LM	Irf8
1.27779e-09	-0.675998	0.28	0.199	1.98569e-05	Vcan+ LM	Nagpa
1.56226e-09	-0.558134	0.296	0.211	2.42775e-05	Vcan+ LM	Btbd1
1.57402e-09	-0.4084	0.387	0.28	2.44603e-05	Vcan+ LM	Dpy30
1.68006e-09	-0.516105	0.43	0.31	2.61081e-05	Vcan+ LM	Naa50
1.88276e-09	-0.399348	0.633	0.451	2.92581e-05	Vcan+ LM	Ewsr1
2.02843e-09	-0.943183	0.627	0.541	3.15218e-05	Vcan+ LM	Psmb2
2.11012e-09	-0.533026	0.543	0.388	3.27913e-05	Vcan+ LM	Tmem30a
2.14288e-09	-0.486039	0.285	0.205	3.33004e-05	Vcan+ LM	Tor1a
2.41701e-09	-0.291309	0.728	0.508	3.75603e-05	Vcan+ LM	Scand1
2.48021e-09	-0.455985	0.254	0.182	3.85425e-05	Vcan+ LM	Ppie
2.62961e-09	-0.551177	0.428	0.303	4.08642e-05	Vcan+ LM	Mrps12
2.70857e-09	-0.362779	0.872	0.727	4.20912e-05	Vcan+ LM	Uqcr10
3.01892e-09	-0.270449	0.761	0.542	4.6914e-05	Vcan+ LM	Eif4a2
3.30216e-09	-0.273874	0.435	0.321	5.13155e-05	Vcan+ LM	Evl
3.67734e-09	-0.683877	0.263	0.182	5.71458e-05	Vcan+ LM	Clec2d
3.86084e-09	-0.596902	0.497	0.355	5.99975e-05	Vcan+ LM	Rab18
4.09675e-09	-0.294885	0.541	0.388	6.36635e-05	Vcan+ LM	Lair1
4.21812e-09	-0.462385	0.378	0.276	6.55496e-05	Vcan+ LM	Sar1b
4.47588e-09	-0.30945	0.914	0.757	6.95552e-05	Vcan+ LM	Ubl5
4.94551e-09	-0.35374	0.98	0.893	7.68533e-05	Vcan+ LM	Grn
5.03317e-09	-0.509412	0.261	0.189	7.82154e-05	Vcan+ LM	Trpv2
5.1442e-09	-0.466284	0.598	0.427	7.99409e-05	Vcan+ LM	Med28
5.30539e-09	-0.28367	0.271	0.196	8.24457e-05	Vcan+ LM	Creld2
5.67542e-09	-0.632636	0.537	0.383	8.8196e-05	Vcan+ LM	Ppp3ca
5.88593e-09	-0.500674	0.252	0.181	9.14674e-05	Vcan+ LM	Pik3cg
5.96156e-09	-0.4469	0.71	0.497	9.26427e-05	Vcan+ LM	Ypel3
5.96919e-09	-0.550448	0.43	0.311	9.27611e-05	Vcan+ LM	Slc25a11
6.4856e-09	-0.478498	0.312	0.225	0.000100786	Vcan+ LM	Ssrp1
6.78483e-09	-0.530605	0.489	0.345	0.000105436	Vcan+ LM	Fam111a
7.29355e-09	-0.939848	0.62	0.54	0.000113342	Vcan+ LM	Ndufv3
8.41306e-09	-0.638742	0.321	0.233	0.000130739	Vcan+ LM	Coa5
8.66519e-09	-1.00972	0.285	0.323	0.000134657	Vcan+ LM	Gpr34
8.66837e-09	-0.420645	0.257	0.188	0.000134706	Vcan+ LM	Chid1
8.82403e-09	-1.71992	0.231	0.263	0.000137125	Vcan+ LM	Klhl9
8.93499e-09	-1.54573	0.292	0.32	0.00013885	Vcan+ LM	Bcas2
9.49679e-09	-0.860851	0.666	0.564	0.00014758	Vcan+ LM	Mrps21
1.13711e-08	-1.28309	0.495	0.465	0.000176706	Vcan+ LM	Cmtm7
1.14708e-08	-0.289029	0.999	0.999	0.000178257	Vcan+ LM	Fth1
1.16053e-08	-0.657059	0.468	0.335	0.000180347	Vcan+ LM	Tor1aip1
1.22605e-08	-0.316737	0.695	0.486	0.000190528	Vcan+ LM	Ssu72
1.22978e-08	-0.291754	0.667	0.46	0.000191108	Vcan+ LM	Ndufab1
1.30764e-08	-1.5377	0.284	0.308	0.000203207	Vcan+ LM	Uqcc3
1.31752e-08	-0.582519	0.499	0.357	0.000204743	Vcan+ LM	Ppp2ca
1.41369e-08	-0.486856	0.452	0.33	0.000219688	Vcan+ LM	Ndufs4
1.51522e-08	-0.382436	0.321	0.235	0.000235465	Vcan+ LM	Mrpl15
2.16121e-08	-0.544607	0.601	0.431	0.000335852	Vcan+ LM	Necap2
2.2308e-08	-0.598061	0.377	0.275	0.000346667	Vcan+ LM	Elovl1
2.30779e-08	-0.560437	0.508	0.362	0.00035863	Vcan+ LM	Pip4k2a
2.42182e-08	-0.567031	0.333	0.244	0.00037635	Vcan+ LM	Zmynd8
2.4903e-08	-0.472106	0.411	0.302	0.000386993	Vcan+ LM	Vps26a
2.50524e-08	-0.495032	0.386	0.283	0.000389315	Vcan+ LM	Glrx3
3.14142e-08	-0.636467	0.351	0.24	0.000488177	Vcan+ LM	Mtss1
3.17616e-08	-0.649292	0.259	0.186	0.000493575	Vcan+ LM	Plekhf2
3.33302e-08	-0.648998	0.29	0.21	0.000517952	Vcan+ LM	Bccip
3.61805e-08	-0.763576	0.696	0.567	0.000562245	Vcan+ LM	Erh
3.80125e-08	-0.400391	0.252	0.183	0.000590714	Vcan+ LM	Fam20c
4.69873e-08	-0.489483	0.518	0.372	0.000730183	Vcan+ LM	Cnpy2
4.7535e-08	-1.51024	0.252	0.281	0.000738694	Vcan+ LM	Pnp
4.8839e-08	-0.292064	0.672	0.467	0.000758959	Vcan+ LM	Slirp
5.06437e-08	-1.61273	0.523	0.463	0.000787003	Vcan+ LM	Hmox1
5.43076e-08	-0.282427	0.753	0.515	0.00084394	Vcan+ LM	Rab5c
5.80695e-08	-0.731911	0.285	0.199	0.0009024	Vcan+ LM	Cd300lb
6.09521e-08	-1.49997	0.32	0.336	0.000947196	Vcan+ LM	Nipa2
7.57804e-08	-0.742187	0.306	0.223	0.00117763	Vcan+ LM	Chmp1a
7.71282e-08	-1.40066	0.289	0.315	0.00119857	Vcan+ LM	Higd1a
8.3238e-08	-0.595262	0.45	0.332	0.00129352	Vcan+ LM	Srsf6
8.49712e-08	-0.5511	0.308	0.228	0.00132045	Vcan+ LM	Mettl23
8.73175e-08	-1.53104	0.375	0.371	0.00135691	Vcan+ LM	Card19
8.82231e-08	-1.47548	0.231	0.268	0.00137099	Vcan+ LM	Ap1s1
8.99658e-08	-0.632414	0.426	0.309	0.00139807	Vcan+ LM	Tm2d1
9.27077e-08	-0.670498	0.532	0.379	0.00144068	Vcan+ LM	Eps15
9.45929e-08	-1.22185	0.454	0.433	0.00146997	Vcan+ LM	Sdf4
9.85476e-08	-0.55244	0.797	0.65	0.00153143	Vcan+ LM	Nop10
9.92099e-08	-0.580589	0.374	0.274	0.00154172	Vcan+ LM	Tmem141
1.04134e-07	-0.359317	0.694	0.496	0.00161824	Vcan+ LM	Supt4a
1.06117e-07	-0.496359	0.919	0.791	0.00164906	Vcan+ LM	Mbnl1
1.18827e-07	-0.611222	0.532	0.385	0.00184657	Vcan+ LM	St8sia4
1.20925e-07	-0.400804	0.278	0.207	0.00187917	Vcan+ LM	Wbp4
1.46089e-07	-0.790736	0.321	0.235	0.00227023	Vcan+ LM	Tnpo3
1.51643e-07	-0.738472	0.272	0.199	0.00235654	Vcan+ LM	R3hdm1
1.63061e-07	-0.662885	0.734	0.603	0.00253396	Vcan+ LM	Calm3
1.68805e-07	-0.620301	0.323	0.24	0.00262324	Vcan+ LM	Mif4gd
1.71961e-07	-0.3697	0.656	0.459	0.00267227	Vcan+ LM	Lman2
1.86899e-07	-0.589304	0.331	0.245	0.00290441	Vcan+ LM	Neu1
1.93973e-07	-0.752939	0.381	0.279	0.00301434	Vcan+ LM	Hnrnpul2
1.97942e-07	-0.676943	0.311	0.225	0.00307603	Vcan+ LM	Tns3
2.09015e-07	-0.290538	0.701	0.505	0.00324809	Vcan+ LM	Mef2a
2.26044e-07	-0.683391	0.281	0.208	0.00351272	Vcan+ LM	Dtnbp1
2.73467e-07	-0.566698	0.415	0.31	0.00424968	Vcan+ LM	Atp6v1d
3.07024e-07	-0.612884	0.525	0.377	0.00477115	Vcan+ LM	Wdr26
3.48704e-07	-1.43972	0.306	0.323	0.00541886	Vcan+ LM	Snrnp27
3.66486e-07	-0.593971	0.507	0.371	0.00569519	Vcan+ LM	Fam32a
3.71964e-07	-0.316874	0.782	0.568	0.00578033	Vcan+ LM	Ptbp3
3.768e-07	-0.524783	0.281	0.212	0.00585546	Vcan+ LM	Atp6v1h
3.85357e-07	-0.635928	0.317	0.235	0.00598845	Vcan+ LM	Chrac1
3.97997e-07	-0.292577	0.78	0.546	0.00618487	Vcan+ LM	Ap2m1
4.08873e-07	-0.761279	0.281	0.206	0.00635388	Vcan+ LM	Cnppd1
4.48303e-07	-0.687179	0.275	0.204	0.00696663	Vcan+ LM	Atg5
4.64528e-07	-0.386008	0.259	0.194	0.00721877	Vcan+ LM	Eef1e1
4.67451e-07	-0.443429	0.858	0.739	0.0072642	Vcan+ LM	Tagln2
4.72805e-07	-0.436911	0.461	0.334	0.0073474	Vcan+ LM	Nhp2
4.76756e-07	-1.02922	0.545	0.479	0.00740878	Vcan+ LM	Ywhaq
4.87323e-07	-0.598987	0.456	0.338	0.007573	Vcan+ LM	Acer3
5.01143e-07	-1.21479	0.399	0.386	0.00778776	Vcan+ LM	Fuca1
5.08951e-07	-0.849952	0.764	0.634	0.0079091	Vcan+ LM	Picalm
5.28623e-07	-0.791713	0.663	0.559	0.0082148	Vcan+ LM	Ndufc1
5.43728e-07	-0.416284	0.349	0.263	0.00844953	Vcan+ LM	Lman1
5.72791e-07	-0.325331	0.418	0.31	0.00890117	Vcan+ LM	Psmc4
5.88388e-07	-1.30001	0.317	0.329	0.00914355	Vcan+ LM	Psma6
6.10159e-07	-0.784948	0.43	0.297	0.00948187	Vcan+ LM	Mgst1
6.36334e-07	-0.388861	0.382	0.287	0.00988863	Vcan+ LM	Myof
8.2038e-07	-0.535707	0.254	0.19	0.0127487	Vcan+ LM	Glrx2
8.72234e-07	-0.69284	0.412	0.306	0.0135545	Vcan+ LM	Arl8a
9.38334e-07	-0.678772	0.414	0.306	0.0145817	Vcan+ LM	Mrpl28
9.47538e-07	-0.438869	0.475	0.348	0.0147247	Vcan+ LM	Cct7
9.55855e-07	-1.45609	0.268	0.292	0.014854	Vcan+ LM	Cript
1.01553e-06	-0.694437	0.351	0.264	0.0157813	Vcan+ LM	Rragc
1.07164e-06	-0.701238	0.477	0.346	0.0166533	Vcan+ LM	Myo5a
1.09489e-06	-0.516624	0.259	0.195	0.0170146	Vcan+ LM	Mrps28
1.11267e-06	-0.266776	0.761	0.524	0.017291	Vcan+ LM	Ssr3
1.13918e-06	-0.847053	0.34	0.25	0.0177028	Vcan+ LM	Amfr
1.18828e-06	-0.511977	0.58	0.421	0.0184658	Vcan+ LM	Cd300a
1.21327e-06	-0.670592	0.418	0.312	0.0188543	Vcan+ LM	Akt1
1.33897e-06	-0.631638	0.315	0.238	0.0208076	Vcan+ LM	Tmx3
1.46331e-06	-0.618762	0.315	0.237	0.0227399	Vcan+ LM	Acadm
1.67064e-06	-0.757912	0.33	0.245	0.0259618	Vcan+ LM	Sirt2
1.68623e-06	-0.437416	0.565	0.411	0.0262039	Vcan+ LM	Dse
1.85929e-06	-0.575675	0.255	0.193	0.0288934	Vcan+ LM	Ilkap
2.07778e-06	-0.603846	0.267	0.199	0.0322887	Vcan+ LM	Tcf12
2.08424e-06	-0.41085	0.691	0.497	0.0323891	Vcan+ LM	Tm9sf3
2.12747e-06	-0.942734	0.561	0.486	0.0330609	Vcan+ LM	Psma3
2.13474e-06	-0.710204	0.264	0.195	0.0331739	Vcan+ LM	B4galt5
2.17995e-06	-0.648624	0.391	0.291	0.0338764	Vcan+ LM	Gna13
2.478e-06	-0.756596	0.346	0.259	0.0385082	Vcan+ LM	Arhgap15
2.48632e-06	-1.25793	0.311	0.323	0.0386374	Vcan+ LM	Commd4
2.6701e-06	-0.42893	0.689	0.493	0.0414933	Vcan+ LM	Tram1
2.70193e-06	-0.634941	0.394	0.295	0.0419879	Vcan+ LM	Ube2e1
2.92964e-06	-0.695037	0.351	0.264	0.0455267	Vcan+ LM	Mcfd2
2.92981e-06	-0.762184	0.316	0.236	0.0455293	Vcan+ LM	Txndc15
2.99986e-06	-1.58767	0.389	0.38	0.0466178	Vcan+ LM	Slc39a1
3.09471e-06	-0.552346	0.373	0.278	0.0480918	Vcan+ LM	Dcxr
3.63747e-06	-0.374635	0.837	0.683	0.0565264	Vcan+ LM	Ppib
3.76215e-06	-0.768096	0.347	0.26	0.0584638	Vcan+ LM	Tgfbr1
3.78929e-06	-0.662136	0.754	0.613	0.0588855	Vcan+ LM	Comt
3.80026e-06	-0.363428	0.559	0.405	0.0590561	Vcan+ LM	Dnajc15
4.2777e-06	-0.555082	0.8	0.642	0.0664755	Vcan+ LM	Ndufc2
4.41818e-06	-0.577723	0.427	0.316	0.0686585	Vcan+ LM	Polr2i
4.83707e-06	-0.767852	0.456	0.334	0.075168	Vcan+ LM	Ifnar2
5.00309e-06	-1.28048	0.256	0.278	0.077748	Vcan+ LM	Spred1
5.59913e-06	-0.624029	0.795	0.653	0.0870105	Vcan+ LM	Psmb8
5.6725e-06	-0.414143	0.638	0.453	0.0881506	Vcan+ LM	Rer1
5.68743e-06	-0.831117	0.375	0.281	0.0883827	Vcan+ LM	Acly
7.67615e-06	-0.555384	0.397	0.302	0.119287	Vcan+ LM	Stx4a
7.78997e-06	-0.886105	0.337	0.251	0.121056	Vcan+ LM	Arhgap17
8.01225e-06	-0.47962	0.543	0.395	0.12451	Vcan+ LM	Mrpl54
8.3795e-06	-0.60674	0.478	0.355	0.130217	Vcan+ LM	Tmem208
8.81693e-06	-0.709245	0.423	0.316	0.137015	Vcan+ LM	Bub3
8.91436e-06	-0.741263	0.318	0.241	0.138529	Vcan+ LM	Mob4
9.09256e-06	-0.602277	0.395	0.302	0.141298	Vcan+ LM	Napa
9.81123e-06	-0.702733	0.254	0.189	0.152467	Vcan+ LM	Mib1
9.95896e-06	-0.438995	0.288	0.222	0.154762	Vcan+ LM	Smim19
1.18547e-05	-0.851164	0.276	0.207	0.184222	Vcan+ LM	Dnase1l1
1.38548e-05	-0.570432	0.306	0.234	0.215304	Vcan+ LM	Grpel1
1.39894e-05	-0.588081	0.317	0.241	0.217395	Vcan+ LM	Impdh2
1.39975e-05	-0.577474	0.42	0.311	0.217521	Vcan+ LM	Mrpl18
1.48371e-05	-1.00923	0.615	0.525	0.230568	Vcan+ LM	Chmp4b
1.48956e-05	-0.628295	0.604	0.439	0.231477	Vcan+ LM	Foxp1
1.49324e-05	-0.531162	0.546	0.404	0.23205	Vcan+ LM	Pdcd10
1.68629e-05	-0.527527	0.826	0.659	0.26205	Vcan+ LM	Rap1a
1.69027e-05	-0.708053	0.322	0.246	0.262669	Vcan+ LM	Tspan3
1.77977e-05	-0.382408	0.682	0.478	0.276576	Vcan+ LM	Rbm8a
1.97458e-05	-0.637134	0.267	0.203	0.30685	Vcan+ LM	Nucb2
2.06307e-05	-0.843073	0.761	0.623	0.3206	Vcan+ LM	Ly86
2.16983e-05	-0.537709	0.642	0.464	0.337191	Vcan+ LM	Syngr2
2.24218e-05	-0.74743	0.37	0.28	0.348435	Vcan+ LM	Krcc1
2.3945e-05	-0.554584	0.564	0.41	0.372105	Vcan+ LM	Cwc15
2.63149e-05	-1.41455	0.265	0.276	0.408933	Vcan+ LM	Marcksl1
2.84325e-05	-0.951519	0.289	0.214	0.441841	Vcan+ LM	Gadd45b
3.12554e-05	-0.578733	0.288	0.222	0.485708	Vcan+ LM	Calu
3.37766e-05	-0.675377	0.361	0.277	0.524888	Vcan+ LM	Ptp4a1
3.38971e-05	-0.594502	0.364	0.281	0.52676	Vcan+ LM	Ndufa9
3.60122e-05	-1.24482	0.4	0.38	0.55963	Vcan+ LM	Plekhj1
3.60457e-05	-1.05607	0.539	0.474	0.560151	Vcan+ LM	Sdhb
3.63306e-05	-0.559013	0.282	0.22	0.564577	Vcan+ LM	Pbdc1
3.70101e-05	-0.727606	0.563	0.408	0.575137	Vcan+ LM	Ptprj
3.80482e-05	-0.840774	0.64	0.539	0.591268	Vcan+ LM	Psma2
4.08034e-05	-0.621748	0.553	0.404	0.634084	Vcan+ LM	Eif4ebp1
4.18601e-05	-0.655871	0.441	0.325	0.650506	Vcan+ LM	Anp32e
5.16171e-05	-0.634945	0.279	0.218	0.802129	Vcan+ LM	Dph3
5.33405e-05	-0.979931	0.267	0.201	0.828912	Vcan+ LM	Rgl2
6.43327e-05	-0.658627	0.351	0.273	0.99973	Vcan+ LM	Pfdn6
6.73125e-05	-0.474116	0.607	0.428	1	Vcan+ LM	Sumo3
6.90046e-05	-0.645171	0.325	0.249	1	Vcan+ LM	Rala
6.97975e-05	-0.712211	0.276	0.215	1	Vcan+ LM	Ppp1r35
7.65926e-05	-1.14226	0.385	0.369	1	Vcan+ LM	Idh1
8.09755e-05	-0.363778	0.673	0.471	1	Vcan+ LM	Anapc11
8.16532e-05	-1.08397	0.472	0.423	1	Vcan+ LM	Ube2n
8.35486e-05	-0.701043	0.446	0.341	1	Vcan+ LM	Pura
9.50766e-05	-0.404367	0.686	0.502	1	Vcan+ LM	Abracl
9.65552e-05	-0.806978	0.419	0.316	1	Vcan+ LM	Rp2
9.87683e-05	-0.612226	0.742	0.597	1	Vcan+ LM	Atp5c1
0.000104514	-0.969337	0.543	0.469	1	Vcan+ LM	Cndp2
0.000106635	-0.552697	0.519	0.385	1	Vcan+ LM	Eif6
0.000109003	-0.58475	0.431	0.327	1	Vcan+ LM	Nt5c
0.000109373	-0.584091	0.894	0.735	1	Vcan+ LM	Fxyd5
0.000109435	-0.48072	0.505	0.381	1	Vcan+ LM	Xbp1
0.000114577	-0.776039	0.403	0.308	1	Vcan+ LM	Derl1
0.000120735	-0.72679	0.359	0.276	1	Vcan+ LM	Stom
0.000124525	-0.897898	0.355	0.268	1	Vcan+ LM	Irf5
0.000125029	-0.856973	0.313	0.241	1	Vcan+ LM	Osbpl9
0.000126907	-1.37831	0.228	0.25	1	Vcan+ LM	Fam3c
0.000135036	-0.565336	0.26	0.203	1	Vcan+ LM	Mcur1
0.000140116	-0.481423	0.676	0.492	1	Vcan+ LM	Dync1i2
0.000148033	-0.644439	0.365	0.28	1	Vcan+ LM	Vbp1
0.000160759	-1.17643	0.329	0.325	1	Vcan+ LM	Adam9
0.000182506	-0.695698	0.505	0.365	1	Vcan+ LM	Fcgr1
0.000183223	-0.690717	0.426	0.329	1	Vcan+ LM	Pin4
0.000199133	-0.848454	0.284	0.223	1	Vcan+ LM	Smim10l1
0.000201587	-0.530751	0.573	0.427	1	Vcan+ LM	Chmp5
0.000223352	-0.725575	0.269	0.21	1	Vcan+ LM	Psmg4
0.00024733	-0.567046	0.351	0.276	1	Vcan+ LM	Psmc2
0.000267986	-0.575947	0.864	0.699	1	Vcan+ LM	H2-DMb1
0.000270135	-0.766255	0.534	0.396	1	Vcan+ LM	Msrb1
0.000270555	-0.632693	0.536	0.397	1	Vcan+ LM	Ywhag
0.000275109	-0.700797	0.365	0.285	1	Vcan+ LM	Nipsnap3b
0.00027647	-0.715672	0.519	0.396	1	Vcan+ LM	Ier5
0.000288827	-1.3652	0.294	0.299	1	Vcan+ LM	Hcfc1r1
0.000296315	-0.695822	0.281	0.224	1	Vcan+ LM	Tax1bp3
0.000299895	-0.817656	0.301	0.237	1	Vcan+ LM	Atp2c1
0.000301635	-0.895833	0.592	0.507	1	Vcan+ LM	Krtcap2
0.000303638	-0.729456	0.294	0.231	1	Vcan+ LM	Zcchc17
0.000307962	-0.716401	0.669	0.535	1	Vcan+ LM	Snrpf
0.000310102	-0.553237	0.597	0.444	1	Vcan+ LM	Tnfaip8
0.000323817	-0.675518	0.462	0.353	1	Vcan+ LM	Emc7
0.000354968	-0.63627	0.742	0.578	1	Vcan+ LM	Snrpb
0.000445101	-1.22856	0.418	0.386	1	Vcan+ LM	Clk1
0.000445872	-0.596971	0.535	0.395	1	Vcan+ LM	Txn2
0.000482805	-0.599732	0.449	0.343	1	Vcan+ LM	Vkorc1
0.000488463	-0.471189	0.567	0.426	1	Vcan+ LM	Atraid
0.000496479	-0.648424	0.565	0.5	1	Vcan+ LM	Cd84
0.000499914	-0.666197	0.517	0.45	1	Vcan+ LM	Pebp1
0.000505032	-0.605921	0.394	0.306	1	Vcan+ LM	Tecr
0.000528601	-0.489046	0.598	0.428	1	Vcan+ LM	Ndufs8
0.000562889	-1.39711	0.266	0.275	1	Vcan+ LM	Tm2d2
0.000603952	-0.81623	0.333	0.265	1	Vcan+ LM	Lamtor3
0.000621545	-0.903524	0.286	0.219	1	Vcan+ LM	Mbnl2
0.000641407	-0.589083	0.701	0.561	1	Vcan+ LM	Pdia6
0.000682299	-1.01228	0.48	0.428	1	Vcan+ LM	Arf4
0.000712602	-0.926836	0.356	0.278	1	Vcan+ LM	Ubap2l
0.000800673	-0.644358	0.454	0.351	1	Vcan+ LM	Polr2g
0.000850594	-0.686961	0.41	0.321	1	Vcan+ LM	Fundc2
0.000853794	-0.817398	0.281	0.221	1	Vcan+ LM	Trappc6b
0.000886876	-0.704775	0.473	0.354	1	Vcan+ LM	Mpp1
0.00089185	-0.607834	0.567	0.487	1	Vcan+ LM	Tmem14c
0.000950372	-0.683104	0.308	0.244	1	Vcan+ LM	Pop5
0.000965664	-0.714531	0.46	0.352	1	Vcan+ LM	Ndufs3
0.000980425	-0.391025	0.696	0.512	1	Vcan+ LM	Arf6
0.00101031	-0.668751	0.376	0.298	1	Vcan+ LM	Lpxn
0.00104957	-0.815609	0.394	0.305	1	Vcan+ LM	Dusp3
0.00106458	-0.348062	0.759	0.55	1	Vcan+ LM	Anp32a
0.00113235	-1.13101	0.433	0.397	1	Vcan+ LM	Gpi1
0.00127127	-0.251156	0.809	0.589	1	Vcan+ LM	Arf1
0.00127835	-1.38246	0.272	0.275	1	Vcan+ LM	Daglb
0.00134141	-1.24034	0.335	0.329	1	Vcan+ LM	Dnajc19
0.00134661	-1.03567	0.498	0.44	1	Vcan+ LM	Llph
0.00145807	-0.791587	0.326	0.261	1	Vcan+ LM	Bcl10
0.00147741	-0.78838	0.373	0.294	1	Vcan+ LM	Tsn
0.00149914	-0.601106	0.639	0.467	1	Vcan+ LM	Ralbp1
0.00150101	-0.770565	0.261	0.21	1	Vcan+ LM	Emd
0.00166996	-0.616893	0.742	0.593	1	Vcan+ LM	Chmp2a
0.0016744	-0.661309	0.615	0.456	1	Vcan+ LM	Hacd4
0.00177888	-0.929832	0.574	0.489	1	Vcan+ LM	Cmpk1
0.00180325	-0.901661	0.264	0.212	1	Vcan+ LM	Slc8b1
0.00187243	-0.77993	0.655	0.527	1	Vcan+ LM	Cox14
0.00187753	-0.68367	0.554	0.42	1	Vcan+ LM	G3bp2
0.00199407	-0.405963	0.885	0.712	1	Vcan+ LM	Ube2d3
0.0020707	-0.837238	0.719	0.567	1	Vcan+ LM	Dnaja1
0.00227314	-0.879362	0.361	0.287	1	Vcan+ LM	Mapkapk2
0.00231937	-0.938099	0.665	0.544	1	Vcan+ LM	Hexb
0.00251008	-0.905484	0.317	0.254	1	Vcan+ LM	Znrf2
0.00266556	-0.948497	0.268	0.213	1	Vcan+ LM	Cerk
0.00272841	-0.930346	0.341	0.268	1	Vcan+ LM	Pan3
0.00274599	-0.947043	0.271	0.216	1	Vcan+ LM	Ppp1r12c
0.00277386	-0.720699	0.517	0.39	1	Vcan+ LM	Mapre1
0.00293641	-0.635613	0.684	0.553	1	Vcan+ LM	Srp9
0.00295725	-0.925241	0.36	0.28	1	Vcan+ LM	Dennd5a
0.00298875	-0.533899	0.565	0.424	1	Vcan+ LM	Cct4
0.00319188	-0.657017	0.55	0.414	1	Vcan+ LM	Dctn3
0.00323443	-0.809698	0.346	0.277	1	Vcan+ LM	Osgep
0.00326476	-0.938174	0.295	0.236	1	Vcan+ LM	Ddi2
0.0033156	-0.254759	0.746	0.532	1	Vcan+ LM	Tpm4
0.00336247	-0.703246	0.644	0.526	1	Vcan+ LM	Txndc17
0.00341216	-0.25286	0.793	0.565	1	Vcan+ LM	Spcs1
0.00359166	-0.945413	0.652	0.528	1	Vcan+ LM	Cyth4
0.0036166	-0.975232	0.431	0.393	1	Vcan+ LM	Nenf
0.00365771	-0.776989	0.302	0.242	1	Vcan+ LM	Nsmce1
0.00370048	-0.737485	0.542	0.407	1	Vcan+ LM	Rnpep
0.00378068	-0.826461	0.287	0.232	1	Vcan+ LM	Elof1
0.00413016	-0.836067	0.415	0.322	1	Vcan+ LM	Magt1
0.00419379	-0.932945	0.334	0.265	1	Vcan+ LM	Gsk3b
0.00466142	-1.23742	0.276	0.276	1	Vcan+ LM	Prdx4
0.00468854	-0.483132	0.636	0.462	1	Vcan+ LM	Vdac2
0.00470798	-1.1063	0.4	0.37	1	Vcan+ LM	Morf4l2
0.00505828	-1.12027	0.263	0.2	1	Vcan+ LM	Clec4d
0.00522275	-0.686818	0.311	0.252	1	Vcan+ LM	Mrpl12
0.00525601	-0.845044	0.455	0.351	1	Vcan+ LM	Lrrc58
0.00553207	-0.753264	0.751	0.606	1	Vcan+ LM	Wnk1
0.00561963	-0.76735	0.549	0.406	1	Vcan+ LM	Selplg
0.00579596	-0.792228	0.695	0.562	1	Vcan+ LM	Itgam
0.00584282	-0.967509	0.606	0.504	1	Vcan+ LM	Rab8b
0.00590361	-0.549348	0.809	0.653	1	Vcan+ LM	Capns1
0.00591605	-0.988445	0.608	0.501	1	Vcan+ LM	Ccdc12
0.00626131	-0.930148	0.587	0.482	1	Vcan+ LM	Etfb
0.00673969	-0.72239	0.544	0.414	1	Vcan+ LM	Ap1b1
0.00754282	-0.893543	0.307	0.239	1	Vcan+ LM	Rin2
0.00759719	-1.31694	0.266	0.266	1	Vcan+ LM	Nras
0.00773781	-0.5199	0.825	0.644	1	Vcan+ LM	Gnb1
0.00818097	-1.33404	0.3	0.289	1	Vcan+ LM	Nisch
0.00862882	-0.653086	0.45	0.352	1	Vcan+ LM	Epsti1
0.00869799	-1.00485	0.528	0.454	1	Vcan+ LM	Zfand6
0.00909845	-0.732063	0.335	0.273	1	Vcan+ LM	Ormdl2
0.00951221	-0.417981	0.672	0.491	1	Vcan+ LM	Bzw1
0.00969677	-1.23101	0.269	0.268	1	Vcan+ LM	Mrpl17
0	3.89403	0.496	0.109	0	Spp1+ LM	Gpnmb
0	2.91307	0.724	0.295	0	Spp1+ LM	Cd9
0	1.3988	0.977	0.868	0	Spp1+ LM	Cd63
0	1.34665	1	0.998	0	Spp1+ LM	Fth1
0	1.20807	1	1	0	Spp1+ LM	Ftl1
6.31815e-299	3.6704	0.608	0.204	9.8184e-295	Spp1+ LM	Spp1
1.51897e-294	1.86897	0.912	0.754	2.36047e-290	Spp1+ LM	Cstb
3.56804e-293	2.29482	0.965	0.832	5.54473e-289	Spp1+ LM	Lgals3
1.74525e-267	1.83304	0.954	0.866	2.71212e-263	Spp1+ LM	Ctsd
6.73826e-265	1.85366	0.797	0.388	1.04713e-260	Spp1+ LM	Trem2
7.11298e-250	2.11843	0.971	0.869	1.10536e-245	Spp1+ LM	Prdx1
1.8804e-238	1.16739	0.994	0.964	2.92214e-234	Spp1+ LM	Ctsb
8.40774e-231	2.79858	0.645	0.308	1.30656e-226	Spp1+ LM	Fabp5
4.5929e-228	2.83887	0.501	0.155	7.13736e-224	Spp1+ LM	Lpl
8.05682e-198	1.15367	0.998	0.99	1.25203e-193	Spp1+ LM	Psap
3.05258e-169	1.05906	0.874	0.761	4.7437e-165	Spp1+ LM	Cd68
7.19645e-165	1.55833	0.786	0.573	1.11833e-160	Spp1+ LM	Creg1
1.13449e-150	0.887344	0.93	0.85	1.763e-146	Spp1+ LM	Ctsz
6.08665e-147	1.59647	0.672	0.419	9.45866e-143	Spp1+ LM	Lipa
7.26138e-140	1.28073	0.719	0.449	1.12842e-135	Spp1+ LM	Cxcl16
2.02077e-138	1.86017	0.418	0.15	3.14028e-134	Spp1+ LM	Vat1
1.8777e-130	1.65957	0.405	0.143	2.91794e-126	Spp1+ LM	Emp1
3.19335e-123	1.30174	0.805	0.652	4.96246e-119	Spp1+ LM	Txn1
8.50116e-120	1.5287	0.558	0.284	1.32108e-115	Spp1+ LM	Lmna
5.20939e-119	3.23915	0.266	0.074	8.0954e-115	Spp1+ LM	Tgm2
3.48254e-118	0.81545	0.923	0.836	5.41186e-114	Spp1+ LM	Anxa5
1.341e-116	1.52011	0.563	0.303	2.08392e-112	Spp1+ LM	Gngt2
3.34839e-113	-1.73082	0.344	0.587	5.2034e-109	Spp1+ LM	Fgl2
1.8013e-110	2.07232	0.468	0.241	2.79923e-106	Spp1+ LM	Acp5
1.21327e-109	1.99338	0.254	0.068	1.88543e-105	Spp1+ LM	Ly9
1.74693e-109	1.20445	0.784	0.61	2.71473e-105	Spp1+ LM	Capg
5.26495e-103	-1.11594	0.675	0.827	8.18174e-99	Spp1+ LM	Txnip
9.08573e-103	-3.92913	0.041	0.294	1.41192e-98	Spp1+ LM	Ripor2
3.19686e-102	-2.41619	0.164	0.425	4.96791e-98	Spp1+ LM	Jaml
7.30677e-102	1.16315	0.647	0.399	1.13547e-97	Spp1+ LM	Pla2g7
6.41155e-98	-1.74125	0.174	0.452	9.96355e-94	Spp1+ LM	Rgs18
8.05395e-96	-2.78532	0.086	0.34	1.25158e-91	Spp1+ LM	Tnfsf10
6.00938e-94	2.24582	0.376	0.176	9.33857e-90	Spp1+ LM	Clec4d
3.28016e-93	0.737604	0.86	0.575	5.09737e-89	Spp1+ LM	Lgmn
4.32042e-93	0.813067	0.894	0.763	6.71394e-89	Spp1+ LM	Atox1
7.45238e-93	2.17008	0.28	0.097	1.1581e-88	Spp1+ LM	Kcnn4
2.01329e-92	-0.563055	0.94	0.946	3.12866e-88	Spp1+ LM	Rps13
5.66294e-92	-0.79687	0.72	0.824	8.80021e-88	Spp1+ LM	Ptprc
5.78879e-92	1.35531	0.66	0.441	8.99579e-88	Spp1+ LM	Aldoa
2.88784e-91	1.78683	0.384	0.173	4.4877e-87	Spp1+ LM	Gpr137b
5.12487e-91	1.33277	0.624	0.428	7.96405e-87	Spp1+ LM	Pld3
1.40628e-90	-2.22865	0.117	0.369	2.18536e-86	Spp1+ LM	P2ry13
2.30417e-89	0.904186	0.848	0.716	3.58068e-85	Spp1+ LM	Akr1a1
1.22766e-88	-2.80737	0.111	0.35	1.90778e-84	Spp1+ LM	Gimap7
2.07021e-88	0.681881	0.906	0.781	3.2171e-84	Spp1+ LM	Lamp1
9.049e-87	-0.555029	0.952	0.955	1.40621e-82	Spp1+ LM	Rps24
1.44378e-86	0.506922	0.983	0.973	2.24364e-82	Spp1+ LM	Cyba
7.88338e-86	0.910127	0.873	0.616	1.22508e-81	Spp1+ LM	Apoe
1.03537e-85	-0.9669	0.548	0.778	1.60897e-81	Spp1+ LM	Fcgrt
3.31944e-85	-3.8339	0.05	0.272	5.1584e-81	Spp1+ LM	Sell
1.51424e-83	-2.08585	0.242	0.459	2.35313e-79	Spp1+ LM	Evi2b
1.59808e-82	-2.6717	0.245	0.451	2.48341e-78	Spp1+ LM	Ifi202b
2.40463e-81	-0.710824	0.689	0.818	3.7368e-77	Spp1+ LM	Gmfg
2.80658e-81	-1.84908	0.348	0.57	4.36143e-77	Spp1+ LM	F13a1
4.34269e-80	1.14882	0.418	0.195	6.74854e-76	Spp1+ LM	Abcg1
9.65169e-78	-2.72013	0.078	0.298	1.49987e-73	Spp1+ LM	Tmem154
7.43411e-77	1.15506	0.697	0.529	1.15526e-72	Spp1+ LM	Plin2
1.18201e-76	0.594071	0.93	0.878	1.83685e-72	Spp1+ LM	Sdcbp
1.77649e-76	1.54514	0.305	0.122	2.76067e-72	Spp1+ LM	Anxa3
5.34363e-76	-1.09901	0.362	0.6	8.304e-72	Spp1+ LM	Ifi203
1.60356e-75	-0.803956	0.612	0.767	2.49194e-71	Spp1+ LM	Zfp36l2
2.43583e-75	-0.514994	0.944	0.96	3.78528e-71	Spp1+ LM	Rpl11
1.28942e-74	0.958861	0.464	0.248	2.00376e-70	Spp1+ LM	Fn1
2.99584e-74	-1.44942	0.187	0.437	4.65554e-70	Spp1+ LM	Cysltr1
3.26344e-74	-0.429754	0.976	0.973	5.07139e-70	Spp1+ LM	Rpl32
3.84409e-74	-1.04027	0.531	0.733	5.97371e-70	Spp1+ LM	Cfp
6.78064e-74	0.460923	0.947	0.918	1.05371e-69	Spp1+ LM	Npc2
7.53237e-74	-2.05472	0.17	0.39	1.17053e-69	Spp1+ LM	Gimap4
2.9985e-73	-1.14987	0.359	0.578	4.65966e-69	Spp1+ LM	Stk17b
3.03234e-73	-0.522342	0.93	0.938	4.71226e-69	Spp1+ LM	Rpl39
9.69403e-73	1.3511	0.305	0.124	1.50645e-68	Spp1+ LM	Nrp2
1.49703e-72	-0.672593	0.812	0.864	2.32638e-68	Spp1+ LM	Rpl29
2.7428e-72	-1.67043	0.327	0.542	4.26231e-68	Spp1+ LM	Hmgb2
3.34102e-72	-1.56631	0.29	0.506	5.19195e-68	Spp1+ LM	Plbd1
3.39925e-72	0.920245	0.74	0.577	5.28244e-68	Spp1+ LM	Sirpa
3.88286e-72	-2.14508	0.129	0.345	6.03396e-68	Spp1+ LM	Gapt
2.03972e-71	1.36863	0.482	0.272	3.16972e-67	Spp1+ LM	Ctsl
2.17435e-71	-0.49965	0.957	0.963	3.37894e-67	Spp1+ LM	Rps3a1
2.44485e-71	-1.75353	0.211	0.423	3.7993e-67	Spp1+ LM	Mis18bp1
9.85298e-71	-0.854306	0.679	0.755	1.53115e-66	Spp1+ LM	Pabpc1
1.06169e-70	2.31918	0.27	0.111	1.64987e-66	Spp1+ LM	Gclm
4.04554e-70	-1.45969	0.317	0.515	6.28677e-66	Spp1+ LM	Smap2
5.94991e-70	-2.63345	0.115	0.329	9.24615e-66	Spp1+ LM	Plac8
1.31386e-69	-1.05489	0.45	0.641	2.04174e-65	Spp1+ LM	Ap1s2
1.94621e-67	-1.22562	0.277	0.492	3.02441e-63	Spp1+ LM	Serpinb1a
3.66466e-67	-2.4821	0.155	0.358	5.69488e-63	Spp1+ LM	Lrrk2
6.44269e-67	-0.434018	0.91	0.926	1.00119e-62	Spp1+ LM	Rpl7
7.33911e-67	-0.377984	0.991	0.99	1.1405e-62	Spp1+ LM	Rpl13
9.90733e-67	-2.3086	0.166	0.365	1.5396e-62	Spp1+ LM	Lyst
1.08147e-66	0.963211	0.638	0.486	1.6806e-62	Spp1+ LM	Cd84
2.66578e-66	1.29118	0.351	0.167	4.14263e-62	Spp1+ LM	Slc48a1
4.38798e-66	0.755403	0.835	0.769	6.81893e-62	Spp1+ LM	Anxa2
5.70914e-66	-1.86582	0.116	0.324	8.87201e-62	Spp1+ LM	Cd1d1
6.22066e-66	1.34984	0.526	0.357	9.6669e-62	Spp1+ LM	Anxa4
1.84612e-65	0.842919	0.782	0.695	2.86887e-61	Spp1+ LM	Pkm
2.68857e-65	-2.30429	0.119	0.32	4.17804e-61	Spp1+ LM	Lgals2
3.40619e-65	0.898145	0.569	0.361	5.29321e-61	Spp1+ LM	Abhd12
8.83561e-64	-0.566667	0.975	0.977	1.37305e-59	Spp1+ LM	Eef1a1
1.11293e-63	0.9415	0.686	0.544	1.7295e-59	Spp1+ LM	Hexb
2.41935e-63	-0.765455	0.828	0.858	3.75966e-59	Spp1+ LM	Rpl30
4.44565e-63	-1.24256	0.271	0.49	6.90853e-59	Spp1+ LM	Pou2f2
4.63528e-63	-0.428168	0.96	0.963	7.20322e-59	Spp1+ LM	Rpl26
9.46221e-63	-2.17562	0.116	0.312	1.47043e-58	Spp1+ LM	Gimap1
1.46593e-62	1.15895	0.408	0.217	2.27805e-58	Spp1+ LM	Bola2
1.70358e-62	-1.17025	0.295	0.485	2.64736e-58	Spp1+ LM	Rpl34-ps2
2.2089e-62	0.647362	0.809	0.705	3.43264e-58	Spp1+ LM	Ctsa
4.35567e-62	-0.668489	0.784	0.827	6.76871e-58	Spp1+ LM	Naca
5.76266e-62	-1.79447	0.2	0.391	8.95518e-58	Spp1+ LM	Grk2
6.77474e-62	0.917572	0.61	0.402	1.05279e-57	Spp1+ LM	Nme1
7.08358e-62	0.888571	0.345	0.154	1.10079e-57	Spp1+ LM	Sdc4
7.77985e-62	-0.35508	0.978	0.98	1.20899e-57	Spp1+ LM	Rpl37
2.68975e-61	1.94955	0.282	0.129	4.17987e-57	Spp1+ LM	Mmp14
2.78836e-61	-1.39199	0.229	0.436	4.33312e-57	Spp1+ LM	Rcsd1
5.24895e-61	-2.20994	0.079	0.268	8.15686e-57	Spp1+ LM	Cdc42ep3
5.2967e-61	-0.428755	0.93	0.942	8.23106e-57	Spp1+ LM	Rpl21
5.97517e-61	-2.11375	0.12	0.312	9.28542e-57	Spp1+ LM	Traf3ip3
1.11094e-60	-1.1591	0.292	0.48	1.7264e-56	Spp1+ LM	Rack1
1.77155e-60	-1.68246	0.265	0.452	2.75298e-56	Spp1+ LM	Usp15
2.42151e-60	-0.5192	0.904	0.916	3.76302e-56	Spp1+ LM	Rpl18
3.54057e-60	-1.35067	0.216	0.423	5.50204e-56	Spp1+ LM	Aoah
6.50316e-60	-1.22655	0.245	0.457	1.01059e-55	Spp1+ LM	Ssh2
7.98912e-60	-2.5928	0.135	0.319	1.24151e-55	Spp1+ LM	Megf9
1.37355e-59	-1.22712	0.307	0.498	2.1345e-55	Spp1+ LM	Ogfrl1
1.39553e-59	-0.578203	0.91	0.924	2.16865e-55	Spp1+ LM	Rpl28
1.56956e-59	-1.69547	0.234	0.421	2.43909e-55	Spp1+ LM	Gca
2.13521e-59	-1.24882	0.302	0.516	3.31811e-55	Spp1+ LM	Naaa
2.90923e-59	-2.03362	0.226	0.403	4.52094e-55	Spp1+ LM	Csta2
2.37846e-58	0.628236	0.638	0.408	3.69613e-54	Spp1+ LM	Dhrs3
5.88696e-58	0.664508	0.854	0.725	9.14834e-54	Spp1+ LM	Hexa
9.40719e-58	-1.7463	0.193	0.383	1.46188e-53	Spp1+ LM	Nup214
1.29675e-57	-0.42786	0.941	0.948	2.01516e-53	Spp1+ LM	Rps15a
1.43185e-57	1.06658	0.639	0.478	2.22509e-53	Spp1+ LM	Mif
2.56464e-57	-0.469664	0.902	0.925	3.98545e-53	Spp1+ LM	Rps7
3.12219e-57	-0.988008	0.353	0.568	4.85189e-53	Spp1+ LM	Mef2c
1.55064e-56	-1.09856	0.311	0.508	2.4097e-52	Spp1+ LM	Limd2
2.66325e-56	-0.825462	0.564	0.685	4.13868e-52	Spp1+ LM	Uba52
2.95308e-56	-0.685249	0.548	0.703	4.58909e-52	Spp1+ LM	Samhd1
4.48874e-56	-0.405855	0.954	0.96	6.97551e-52	Spp1+ LM	Rps15
5.21846e-56	-0.48606	0.981	0.981	8.10948e-52	Spp1+ LM	Rplp1
5.41154e-56	-0.444323	0.947	0.951	8.40954e-52	Spp1+ LM	Rpl19
5.60322e-56	0.756902	0.688	0.512	8.7074e-52	Spp1+ LM	C3ar1
8.36121e-56	0.546741	0.646	0.407	1.29933e-51	Spp1+ LM	Abca1
6.20456e-55	0.959957	0.859	0.785	9.64189e-51	Spp1+ LM	Ms4a7
8.29639e-55	-1.1512	0.262	0.456	1.28926e-50	Spp1+ LM	I830077J02Rik
1.99111e-54	1.37578	0.362	0.197	3.09418e-50	Spp1+ LM	Nceh1
2.79428e-54	-1.26227	0.256	0.455	4.3423e-50	Spp1+ LM	Cebpd
3.56134e-54	-0.589687	0.826	0.86	5.53432e-50	Spp1+ LM	Rpl15
5.86543e-54	-1.07588	0.338	0.525	9.11488e-50	Spp1+ LM	Zfp106
1.0184e-52	0.556704	0.744	0.573	1.58259e-48	Spp1+ LM	Ninj1
1.20173e-52	-0.583769	0.796	0.83	1.86748e-48	Spp1+ LM	Rpl5
1.65218e-52	-1.43231	0.185	0.37	2.56748e-48	Spp1+ LM	Nudt16
1.67951e-52	-1.31923	0.299	0.506	2.60996e-48	Spp1+ LM	Ccr2
1.76126e-52	-0.907545	0.422	0.568	2.73699e-48	Spp1+ LM	Ccni
1.8631e-52	1.78016	0.267	0.127	2.89526e-48	Spp1+ LM	Lhfpl2
2.00296e-52	0.658349	0.994	0.979	3.11259e-48	Spp1+ LM	Ctss
2.28422e-52	-2.53313	0.163	0.321	3.54968e-48	Spp1+ LM	Fcnb
3.0512e-52	-0.47173	0.742	0.834	4.74156e-48	Spp1+ LM	Arhgdib
3.42068e-52	-0.622256	0.61	0.726	5.31574e-48	Spp1+ LM	Eef1d
8.87312e-52	1.01747	0.324	0.161	1.37888e-47	Spp1+ LM	Cd83
1.15523e-51	1.15565	0.506	0.341	1.79523e-47	Spp1+ LM	Card19
2.91268e-51	-1.13123	0.256	0.455	4.52631e-47	Spp1+ LM	Cd33
1.24128e-50	-0.866216	0.322	0.53	1.92895e-46	Spp1+ LM	Klf2
1.3979e-50	-0.923252	0.389	0.567	2.17234e-46	Spp1+ LM	Pnisr
2.15082e-50	-0.370206	0.939	0.942	3.34237e-46	Spp1+ LM	Rpl6
3.03159e-50	-1.64302	0.187	0.362	4.71109e-46	Spp1+ LM	Cpped1
3.44076e-50	1.5975	0.618	0.5	5.34695e-46	Spp1+ LM	Esd
3.63755e-50	-0.572476	0.833	0.864	5.65276e-46	Spp1+ LM	Rpl7a
4.3833e-50	-0.266024	0.995	0.996	6.81165e-46	Spp1+ LM	B2m
5.23417e-50	-0.741296	0.481	0.642	8.1339e-46	Spp1+ LM	H2-T23
6.71613e-50	0.479553	0.862	0.814	1.04369e-45	Spp1+ LM	Atp6v0b
7.68663e-50	-0.429043	0.959	0.964	1.1945e-45	Spp1+ LM	Rpl10
8.91754e-50	0.908587	0.498	0.315	1.38579e-45	Spp1+ LM	Cyb5a
9.43843e-50	1.81219	0.311	0.172	1.46673e-45	Spp1+ LM	Fam20c
1.25656e-49	0.575402	0.779	0.726	1.9527e-45	Spp1+ LM	Atp6v1f
1.343e-49	-1.34857	0.169	0.355	2.08702e-45	Spp1+ LM	Mettl7a1
1.48238e-49	1.99068	0.271	0.137	2.30361e-45	Spp1+ LM	Syngr1
1.57978e-49	-0.369914	0.928	0.942	2.45497e-45	Spp1+ LM	Rpl9
1.60399e-49	-1.08656	0.266	0.461	2.49259e-45	Spp1+ LM	Fgd2
1.77531e-49	-1.97725	0.127	0.295	2.75884e-45	Spp1+ LM	Ccdc69
2.49622e-49	-1.28372	0.225	0.409	3.87913e-45	Spp1+ LM	Tnfsf13b
2.82692e-49	-1.83044	0.139	0.309	4.39303e-45	Spp1+ LM	Trim75
4.12684e-49	0.434368	0.875	0.789	6.41311e-45	Spp1+ LM	Sec61g
4.27549e-49	-0.421223	0.968	0.969	6.64411e-45	Spp1+ LM	Tpt1
1.00197e-48	0.906657	0.56	0.409	1.55706e-44	Spp1+ LM	Slc3a2
1.13127e-48	-1.57716	0.342	0.491	1.758e-44	Spp1+ LM	Clec10a
1.88244e-48	-1.15395	0.18	0.367	2.92532e-44	Spp1+ LM	Dapp1
2.00875e-48	-1.24476	0.248	0.42	3.12159e-44	Spp1+ LM	Nop53
2.14454e-48	-0.890895	0.295	0.481	3.33262e-44	Spp1+ LM	Rpl36-ps12
2.20479e-48	-0.700734	0.52	0.659	3.42625e-44	Spp1+ LM	Eif3e
2.41088e-48	0.527248	0.854	0.809	3.74651e-44	Spp1+ LM	Atp6v0e
5.67717e-48	-0.347014	0.971	0.974	8.82232e-44	Spp1+ LM	Rps8
7.46213e-48	-1.15015	0.246	0.427	1.15961e-43	Spp1+ LM	Cpvl
1.0188e-47	-1.67439	0.309	0.464	1.58322e-43	Spp1+ LM	Csf3r
1.39928e-47	-0.516331	0.771	0.82	2.17447e-43	Spp1+ LM	Lst1
1.89186e-47	1.14483	0.279	0.134	2.93995e-43	Spp1+ LM	Uap1l1
5.65073e-47	-1.32143	0.221	0.393	8.78124e-43	Spp1+ LM	Trim38
7.05366e-47	-0.466692	0.836	0.854	1.09614e-42	Spp1+ LM	Rpl22
1.21167e-46	-1.12686	0.261	0.432	1.88294e-42	Spp1+ LM	Trir
1.5188e-46	1.37944	0.401	0.251	2.36021e-42	Spp1+ LM	Tgfbr1
2.05445e-46	-1.80328	0.135	0.299	3.19262e-42	Spp1+ LM	Pram1
2.62315e-46	-1.3452	0.172	0.345	4.07638e-42	Spp1+ LM	Akna
2.88194e-46	-1.53144	0.16	0.327	4.47853e-42	Spp1+ LM	Ankrd13d
3.85993e-46	-1.20163	0.248	0.424	5.99832e-42	Spp1+ LM	Lbr
4.62306e-46	-1.15715	0.258	0.432	7.18423e-42	Spp1+ LM	Mettl9
5.49683e-46	-2.05469	0.117	0.273	8.54207e-42	Spp1+ LM	Map3k3
6.57031e-46	-2.3017	0.101	0.255	1.02103e-41	Spp1+ LM	Rab27a
7.38701e-46	-1.35191	0.16	0.336	1.14794e-41	Spp1+ LM	Ccnd3
7.70873e-46	0.779584	0.702	0.579	1.19794e-41	Spp1+ LM	Psmb6
1.10648e-45	-0.367324	0.956	0.967	1.71946e-41	Spp1+ LM	Rps4x
1.16287e-45	-0.574904	0.649	0.776	1.8071e-41	Spp1+ LM	Serp1
1.35661e-45	1.45484	0.386	0.243	2.10817e-41	Spp1+ LM	Rhoc
5.4563e-45	-0.494728	0.718	0.813	8.4791e-41	Spp1+ LM	Coro1a
6.1082e-45	-0.320104	0.972	0.965	9.49214e-41	Spp1+ LM	Rps27a
7.12967e-45	-1.32705	0.187	0.357	1.10795e-40	Spp1+ LM	Trim56
7.41848e-45	-1.01209	0.235	0.421	1.15283e-40	Spp1+ LM	Sp110
1.61763e-44	-1.16699	0.266	0.437	2.5138e-40	Spp1+ LM	Vps13c
1.81681e-44	-0.560335	0.872	0.893	2.82332e-40	Spp1+ LM	Rps12
1.97936e-44	-1.17747	0.2	0.374	3.07592e-40	Spp1+ LM	Irf1
3.69432e-44	-0.924756	0.461	0.655	5.74097e-40	Spp1+ LM	Snx2
3.69433e-44	-1.20217	0.262	0.433	5.74099e-40	Spp1+ LM	Ncoa4
3.74509e-44	-0.366033	0.945	0.963	5.81987e-40	Spp1+ LM	Rps6
4.54849e-44	-1.12348	0.251	0.423	7.06835e-40	Spp1+ LM	Rnase6
1.53976e-43	-1.34369	0.214	0.383	2.39278e-39	Spp1+ LM	Cd46
1.71348e-43	1.00387	0.377	0.221	2.66275e-39	Spp1+ LM	Itgb5
1.89327e-43	0.303738	0.956	0.947	2.94214e-39	Spp1+ LM	Myl6
1.91926e-43	-0.734045	0.6	0.728	2.98254e-39	Spp1+ LM	Tsc22d3
2.10781e-43	-1.46607	0.201	0.365	3.27554e-39	Spp1+ LM	Fpr1
2.17711e-43	1.48263	0.305	0.167	3.38323e-39	Spp1+ LM	Slc37a2
2.41333e-43	-0.896856	0.44	0.572	3.75032e-39	Spp1+ LM	Cd37
3.4648e-43	-1.13976	0.252	0.423	5.3843e-39	Spp1+ LM	Naip2
6.28151e-43	-1.29397	0.217	0.381	9.76147e-39	Spp1+ LM	Atm
7.17069e-43	-1.00932	0.287	0.452	1.11433e-38	Spp1+ LM	Was
7.17382e-43	-1.46854	0.18	0.345	1.11481e-38	Spp1+ LM	Rab11fip1
8.40116e-43	0.877908	0.29	0.144	1.30554e-38	Spp1+ LM	Tmem86a
8.69495e-43	-1.38886	0.246	0.406	1.35119e-38	Spp1+ LM	Il17ra
9.18096e-43	-0.329373	0.977	0.979	1.42672e-38	Spp1+ LM	Rps23
1.17929e-42	0.632639	0.599	0.406	1.83261e-38	Spp1+ LM	Ptms
1.60501e-42	-0.976781	0.272	0.44	2.49419e-38	Spp1+ LM	Uqcrh-ps1
1.72078e-42	-1.33203	0.221	0.385	2.67409e-38	Spp1+ LM	Tmpo
2.17672e-42	-1.46673	0.195	0.352	3.38263e-38	Spp1+ LM	Hebp2
2.3258e-42	0.366671	0.981	0.966	3.61429e-38	Spp1+ LM	Pfn1
2.85711e-42	-1.94595	0.123	0.272	4.43995e-38	Spp1+ LM	Kcne3
3.31145e-42	0.619043	0.77	0.646	5.14599e-38	Spp1+ LM	Gabarap
4.76764e-42	-1.48142	0.107	0.261	7.40891e-38	Spp1+ LM	Impa2
5.11225e-42	-0.796125	0.36	0.539	7.94444e-38	Spp1+ LM	Psmb9
5.94269e-42	-1.04129	0.296	0.467	9.23495e-38	Spp1+ LM	Smchd1
7.45924e-42	-1.22106	0.228	0.388	1.15917e-37	Spp1+ LM	Dcp2
8.95188e-42	-1.09398	0.245	0.416	1.39112e-37	Spp1+ LM	Tnrc6b
9.62087e-42	-0.344728	0.967	0.973	1.49508e-37	Spp1+ LM	Rps11
1.20497e-41	-0.372043	0.968	0.972	1.87253e-37	Spp1+ LM	Rps18
2.37906e-41	-0.75727	0.45	0.613	3.69705e-37	Spp1+ LM	Dek
3.92978e-41	-0.717558	0.47	0.63	6.10687e-37	Spp1+ LM	Akap13
4.72653e-41	-1.07872	0.24	0.405	7.34502e-37	Spp1+ LM	Gstk1
4.78306e-41	-1.06144	0.333	0.487	7.43288e-37	Spp1+ LM	Cast
5.36676e-41	-0.897951	0.335	0.498	8.33995e-37	Spp1+ LM	Pten
5.40861e-41	-0.293413	0.98	0.984	8.40497e-37	Spp1+ LM	Rps9
7.89419e-41	0.357305	0.971	0.955	1.22676e-36	Spp1+ LM	Sh3bgrl3
8.51558e-41	0.613353	0.595	0.392	1.32332e-36	Spp1+ LM	Mt1
9.2306e-41	-1.16445	0.242	0.399	1.43444e-36	Spp1+ LM	Pak1
9.38131e-41	-0.901588	0.33	0.491	1.45786e-36	Spp1+ LM	Dock8
9.9191e-41	-1.43436	0.573	0.682	1.54143e-36	Spp1+ LM	Ly6e
1.43001e-40	-1.51683	0.2	0.355	2.22224e-36	Spp1+ LM	Cfd
2.10764e-40	-0.619128	0.293	0.485	3.27527e-36	Spp1+ LM	H2-Bl
2.73676e-40	-1.06269	0.266	0.43	4.25293e-36	Spp1+ LM	Akap9
2.83721e-40	-1.03081	0.61	0.664	4.40902e-36	Spp1+ LM	mt-Nd3
5.72781e-40	-1.49178	0.182	0.332	8.90101e-36	Spp1+ LM	Arhgap45
6.80979e-40	0.587014	0.775	0.724	1.05824e-35	Spp1+ LM	Calr
8.63474e-40	-0.287305	0.989	0.988	1.34184e-35	Spp1+ LM	Rps14
8.74953e-40	0.779094	0.482	0.32	1.35968e-35	Spp1+ LM	P2rx4
9.40955e-40	-0.289618	0.965	0.975	1.46224e-35	Spp1+ LM	Rpl35a
1.00095e-39	-1.30012	0.208	0.368	1.55548e-35	Spp1+ LM	Utrn
1.06607e-39	-1.18543	0.235	0.387	1.65667e-35	Spp1+ LM	Rbmx
1.71814e-39	1.67051	0.269	0.144	2.66999e-35	Spp1+ LM	Bhlhe40
1.73195e-39	-0.982995	0.256	0.425	2.69144e-35	Spp1+ LM	Sptlc2
2.66532e-39	-1.04235	0.254	0.423	4.14191e-35	Spp1+ LM	Clec7a
2.75877e-39	-0.990594	0.311	0.468	4.28713e-35	Spp1+ LM	Casp1
4.43934e-39	-0.907905	0.291	0.461	6.89873e-35	Spp1+ LM	Acap2
4.89086e-39	-0.860109	0.306	0.479	7.60039e-35	Spp1+ LM	Ankrd44
5.70875e-39	-1.45669	0.211	0.363	8.8714e-35	Spp1+ LM	Dpyd
5.74088e-39	-1.28738	0.174	0.333	8.92133e-35	Spp1+ LM	Add3
6.763e-39	-1.34955	0.712	0.774	1.05097e-34	Spp1+ LM	Ifitm3
8.6904e-39	-0.836841	0.335	0.496	1.35049e-34	Spp1+ LM	Arglu1
9.08786e-39	0.726702	0.417	0.247	1.41225e-34	Spp1+ LM	Ecm1
9.78642e-39	-0.963496	0.264	0.426	1.52081e-34	Spp1+ LM	Ndufb1
1.61725e-38	-0.616806	0.55	0.697	2.5132e-34	Spp1+ LM	Celf2
1.67608e-38	0.419093	0.943	0.923	2.60463e-34	Spp1+ LM	Lgals1
1.90326e-38	-0.902523	0.364	0.503	2.95767e-34	Spp1+ LM	Eif3l
2.73798e-38	0.390315	0.931	0.901	4.25482e-34	Spp1+ LM	Calm1
2.75375e-38	-0.599911	0.587	0.735	4.27933e-34	Spp1+ LM	Kctd12
5.60738e-38	-0.955878	0.266	0.428	8.71388e-34	Spp1+ LM	Gtf2i
5.71592e-38	-0.419883	0.81	0.869	8.88255e-34	Spp1+ LM	Aif1
6.86737e-38	0.635812	0.785	0.701	1.06719e-33	Spp1+ LM	Eif4a1
7.62872e-38	-0.841845	0.319	0.485	1.1855e-33	Spp1+ LM	Stk4
1.32729e-37	-0.962804	0.256	0.42	2.0626e-33	Spp1+ LM	Nin
2.03853e-37	-0.614207	0.47	0.619	3.16788e-33	Spp1+ LM	Hnrnpa1
2.13445e-37	-0.485288	0.938	0.937	3.31694e-33	Spp1+ LM	Rps2
3.18719e-37	-0.844281	0.334	0.506	4.95289e-33	Spp1+ LM	Rnf213
3.50506e-37	1.09393	0.452	0.328	5.44687e-33	Spp1+ LM	Soat1
3.72406e-37	-0.784281	0.355	0.519	5.78718e-33	Spp1+ LM	N4bp2l2
5.03973e-37	-1.34222	0.225	0.381	7.83174e-33	Spp1+ LM	Fkbp5
5.25737e-37	-0.713876	0.503	0.633	8.16996e-33	Spp1+ LM	Fyb
5.366e-37	-0.541483	0.602	0.712	8.33877e-33	Spp1+ LM	Erp29
5.45764e-37	-0.871764	0.66	0.707	8.48117e-33	Spp1+ LM	S100a4
5.82525e-37	0.684525	0.794	0.703	9.05244e-33	Spp1+ LM	Crip1
9.42712e-37	2.16693	0.256	0.142	1.46497e-32	Spp1+ LM	Alas1
1.07213e-36	1.41996	0.361	0.232	1.66609e-32	Spp1+ LM	Mfsd12
1.09887e-36	0.782383	0.442	0.29	1.70765e-32	Spp1+ LM	Sgpl1
1.14965e-36	-0.891114	0.275	0.445	1.78656e-32	Spp1+ LM	Parp14
1.22524e-36	-0.784038	0.355	0.511	1.90403e-32	Spp1+ LM	Mycbp2
1.36437e-36	-1.16156	0.214	0.369	2.12023e-32	Spp1+ LM	Usp3
1.50163e-36	-1.23048	0.206	0.358	2.33354e-32	Spp1+ LM	Arhgap26
1.53207e-36	-1.11829	0.249	0.401	2.38084e-32	Spp1+ LM	Serpina1a
2.53402e-36	-0.275181	0.989	0.989	3.93787e-32	Spp1+ LM	Rps27
2.72225e-36	-1.52281	0.132	0.271	4.23038e-32	Spp1+ LM	Calhm6
2.72323e-36	-0.798414	0.339	0.501	4.2319e-32	Spp1+ LM	Jmjd1c
4.05815e-36	-1.11762	0.143	0.293	6.30636e-32	Spp1+ LM	Apaf1
5.17935e-36	-1.28374	0.194	0.341	8.04871e-32	Spp1+ LM	Erich1
5.59734e-36	-1.05664	0.261	0.414	8.69826e-32	Spp1+ LM	Fbxl5
6.24212e-36	-0.543168	0.784	0.816	9.70026e-32	Spp1+ LM	Rpl12
9.10278e-36	-0.917264	0.316	0.484	1.41457e-31	Spp1+ LM	Emb
1.06199e-35	-0.280898	0.995	0.999	1.65034e-31	Spp1+ LM	mt-Co1
1.14961e-35	-1.3137	0.13	0.274	1.78649e-31	Spp1+ LM	Atg16l2
1.24301e-35	-1.27536	0.138	0.28	1.93164e-31	Spp1+ LM	Agtpbp1
1.26696e-35	-0.730323	0.285	0.459	1.96885e-31	Spp1+ LM	Elobl
1.30386e-35	-1.1503	0.195	0.344	2.02619e-31	Spp1+ LM	Cntrl
1.63322e-35	-0.942477	0.262	0.417	2.53802e-31	Spp1+ LM	Xrcc5
1.683e-35	-0.390818	0.88	0.893	2.61539e-31	Spp1+ LM	Rps21
2.22588e-35	-0.874698	0.263	0.423	3.45902e-31	Spp1+ LM	Cd4
2.30717e-35	-0.83813	0.432	0.571	3.58534e-31	Spp1+ LM	Ncf1
2.82654e-35	-0.714687	0.389	0.54	4.39244e-31	Spp1+ LM	Luc7l3
3.15848e-35	-1.31347	0.203	0.347	4.90828e-31	Spp1+ LM	Grk3
3.45326e-35	-1.34466	0.111	0.251	5.36637e-31	Spp1+ LM	Fyn
6.33335e-35	1.06928	0.25	0.129	9.84203e-31	Spp1+ LM	Cd82
8.93479e-35	-0.773708	0.335	0.49	1.38847e-30	Spp1+ LM	Glrx
9.07519e-35	0.894562	0.317	0.184	1.41029e-30	Spp1+ LM	Npc1
9.42649e-35	1.03748	0.266	0.142	1.46488e-30	Spp1+ LM	Cd72
1.12028e-34	-0.687814	0.374	0.529	1.74091e-30	Spp1+ LM	Cnpy3
1.2763e-34	-0.300779	0.952	0.963	1.98338e-30	Spp1+ LM	Rpl23a
2.39875e-34	1.07282	0.405	0.273	3.72766e-30	Spp1+ LM	Atp6v1c1
2.90879e-34	-0.904378	0.274	0.436	4.52026e-30	Spp1+ LM	Iqgap2
4.14143e-34	-0.660102	0.412	0.545	6.43578e-30	Spp1+ LM	Gstp1
7.15484e-34	-2.68548	0.29	0.426	1.11186e-29	Spp1+ LM	S100a9
8.18524e-34	0.940746	0.394	0.265	1.27199e-29	Spp1+ LM	Tuba1c
9.77215e-34	-0.350014	0.822	0.857	1.51859e-29	Spp1+ LM	Rpl4
9.83668e-34	-0.272657	0.986	0.98	1.52862e-29	Spp1+ LM	Rpl13a
1.12512e-33	0.341156	0.943	0.889	1.74844e-29	Spp1+ LM	Hspa8
1.39997e-33	-1.12665	0.205	0.345	2.17555e-29	Spp1+ LM	Smim26
1.60311e-33	-1.35023	0.185	0.319	2.49123e-29	Spp1+ LM	Otulinl
1.8781e-33	-0.92118	0.211	0.362	2.91857e-29	Spp1+ LM	Pkn2
1.9167e-33	-1.14199	0.273	0.415	2.97856e-29	Spp1+ LM	Irak3
2.63586e-33	0.47205	0.791	0.754	4.09612e-29	Spp1+ LM	Gpx4
2.97905e-33	0.766742	0.65	0.547	4.62944e-29	Spp1+ LM	Aprt
4.53914e-33	-0.996523	0.128	0.269	7.05382e-29	Spp1+ LM	Ccdc88b
5.8544e-33	0.790213	0.35	0.215	9.09773e-29	Spp1+ LM	Rgs1
6.57287e-33	-0.654972	0.524	0.642	1.02142e-28	Spp1+ LM	Lsp1
7.0332e-33	0.629714	0.351	0.209	1.09296e-28	Spp1+ LM	Smpdl3a
1.01414e-32	0.281853	0.972	0.955	1.57597e-28	Spp1+ LM	Ppia
1.0762e-32	-0.361081	0.989	0.993	1.67242e-28	Spp1+ LM	Cst3
1.12141e-32	-0.643564	0.425	0.565	1.74266e-28	Spp1+ LM	Eif4b
1.27442e-32	-0.427125	0.989	0.991	1.98044e-28	Spp1+ LM	mt-Co2
1.52201e-32	-0.736805	0.333	0.49	2.36521e-28	Spp1+ LM	Xrn2
1.52344e-32	-0.67892	0.405	0.545	2.36742e-28	Spp1+ LM	Eid1
2.26122e-32	-0.559019	0.557	0.672	3.51393e-28	Spp1+ LM	Myl12b
2.68114e-32	-0.81229	0.309	0.459	4.1665e-28	Spp1+ LM	Bod1l
3.24442e-32	0.464929	0.808	0.765	5.04182e-28	Spp1+ LM	Atp6v1g1
3.89834e-32	-0.558032	0.485	0.643	6.05802e-28	Spp1+ LM	Cd302
5.61717e-32	0.767074	0.592	0.471	8.72908e-28	Spp1+ LM	Slc6a6
5.77621e-32	-0.723024	0.355	0.505	8.97623e-28	Spp1+ LM	Fnbp1
5.83556e-32	-1.57109	0.146	0.273	9.06846e-28	Spp1+ LM	Asgr1
8.14249e-32	-0.910738	0.166	0.305	1.26534e-27	Spp1+ LM	1700037H04Rik
8.54764e-32	-1.01323	0.191	0.335	1.3283e-27	Spp1+ LM	Zfp217
9.49642e-32	-1.21155	0.166	0.3	1.47574e-27	Spp1+ LM	Calcoco2
9.50751e-32	-0.824539	0.269	0.418	1.47747e-27	Spp1+ LM	Casp4
1.047e-31	-0.845786	0.279	0.427	1.62704e-27	Spp1+ LM	Mdm4
1.26333e-31	-0.437869	0.603	0.693	1.96322e-27	Spp1+ LM	Ywhab
1.2919e-31	-1.11272	0.215	0.356	2.00761e-27	Spp1+ LM	Pecam1
1.41047e-31	-1.32637	0.153	0.287	2.19187e-27	Spp1+ LM	Irs2
1.84131e-31	-0.986594	0.197	0.342	2.8614e-27	Spp1+ LM	Pdcd4
2.95163e-31	-0.401692	0.608	0.738	4.58683e-27	Spp1+ LM	Vsir
3.44847e-31	0.862192	0.534	0.423	5.35892e-27	Spp1+ LM	Atp6v1a
4.03308e-31	-0.393527	0.724	0.803	6.26741e-27	Spp1+ LM	Hnrnpa2b1
4.16973e-31	-0.864915	0.25	0.394	6.47976e-27	Spp1+ LM	Atp5pb
4.28073e-31	-0.959694	0.22	0.362	6.65225e-27	Spp1+ LM	Crtap
4.63473e-31	-0.927154	0.159	0.298	7.20237e-27	Spp1+ LM	Jak2
5.30549e-31	-0.690806	0.348	0.495	8.24473e-27	Spp1+ LM	Hnrnpd
7.46123e-31	-0.992355	0.187	0.326	1.15948e-26	Spp1+ LM	Arhgap4
8.61592e-31	-0.82998	0.247	0.397	1.33891e-26	Spp1+ LM	Mbp
9.00298e-31	1.10004	0.293	0.175	1.39906e-26	Spp1+ LM	Gabarapl1
1.05013e-30	-1.18659	0.19	0.324	1.6319e-26	Spp1+ LM	Nsd3
1.05046e-30	-0.920607	0.236	0.376	1.63242e-26	Spp1+ LM	Rtraf
1.19515e-30	-0.687405	0.345	0.492	1.85726e-26	Spp1+ LM	Arl6ip4
1.67032e-30	-1.27704	0.153	0.278	2.59568e-26	Spp1+ LM	Cars2
2.10164e-30	-0.941715	0.187	0.326	3.26595e-26	Spp1+ LM	Chpt1
2.15035e-30	-0.270309	0.988	0.987	3.34164e-26	Spp1+ LM	Rpl18a
2.31028e-30	-0.295386	0.953	0.951	3.59017e-26	Spp1+ LM	Rps3
2.45093e-30	0.751141	0.284	0.161	3.80875e-26	Spp1+ LM	Atf3
2.47252e-30	-0.372922	0.864	0.889	3.8423e-26	Spp1+ LM	Tspo
2.76425e-30	-0.834999	0.277	0.423	4.29564e-26	Spp1+ LM	Il6ra
2.96672e-30	0.96794	0.405	0.285	4.61028e-26	Spp1+ LM	Myof
4.0578e-30	-1.37979	0.198	0.318	6.30583e-26	Spp1+ LM	Vcan
4.2641e-30	-0.776995	0.299	0.44	6.62641e-26	Spp1+ LM	Pnn
5.22499e-30	0.557802	0.792	0.691	8.11963e-26	Spp1+ LM	Mpeg1
6.07351e-30	-1.18165	0.174	0.308	9.43824e-26	Spp1+ LM	Tut7
7.31194e-30	1.06609	0.304	0.185	1.13628e-25	Spp1+ LM	Itgav
7.55229e-30	-0.726051	0.188	0.336	1.17363e-25	Spp1+ LM	Zfp652
7.98802e-30	-0.686749	0.353	0.505	1.24134e-25	Spp1+ LM	Fmnl1
8.01361e-30	0.687535	0.353	0.213	1.24531e-25	Spp1+ LM	S100a1
8.68287e-30	-1.29857	0.169	0.296	1.34932e-25	Spp1+ LM	Cybc1
9.72677e-30	-0.352311	0.981	0.98	1.51154e-25	Spp1+ LM	mt-Cytb
1.30308e-29	-0.602021	0.822	0.83	2.02498e-25	Spp1+ LM	mt-Nd2
1.31344e-29	-1.26752	0.15	0.278	2.04109e-25	Spp1+ LM	Carhsp1
1.75702e-29	-0.847121	0.244	0.389	2.73041e-25	Spp1+ LM	Vps28
1.87251e-29	-1.13733	0.143	0.274	2.90989e-25	Spp1+ LM	Pstpip2
2.19913e-29	0.500839	0.755	0.663	3.41744e-25	Spp1+ LM	Eif5a
2.66495e-29	-0.299634	0.813	0.859	4.14133e-25	Spp1+ LM	Gnai2
2.70969e-29	-0.891889	0.261	0.402	4.21085e-25	Spp1+ LM	Adar
3.07796e-29	-1.02811	0.188	0.321	4.78316e-25	Spp1+ LM	Lnpep
3.14649e-29	-1.04596	0.245	0.376	4.88965e-25	Spp1+ LM	Agtrap
3.85593e-29	-1.30933	0.153	0.28	5.99211e-25	Spp1+ LM	Wdfy2
5.64666e-29	-1.01883	0.218	0.355	8.7749e-25	Spp1+ LM	Washc4
5.72035e-29	-0.753308	0.2	0.341	8.88943e-25	Spp1+ LM	Cd55
7.82728e-29	-0.809885	0.275	0.416	1.21636e-24	Spp1+ LM	Ppp1r12a
8.36649e-29	-0.78416	0.254	0.404	1.30015e-24	Spp1+ LM	Fam111a
8.51936e-29	0.878908	0.295	0.176	1.32391e-24	Spp1+ LM	Cdkn1a
9.07128e-29	-0.924575	0.239	0.375	1.40968e-24	Spp1+ LM	Scimp
9.64241e-29	-1.10597	0.175	0.301	1.49843e-24	Spp1+ LM	Eif4ebp2
1.31977e-28	-0.78465	0.24	0.379	2.05092e-24	Spp1+ LM	Lpgat1
1.32881e-28	0.499936	0.66	0.564	2.06497e-24	Spp1+ LM	Atp6ap1
1.33232e-28	-0.797755	0.247	0.392	2.07043e-24	Spp1+ LM	Alox5
1.7723e-28	-0.766794	0.305	0.452	2.75416e-24	Spp1+ LM	Notch2
2.1935e-28	-1.0795	0.131	0.254	3.4087e-24	Spp1+ LM	Psip1
2.4844e-28	-0.463158	0.65	0.726	3.86076e-24	Spp1+ LM	Pycard
2.86535e-28	0.421875	0.891	0.867	4.45276e-24	Spp1+ LM	Emp3
2.94817e-28	-0.688674	0.264	0.415	4.58145e-24	Spp1+ LM	Rbm3-ps
2.96393e-28	-0.772154	0.263	0.403	4.60595e-24	Spp1+ LM	Hsd17b11
3.87372e-28	-1.08749	0.197	0.33	6.01976e-24	Spp1+ LM	Xaf1
4.80763e-28	-0.915865	0.248	0.38	7.47106e-24	Spp1+ LM	Pabpn1
4.97617e-28	-0.828984	0.303	0.446	7.73296e-24	Spp1+ LM	Dusp6
6.5098e-28	-0.882412	0.334	0.476	1.01162e-23	Spp1+ LM	Ier2
7.05143e-28	-1.03663	0.174	0.304	1.09579e-23	Spp1+ LM	Mlxip
7.21414e-28	-0.766824	0.303	0.446	1.12108e-23	Spp1+ LM	Nipbl
7.42147e-28	-0.957892	0.235	0.363	1.1533e-23	Spp1+ LM	Hmgn3
9.19649e-28	-0.924237	0.203	0.334	1.42913e-23	Spp1+ LM	Ccdc85b
9.56643e-28	-0.270449	0.945	0.947	1.48662e-23	Spp1+ LM	Rpl8
1.36598e-27	-0.534403	0.694	0.806	2.12273e-23	Spp1+ LM	H2-DMa
1.38188e-27	-1.05906	0.206	0.336	2.14744e-23	Spp1+ LM	Sat2
1.71831e-27	-0.624469	0.422	0.544	2.67025e-23	Spp1+ LM	Lrrfip1
1.89356e-27	0.844189	0.291	0.176	2.94259e-23	Spp1+ LM	Tgif1
1.98973e-27	-0.705846	0.275	0.424	3.09203e-23	Spp1+ LM	Itga4
2.04608e-27	-0.933249	0.152	0.279	3.17961e-23	Spp1+ LM	Spn
2.50579e-27	-0.896798	0.271	0.406	3.894e-23	Spp1+ LM	Setx
2.66367e-27	0.700079	0.414	0.289	4.13934e-23	Spp1+ LM	BC031181
3.05319e-27	-0.765698	0.159	0.294	4.74466e-23	Spp1+ LM	Il16
3.34411e-27	-0.597113	0.458	0.592	5.19675e-23	Spp1+ LM	Ddx17
3.35026e-27	0.822074	0.5	0.386	5.2063e-23	Spp1+ LM	Psmb5
3.95451e-27	-1.20165	0.193	0.312	6.14532e-23	Spp1+ LM	Ppp1ccb
5.56892e-27	-0.855275	0.211	0.346	8.6541e-23	Spp1+ LM	Smarca2
5.57943e-27	-0.779554	0.296	0.434	8.67043e-23	Spp1+ LM	Themis2
6.40559e-27	-0.701294	0.295	0.438	9.95429e-23	Spp1+ LM	Prpf4b
6.43098e-27	-0.487839	0.475	0.606	9.99374e-23	Spp1+ LM	Rnaset2b
8.14613e-27	-1.25916	0.165	0.282	1.26591e-22	Spp1+ LM	Paxx
8.44413e-27	-0.732224	0.266	0.404	1.31222e-22	Spp1+ LM	Cops9
1.17224e-26	-0.671545	0.295	0.432	1.82167e-22	Spp1+ LM	Ddx46
1.17816e-26	-1.15821	0.15	0.272	1.83086e-22	Spp1+ LM	Plcb2
1.18159e-26	-0.552252	0.456	0.593	1.83619e-22	Spp1+ LM	Wasf2
1.21213e-26	-0.405345	0.557	0.663	1.88365e-22	Spp1+ LM	mt-Nd5
1.24517e-26	1.59337	0.345	0.245	1.93499e-22	Spp1+ LM	Txnrd1
1.33798e-26	-0.678823	0.307	0.45	2.07922e-22	Spp1+ LM	Ikzf1
1.34385e-26	-0.900034	0.237	0.364	2.08834e-22	Spp1+ LM	Ccny
1.55439e-26	-0.942817	0.247	0.382	2.41552e-22	Spp1+ LM	Dicer1
1.86522e-26	-0.594723	0.382	0.519	2.89855e-22	Spp1+ LM	Scaf11
1.87163e-26	-1.0058	0.239	0.365	2.90851e-22	Spp1+ LM	Numb
2.09241e-26	0.332377	0.743	0.613	3.2516e-22	Spp1+ LM	Ywhah
2.92872e-26	0.467316	0.787	0.715	4.55124e-22	Spp1+ LM	Ucp2
3.57632e-26	0.385744	0.792	0.743	5.5576e-22	Spp1+ LM	Dynll1
5.50365e-26	-0.428572	0.311	0.472	8.55267e-22	Spp1+ LM	Sla
5.54468e-26	-1.19062	0.153	0.27	8.61644e-22	Spp1+ LM	Impdh1
5.55247e-26	-0.733655	0.257	0.395	8.62855e-22	Spp1+ LM	Dynlt1b
6.02472e-26	-0.783504	0.258	0.392	9.36242e-22	Spp1+ LM	Kdm5a
7.33294e-26	-0.839098	0.179	0.306	1.13954e-21	Spp1+ LM	Prkx
7.49033e-26	-0.596838	0.293	0.437	1.164e-21	Spp1+ LM	Fli1
7.72543e-26	-0.982498	0.195	0.316	1.20053e-21	Spp1+ LM	Ciita
7.82914e-26	-0.485192	0.357	0.522	1.21665e-21	Spp1+ LM	Hacd4
1.00643e-25	-1.16663	0.183	0.303	1.564e-21	Spp1+ LM	Oga
1.13937e-25	-0.587974	0.413	0.551	1.77058e-21	Spp1+ LM	Atrx
1.25596e-25	1.61453	0.541	0.461	1.95177e-21	Spp1+ LM	Hmox1
1.28773e-25	-0.740552	0.198	0.324	2.00114e-21	Spp1+ LM	Msl3
1.45336e-25	-0.661904	0.233	0.375	2.25852e-21	Spp1+ LM	Mapk14
1.52065e-25	-1.13527	0.133	0.25	2.36309e-21	Spp1+ LM	Parp8
1.612e-25	-0.744406	0.267	0.404	2.50504e-21	Spp1+ LM	Ttc14
1.80479e-25	-0.66147	0.25	0.384	2.80464e-21	Spp1+ LM	Zfp385a
1.93179e-25	-0.990034	0.17	0.29	3.00201e-21	Spp1+ LM	Nme3
2.01189e-25	-1.08376	0.153	0.27	3.12647e-21	Spp1+ LM	Ncoa1
2.13744e-25	-0.589112	0.235	0.373	3.32158e-21	Spp1+ LM	Git2
2.2019e-25	-0.674234	0.225	0.367	3.42176e-21	Spp1+ LM	Arhgef6
2.7692e-25	0.713821	0.311	0.196	4.30334e-21	Spp1+ LM	Acp2
3.15473e-25	-0.74726	0.253	0.382	4.90245e-21	Spp1+ LM	Ormdl1
3.90329e-25	-1.24191	0.155	0.267	6.06571e-21	Spp1+ LM	Cpne1
4.01418e-25	-1.26502	0.216	0.329	6.23803e-21	Spp1+ LM	Pira6
4.48799e-25	-0.271923	0.865	0.884	6.97434e-21	Spp1+ LM	Rpl27
4.51619e-25	-1.01189	0.171	0.291	7.01816e-21	Spp1+ LM	Spg11
5.47343e-25	0.732478	0.38	0.26	8.50571e-21	Spp1+ LM	Renbp
5.645e-25	-0.980392	0.167	0.288	8.77232e-21	Spp1+ LM	Ago4
6.68587e-25	-1.2253	0.143	0.254	1.03898e-20	Spp1+ LM	Lilra5
6.72923e-25	-0.768144	0.27	0.4	1.04572e-20	Spp1+ LM	Prmt2
7.7967e-25	-0.955691	0.212	0.333	1.21161e-20	Spp1+ LM	Helz
7.95495e-25	0.434865	0.772	0.701	1.2362e-20	Spp1+ LM	Rps27l
8.64732e-25	-0.539108	0.279	0.425	1.34379e-20	Spp1+ LM	Fes
1.17085e-24	-0.508537	0.622	0.702	1.8195e-20	Spp1+ LM	Eef1b2
1.32275e-24	-0.717784	0.245	0.374	2.05555e-20	Spp1+ LM	Nsd1
1.37919e-24	-0.702691	0.253	0.385	2.14326e-20	Spp1+ LM	Itsn2
1.54362e-24	-0.561749	0.274	0.426	2.39878e-20	Spp1+ LM	Skp1
1.82639e-24	-0.790392	0.191	0.314	2.83821e-20	Spp1+ LM	1810030O07Rik
1.83425e-24	-0.995867	0.148	0.264	2.85042e-20	Spp1+ LM	Tmem170b
1.84357e-24	-0.612798	0.146	0.268	2.86491e-20	Spp1+ LM	Hhex
1.85224e-24	-0.561029	0.333	0.473	2.87838e-20	Spp1+ LM	Klf13
1.90606e-24	1.33636	0.32	0.223	2.96202e-20	Spp1+ LM	Fnip2
2.00083e-24	-0.997827	0.197	0.312	3.10929e-20	Spp1+ LM	Echdc1
2.10144e-24	0.648495	0.351	0.233	3.26564e-20	Spp1+ LM	Pmp22
2.13294e-24	-0.657595	0.271	0.401	3.31458e-20	Spp1+ LM	Pias1
2.52355e-24	-1.14338	0.188	0.302	3.9216e-20	Spp1+ LM	Erbin
2.60145e-24	-0.479424	0.626	0.761	4.04265e-20	Spp1+ LM	H2-DMb1
3.21093e-24	-0.75269	0.227	0.354	4.98978e-20	Spp1+ LM	Oxa1l
3.26599e-24	-0.722621	0.261	0.391	5.07535e-20	Spp1+ LM	Taf1d
3.37823e-24	-0.903445	0.16	0.277	5.24977e-20	Spp1+ LM	Nup50
3.45237e-24	-0.553123	0.512	0.612	5.36498e-20	Spp1+ LM	Nap1l1
3.47087e-24	-1.11317	0.159	0.272	5.39373e-20	Spp1+ LM	Mbd4
3.59305e-24	0.555726	0.654	0.55	5.5836e-20	Spp1+ LM	Lrp1
3.69448e-24	-0.835934	0.272	0.4	5.74122e-20	Spp1+ LM	Sorl1
4.11665e-24	-0.714748	0.269	0.399	6.39727e-20	Spp1+ LM	Selenoh
4.22336e-24	-0.546157	0.393	0.525	6.5631e-20	Spp1+ LM	Rock1
4.6914e-24	-0.728061	0.216	0.346	7.29044e-20	Spp1+ LM	Crebrf
4.82968e-24	0.561491	0.28	0.163	7.50531e-20	Spp1+ LM	Crlf2
4.86372e-24	-0.457505	0.565	0.671	7.55822e-20	Spp1+ LM	Hnrnpu
5.79606e-24	-1.17912	0.15	0.261	9.00707e-20	Spp1+ LM	Atp11a
6.94297e-24	0.397555	0.716	0.648	1.07894e-19	Spp1+ LM	Dad1
7.44987e-24	-0.777634	0.176	0.297	1.15771e-19	Spp1+ LM	Nhlrc3
7.45289e-24	-0.51725	0.357	0.506	1.15818e-19	Spp1+ LM	Rassf2
7.56485e-24	-1.10958	0.203	0.318	1.17558e-19	Spp1+ LM	Dut
7.65278e-24	-0.268387	0.294	0.479	1.18924e-19	Spp1+ LM	H2-Ea
8.38943e-24	-0.77056	0.252	0.376	1.30372e-19	Spp1+ LM	Srsf4
1.11289e-23	-0.727616	0.269	0.4	1.72943e-19	Spp1+ LM	Arid1b
1.29498e-23	0.828682	0.277	0.172	2.0124e-19	Spp1+ LM	Rrp1
1.47793e-23	-0.615991	0.277	0.417	2.2967e-19	Spp1+ LM	Gm1673
1.52086e-23	-0.464964	0.468	0.603	2.36341e-19	Spp1+ LM	Srrm2
1.57136e-23	-0.724821	0.233	0.363	2.4419e-19	Spp1+ LM	Tle4
1.63373e-23	-0.426433	0.45	0.593	2.53882e-19	Spp1+ LM	Pnrc1
1.65517e-23	0.924014	0.374	0.279	2.57214e-19	Spp1+ LM	Sgk1
1.97508e-23	-0.787949	0.222	0.345	3.06928e-19	Spp1+ LM	Nmi
1.99362e-23	-0.643889	0.311	0.443	3.09808e-19	Spp1+ LM	Wac
2.14558e-23	-0.745031	0.253	0.38	3.33423e-19	Spp1+ LM	Cep350
2.25174e-23	-0.530739	0.372	0.505	3.49921e-19	Spp1+ LM	Scpep1
2.42596e-23	0.615241	0.566	0.47	3.76994e-19	Spp1+ LM	Sdhb
2.47841e-23	-0.712432	0.161	0.28	3.85145e-19	Spp1+ LM	Trim27
2.58774e-23	-1.04048	0.163	0.274	4.02135e-19	Spp1+ LM	Slco3a1
3.12992e-23	-0.749524	0.216	0.34	4.8639e-19	Spp1+ LM	Rab5if
3.22596e-23	-0.621077	0.295	0.43	5.01315e-19	Spp1+ LM	Hook3
3.32222e-23	-0.468654	0.291	0.443	5.16273e-19	Spp1+ LM	Plxdc2
3.5757e-23	-0.829983	0.228	0.35	5.55664e-19	Spp1+ LM	Cdk13
3.578e-23	-0.531461	0.305	0.442	5.56021e-19	Spp1+ LM	Far1
3.60203e-23	-0.704962	0.274	0.4	5.59755e-19	Spp1+ LM	Arid4b
4.49832e-23	-0.626751	0.3	0.433	6.99039e-19	Spp1+ LM	Ankrd11
4.51436e-23	0.633472	0.628	0.55	7.01532e-19	Spp1+ LM	Cox17
4.55768e-23	-0.75863	0.25	0.377	7.08263e-19	Spp1+ LM	Cnn2
4.90137e-23	-0.565327	0.235	0.366	7.61673e-19	Spp1+ LM	Rsbn1l
4.97453e-23	-1.01107	0.183	0.296	7.73042e-19	Spp1+ LM	Stx16
5.01851e-23	-0.547581	0.443	0.573	7.79876e-19	Spp1+ LM	Wsb1
5.05665e-23	-0.674893	0.395	0.491	7.85803e-19	Spp1+ LM	Glipr1
6.17657e-23	-1.02128	0.147	0.259	9.59838e-19	Spp1+ LM	Oas1g
6.27515e-23	-1.12571	0.156	0.264	9.75158e-19	Spp1+ LM	Crybg1
6.27631e-23	0.406857	0.647	0.55	9.75338e-19	Spp1+ LM	Gm2a
8.073e-23	1.13476	0.375	0.28	1.25454e-18	Spp1+ LM	Anpep
8.49133e-23	-0.822528	0.244	0.362	1.31955e-18	Spp1+ LM	Ogfr
1.1678e-22	0.713737	0.395	0.288	1.81476e-18	Spp1+ LM	Tspan4
1.1734e-22	-0.651823	0.206	0.328	1.82346e-18	Spp1+ LM	Cdc40
1.39499e-22	-0.848148	0.23	0.349	2.16781e-18	Spp1+ LM	Vamp2
1.94299e-22	0.509293	0.611	0.538	3.01941e-18	Spp1+ LM	Metrnl
2.03653e-22	-0.589024	0.342	0.465	3.16477e-18	Spp1+ LM	Hadha
2.48193e-22	-0.787698	0.224	0.346	3.85691e-18	Spp1+ LM	Leng8
3.48481e-22	-2.58923	0.342	0.416	5.41539e-18	Spp1+ LM	S100a8
3.64612e-22	-0.461992	0.678	0.748	5.66607e-18	Spp1+ LM	Ahnak
3.71996e-22	-0.624934	0.256	0.384	5.78082e-18	Spp1+ LM	Slc38a2
3.79941e-22	-0.77621	0.167	0.279	5.90428e-18	Spp1+ LM	Rbl2
4.01316e-22	1.1224	0.395	0.311	6.23645e-18	Spp1+ LM	Mgst1
4.31173e-22	-0.476333	0.361	0.522	6.70042e-18	Spp1+ LM	Cd164
5.11284e-22	-0.616554	0.33	0.454	7.94535e-18	Spp1+ LM	Yy1
5.54528e-22	0.554515	0.721	0.666	8.61736e-18	Spp1+ LM	Blvrb
7.20811e-22	0.557013	0.652	0.578	1.12014e-17	Spp1+ LM	Bax
1.04415e-21	0.975135	0.295	0.195	1.62261e-17	Spp1+ LM	Clic4
1.11033e-21	0.895928	0.539	0.495	1.72545e-17	Spp1+ LM	Sqstm1
1.14217e-21	-0.781993	0.19	0.304	1.77493e-17	Spp1+ LM	Rnaseh2b
1.18074e-21	-1.0177	0.162	0.27	1.83487e-17	Spp1+ LM	Polk
1.2686e-21	-0.755395	0.24	0.353	1.9714e-17	Spp1+ LM	Psmg2
1.28716e-21	-0.546877	0.322	0.451	2.00024e-17	Spp1+ LM	Bptf
1.55167e-21	-0.675705	0.258	0.375	2.4113e-17	Spp1+ LM	Ndufb4c
1.62448e-21	-0.676393	0.232	0.353	2.52443e-17	Spp1+ LM	Rex1bd
1.66288e-21	-0.430358	0.432	0.572	2.58412e-17	Spp1+ LM	Arhgap30
1.80306e-21	-0.734195	0.288	0.406	2.80196e-17	Spp1+ LM	Il13ra1
1.9611e-21	-0.525328	0.46	0.549	3.04755e-17	Spp1+ LM	Commd6
1.98436e-21	-0.455965	0.343	0.469	3.08369e-17	Spp1+ LM	Rab32
2.32021e-21	-0.757376	0.163	0.273	3.60561e-17	Spp1+ LM	Slc12a9
2.33957e-21	-0.525211	0.243	0.371	3.6357e-17	Spp1+ LM	Bid
2.48162e-21	-0.330569	0.712	0.749	3.85643e-17	Spp1+ LM	Atp5g2
2.57018e-21	-1.05893	0.155	0.259	3.99405e-17	Spp1+ LM	Nfatc2ip
2.69069e-21	0.411846	0.721	0.661	4.18133e-17	Spp1+ LM	Arhgdia
2.81264e-21	0.839612	0.261	0.165	4.37084e-17	Spp1+ LM	Blnk
2.99584e-21	-0.710495	0.317	0.435	4.65554e-17	Spp1+ LM	Stxbp2
3.36886e-21	-0.262756	0.291	0.467	5.2352e-17	Spp1+ LM	Tymp
3.39671e-21	-0.439641	0.524	0.629	5.27848e-17	Spp1+ LM	Psme1
3.43139e-21	-0.828697	0.21	0.322	5.33238e-17	Spp1+ LM	Kcnk6
3.56816e-21	-0.808969	0.166	0.277	5.54491e-17	Spp1+ LM	Rnf144b
4.15774e-21	-0.861655	0.175	0.282	6.46112e-17	Spp1+ LM	Fbxo9
4.24552e-21	-0.992696	0.146	0.25	6.59753e-17	Spp1+ LM	Mavs
4.50164e-21	-0.911759	0.217	0.33	6.99555e-17	Spp1+ LM	Rnf141
4.51793e-21	-0.496017	0.391	0.515	7.02086e-17	Spp1+ LM	Cap1
5.44011e-21	-1.01992	0.164	0.266	8.45393e-17	Spp1+ LM	Naprt
5.51588e-21	-0.624122	0.306	0.427	8.57168e-17	Spp1+ LM	Zranb2
6.29961e-21	-0.583648	0.289	0.419	9.7896e-17	Spp1+ LM	Lta4h
6.31075e-21	-1.25397	0.164	0.263	9.80691e-17	Spp1+ LM	Oscar
6.41841e-21	-1.07101	0.177	0.281	9.97421e-17	Spp1+ LM	C9orf72
7.0063e-21	0.913979	0.322	0.226	1.08878e-16	Spp1+ LM	Tns3
8.65418e-21	1.0931	0.255	0.163	1.34486e-16	Spp1+ LM	Dnmt3a
9.64256e-21	-0.858181	0.174	0.278	1.49845e-16	Spp1+ LM	Mgst2
9.89173e-21	1.10156	0.561	0.479	1.53717e-16	Spp1+ LM	Cd36
1.38036e-20	-0.792225	0.359	0.493	2.14508e-16	Spp1+ LM	Herpud1
1.49121e-20	-0.831203	0.193	0.303	2.31734e-16	Spp1+ LM	Herc4
1.52292e-20	-0.335897	0.768	0.788	2.36662e-16	Spp1+ LM	Btf3
1.6808e-20	-0.672548	0.221	0.336	2.61196e-16	Spp1+ LM	Senp6
1.98719e-20	-0.949077	0.187	0.293	3.08809e-16	Spp1+ LM	Gpatch2l
2.12208e-20	0.318882	0.852	0.831	3.29771e-16	Spp1+ LM	Hsp90ab1
2.14677e-20	-0.861149	0.227	0.33	3.33608e-16	Spp1+ LM	Rtf2
2.23277e-20	-0.910785	0.196	0.303	3.46972e-16	Spp1+ LM	Stat2
2.3909e-20	-0.58969	0.813	0.878	3.71547e-16	Spp1+ LM	Ifitm2
2.55607e-20	-0.518776	0.384	0.508	3.97214e-16	Spp1+ LM	Prpf38b
2.78777e-20	-0.406541	0.197	0.322	4.33219e-16	Spp1+ LM	Pstpip1
2.79549e-20	-0.74006	0.188	0.3	4.3442e-16	Spp1+ LM	Sh3bp1
2.85973e-20	0.61294	0.576	0.521	4.44402e-16	Spp1+ LM	Litaf
3.21804e-20	-0.744206	0.228	0.341	5.00083e-16	Spp1+ LM	Glipr2
3.31237e-20	-0.882518	0.169	0.275	5.14742e-16	Spp1+ LM	Fchsd2
3.42044e-20	-0.86126	0.184	0.29	5.31537e-16	Spp1+ LM	Prkag2
3.43731e-20	-0.697013	0.231	0.346	5.34158e-16	Spp1+ LM	Ccpg1
3.73907e-20	0.69518	0.402	0.3	5.81051e-16	Spp1+ LM	Rhob
3.89821e-20	0.343827	0.65	0.557	6.05781e-16	Spp1+ LM	Ifi30
3.93216e-20	-0.69539	0.232	0.347	6.11058e-16	Spp1+ LM	Phf20
4.21074e-20	-0.478974	0.426	0.533	6.5435e-16	Spp1+ LM	Eif3m
4.3188e-20	0.696534	0.26	0.165	6.71141e-16	Spp1+ LM	Amdhd2
4.49129e-20	-0.439049	0.408	0.551	6.97946e-16	Spp1+ LM	Prrc2c
4.7242e-20	-0.968027	0.19	0.299	7.3414e-16	Spp1+ LM	Sema4a
4.76442e-20	0.805889	0.527	0.453	7.4039e-16	Spp1+ LM	Pgd
4.96508e-20	-0.67048	0.275	0.387	7.71573e-16	Spp1+ LM	Pilra
5.21361e-20	0.457568	0.457	0.336	8.10195e-16	Spp1+ LM	Tpd52
5.22802e-20	0.639649	0.731	0.67	8.12435e-16	Spp1+ LM	Cd44
5.80366e-20	0.726049	0.414	0.315	9.01889e-16	Spp1+ LM	Mdfic
6.13027e-20	1.16546	0.256	0.164	9.52644e-16	Spp1+ LM	Clec4n
6.53389e-20	-0.614007	0.273	0.385	1.01537e-15	Spp1+ LM	Rbm6
6.67832e-20	-0.342647	0.735	0.838	1.03781e-15	Spp1+ LM	Mbnl1
6.72062e-20	-0.541577	0.322	0.448	1.04438e-15	Spp1+ LM	Ktn1
6.91461e-20	-0.640078	0.208	0.32	1.07453e-15	Spp1+ LM	Kmt2a
7.56012e-20	-0.661413	0.24	0.352	1.17484e-15	Spp1+ LM	Rxra
9.15094e-20	-0.567471	0.406	0.54	1.42206e-15	Spp1+ LM	Snx6
9.16391e-20	-0.453576	0.172	0.285	1.42407e-15	Spp1+ LM	Dnajc4
9.32027e-20	0.705532	0.473	0.379	1.44837e-15	Spp1+ LM	Degs1
9.58444e-20	-0.592097	0.298	0.419	1.48942e-15	Spp1+ LM	Tet2
1.02578e-19	-1.39004	0.162	0.259	1.59406e-15	Spp1+ LM	Fh1
1.11793e-19	-0.307214	0.962	0.964	1.73726e-15	Spp1+ LM	mt-Nd4
1.12686e-19	-0.639229	0.254	0.375	1.75113e-15	Spp1+ LM	Lyl1
1.46349e-19	-0.53118	0.342	0.466	2.27427e-15	Spp1+ LM	Bclaf1
1.48068e-19	-0.413196	0.484	0.59	2.30097e-15	Spp1+ LM	Higd2a
1.55768e-19	-0.981988	0.16	0.258	2.42063e-15	Spp1+ LM	Pds5b
1.7345e-19	-0.466691	0.411	0.531	2.69542e-15	Spp1+ LM	Syf2
1.74377e-19	-0.7119	0.156	0.257	2.70983e-15	Spp1+ LM	Dnttip1
1.79084e-19	-0.620658	0.269	0.384	2.78297e-15	Spp1+ LM	Hipk3
1.81434e-19	-0.646109	0.232	0.348	2.81949e-15	Spp1+ LM	Arid4a
1.9676e-19	-0.452524	0.463	0.587	3.05765e-15	Spp1+ LM	Hnrnph1
2.12544e-19	-0.537839	0.25	0.37	3.30293e-15	Spp1+ LM	Igbp1
2.25028e-19	0.391098	0.815	0.78	3.49693e-15	Spp1+ LM	Atpif1
2.37138e-19	-0.73454	0.23	0.341	3.68513e-15	Spp1+ LM	Shkbp1
2.38577e-19	0.650153	0.498	0.411	3.70748e-15	Spp1+ LM	Ywhag
2.43137e-19	-0.855267	0.179	0.282	3.77835e-15	Spp1+ LM	Rbm33
2.45116e-19	-0.366822	0.547	0.677	3.8091e-15	Spp1+ LM	Ly86
2.49278e-19	0.46372	0.561	0.467	3.87378e-15	Spp1+ LM	Cndp2
2.56134e-19	-0.664318	0.18	0.288	3.98032e-15	Spp1+ LM	Creb5
2.7399e-19	-0.607652	0.24	0.356	4.25781e-15	Spp1+ LM	Rin3
2.79177e-19	-0.705696	0.261	0.375	4.3384e-15	Spp1+ LM	Cir1
3.15012e-19	-0.779513	0.217	0.324	4.89529e-15	Spp1+ LM	Phkb
3.6156e-19	0.730238	0.523	0.45	5.61864e-15	Spp1+ LM	Atp6v1e1
3.64532e-19	-0.635059	0.305	0.422	5.66482e-15	Spp1+ LM	Baz2b
3.86933e-19	-0.863276	0.196	0.3	6.01294e-15	Spp1+ LM	Manba
4.53485e-19	-0.770706	0.177	0.281	7.04716e-15	Spp1+ LM	Baz2a
4.9341e-19	0.350041	0.552	0.428	7.66759e-15	Spp1+ LM	Ndufa7
5.35568e-19	-0.790343	0.19	0.295	8.32272e-15	Spp1+ LM	Uvrag
5.77132e-19	-0.443722	0.541	0.621	8.96863e-15	Spp1+ LM	Prelid1
7.07955e-19	-0.797914	0.196	0.301	1.10016e-14	Spp1+ LM	Mtif3
9.53386e-19	-0.612672	0.263	0.375	1.48156e-14	Spp1+ LM	Lypla1
9.67898e-19	0.2854	0.874	0.844	1.50411e-14	Spp1+ LM	Capza2
1.05564e-18	-0.441369	0.387	0.509	1.64046e-14	Spp1+ LM	Bloc1s1
1.06167e-18	-0.391239	0.579	0.69	1.64983e-14	Spp1+ LM	Rnf130
1.08636e-18	0.666467	0.3	0.201	1.68821e-14	Spp1+ LM	Hypk
1.22545e-18	-0.687376	0.215	0.318	1.90435e-14	Spp1+ LM	Taf15
1.23744e-18	-0.586157	0.324	0.442	1.92297e-14	Spp1+ LM	Thrap3
1.32216e-18	0.413897	0.264	0.163	2.05464e-14	Spp1+ LM	Tmem37
1.34663e-18	-0.893779	0.182	0.281	2.09267e-14	Spp1+ LM	Nipsnap2
1.35295e-18	-0.525352	0.276	0.392	2.10249e-14	Spp1+ LM	Foxn3
1.70135e-18	-0.61003	0.258	0.369	2.6439e-14	Spp1+ LM	Top2b
1.75199e-18	-0.535753	0.243	0.36	2.72259e-14	Spp1+ LM	Me2
1.80202e-18	-0.783203	0.208	0.311	2.80034e-14	Spp1+ LM	Smco4
1.83752e-18	0.60481	0.363	0.262	2.85551e-14	Spp1+ LM	Msr1
2.02744e-18	-0.608358	0.239	0.35	3.15064e-14	Spp1+ LM	Rb1cc1
2.20398e-18	-0.589291	0.284	0.394	3.42499e-14	Spp1+ LM	Tufm
2.22272e-18	-0.595387	0.286	0.4	3.45411e-14	Spp1+ LM	Ep300
2.26045e-18	-0.687815	0.19	0.298	3.51275e-14	Spp1+ LM	Arhgap15
2.38754e-18	-0.280665	0.821	0.843	3.71024e-14	Spp1+ LM	Eef2
2.56316e-18	-0.678595	0.214	0.318	3.98316e-14	Spp1+ LM	Terf2ip
2.58284e-18	0.447872	0.372	0.263	4.01374e-14	Spp1+ LM	Glmp
2.602e-18	-0.44472	0.407	0.538	4.0435e-14	Spp1+ LM	Zyx
2.74719e-18	-0.482915	0.337	0.463	4.26914e-14	Spp1+ LM	Ankrd12
2.75928e-18	-0.540498	0.288	0.398	4.28793e-14	Spp1+ LM	Phf3
2.78302e-18	1.41749	0.371	0.308	4.32481e-14	Spp1+ LM	Plaur
2.81844e-18	0.600893	0.319	0.221	4.37986e-14	Spp1+ LM	Gna12
2.87175e-18	-0.74441	0.174	0.274	4.46269e-14	Spp1+ LM	Tnrc18
2.877e-18	-0.453742	0.365	0.5	4.47086e-14	Spp1+ LM	Foxp1
3.00819e-18	-0.641786	0.178	0.283	4.67472e-14	Spp1+ LM	Arrdc1
3.01312e-18	-0.65161	0.156	0.256	4.68239e-14	Spp1+ LM	Rps6ka4
3.16111e-18	-0.457127	0.334	0.454	4.91237e-14	Spp1+ LM	Rgs19
3.29753e-18	-0.620204	0.232	0.339	5.12435e-14	Spp1+ LM	Btk
3.35354e-18	-0.789984	0.186	0.292	5.21141e-14	Spp1+ LM	Tnfrsf14
3.41537e-18	-0.571063	0.25	0.365	5.30749e-14	Spp1+ LM	Myo1g
3.86563e-18	0.660845	0.38	0.277	6.00719e-14	Spp1+ LM	Axl
4.06308e-18	-0.553899	0.211	0.323	6.31402e-14	Spp1+ LM	Stk38
4.09431e-18	-0.62651	0.21	0.316	6.36257e-14	Spp1+ LM	Dusp22
4.15552e-18	-0.683291	0.227	0.335	6.45768e-14	Spp1+ LM	Evi5
4.30604e-18	0.261413	0.751	0.709	6.69158e-14	Spp1+ LM	Pomp
4.31038e-18	0.526874	0.762	0.707	6.69833e-14	Spp1+ LM	Prdx5
4.45614e-18	-0.277305	0.845	0.862	6.92483e-14	Spp1+ LM	Arpc3
4.45695e-18	-0.775922	0.179	0.275	6.9261e-14	Spp1+ LM	Rfc1
4.60768e-18	-0.777384	0.227	0.333	7.16033e-14	Spp1+ LM	Jpt1
4.96714e-18	-0.341645	0.602	0.686	7.71894e-14	Spp1+ LM	Cd48
5.00538e-18	-0.635227	0.229	0.336	7.77837e-14	Spp1+ LM	Ppcs
5.4662e-18	-0.571468	0.301	0.409	8.49447e-14	Spp1+ LM	Slc7a7
5.58717e-18	-0.564028	0.224	0.34	8.68247e-14	Spp1+ LM	Casp8
5.77726e-18	-0.453692	0.18	0.29	8.97786e-14	Spp1+ LM	Specc1
6.05865e-18	-0.507289	0.264	0.378	9.41514e-14	Spp1+ LM	Mphosph8
6.66174e-18	-0.729879	0.25	0.357	1.03523e-13	Spp1+ LM	Tlr4
7.04837e-18	-0.454996	0.398	0.522	1.09532e-13	Spp1+ LM	Srsf7
7.18495e-18	-0.491176	0.329	0.446	1.11654e-13	Spp1+ LM	Nktr
7.27928e-18	-0.475967	0.375	0.492	1.1312e-13	Spp1+ LM	Dbnl
7.67945e-18	-0.535846	0.34	0.461	1.19339e-13	Spp1+ LM	Tacc1
8.71436e-18	-0.592728	0.154	0.255	1.35421e-13	Spp1+ LM	Epb41
8.78252e-18	-0.847732	0.187	0.282	1.3648e-13	Spp1+ LM	Zkscan1
8.96637e-18	-0.527771	0.275	0.381	1.39337e-13	Spp1+ LM	Clns1a
9.34871e-18	-0.579204	0.258	0.368	1.45279e-13	Spp1+ LM	Sipa1
9.58638e-18	-0.392395	0.506	0.598	1.48972e-13	Spp1+ LM	Sec11a
1.08696e-17	-0.494585	0.291	0.405	1.68913e-13	Spp1+ LM	Ggnbp2
1.08994e-17	-0.923111	0.165	0.261	1.69377e-13	Spp1+ LM	Dennd3
1.09437e-17	0.267735	0.852	0.852	1.70065e-13	Spp1+ LM	Cd53
1.16688e-17	-0.55142	0.285	0.395	1.81333e-13	Spp1+ LM	Anapc5
1.18431e-17	0.443235	0.643	0.599	1.84042e-13	Spp1+ LM	Rab7
1.30577e-17	0.591323	0.44	0.341	2.02917e-13	Spp1+ LM	Igf1
1.43841e-17	-0.615877	0.218	0.325	2.23529e-13	Spp1+ LM	Fnbp4
1.4636e-17	-0.782977	0.159	0.255	2.27443e-13	Spp1+ LM	Lrch4
1.50504e-17	-0.498345	0.356	0.475	2.33883e-13	Spp1+ LM	Tgfbr2
1.50652e-17	-0.473253	0.344	0.467	2.34113e-13	Spp1+ LM	Elf1
1.57351e-17	-0.426122	0.618	0.649	2.44524e-13	Spp1+ LM	Itgb2
1.62047e-17	-0.669271	0.214	0.318	2.51821e-13	Spp1+ LM	Nfam1
1.64888e-17	0.326546	0.776	0.745	2.56236e-13	Spp1+ LM	Cox7a2
1.65499e-17	-0.651524	0.27	0.375	2.57185e-13	Spp1+ LM	Srgap2
1.71837e-17	-0.482448	0.415	0.519	2.67035e-13	Spp1+ LM	Cbx3
1.74792e-17	-0.527776	0.272	0.389	2.71627e-13	Spp1+ LM	Sulf2
1.79357e-17	0.565615	0.364	0.261	2.78721e-13	Spp1+ LM	Il10rb
2.01862e-17	-0.632656	0.202	0.304	3.13694e-13	Spp1+ LM	Zfc3h1
2.06747e-17	-0.479703	0.272	0.383	3.21285e-13	Spp1+ LM	Rnpepl1
2.09948e-17	-0.597224	0.207	0.308	3.26259e-13	Spp1+ LM	Ppp1r10
2.10451e-17	-0.587774	0.238	0.343	3.27041e-13	Spp1+ LM	Slc8a1
2.15074e-17	-0.760154	0.18	0.279	3.34225e-13	Spp1+ LM	Cdkn1b
2.20685e-17	0.425536	0.534	0.423	3.42945e-13	Spp1+ LM	Slc11a1
2.55004e-17	-0.424258	0.361	0.485	3.96277e-13	Spp1+ LM	Lrrc25
2.64217e-17	0.59213	0.523	0.466	4.10593e-13	Spp1+ LM	Ctnnb1
2.7348e-17	-0.417001	0.385	0.505	4.24988e-13	Spp1+ LM	Hp1bp3
3.1601e-17	-0.656285	0.358	0.477	4.9108e-13	Spp1+ LM	Emilin2
3.28437e-17	-0.584343	0.248	0.357	5.1039e-13	Spp1+ LM	Plxnc1
3.31483e-17	0.322648	0.728	0.646	5.15125e-13	Spp1+ LM	Rpl22l1
3.41591e-17	-0.64156	0.234	0.337	5.30833e-13	Spp1+ LM	Cyld
3.55084e-17	-0.588669	0.236	0.34	5.51801e-13	Spp1+ LM	Cct6a
3.95742e-17	-0.879033	0.193	0.288	6.14984e-13	Spp1+ LM	Pygl
4.18979e-17	0.548559	0.599	0.574	6.51094e-13	Spp1+ LM	Tpm4
4.50032e-17	-0.593986	0.327	0.438	6.9935e-13	Spp1+ LM	St8sia4
4.55587e-17	0.40987	0.632	0.55	7.07982e-13	Spp1+ LM	Romo1
4.81126e-17	-0.433954	0.418	0.537	7.4767e-13	Spp1+ LM	Srsf11
5.02715e-17	-0.280684	0.668	0.738	7.81219e-13	Spp1+ LM	Pcbp2
5.38166e-17	0.625769	0.515	0.442	8.3631e-13	Spp1+ LM	Cd300a
5.78946e-17	-0.770626	0.156	0.251	8.99683e-13	Spp1+ LM	Mctp1
6.13879e-17	0.748136	0.367	0.28	9.53967e-13	Spp1+ LM	Alcam
6.29097e-17	0.563949	0.442	0.356	9.77617e-13	Spp1+ LM	Idh1
6.54763e-17	-0.403864	0.502	0.614	1.0175e-12	Spp1+ LM	Srsf5
6.56016e-17	0.463416	0.616	0.538	1.01945e-12	Spp1+ LM	Sptssa
6.61675e-17	1.08884	0.308	0.229	1.02824e-12	Spp1+ LM	Por
7.14295e-17	-0.577133	0.308	0.415	1.11001e-12	Spp1+ LM	Sltm
7.64984e-17	-0.561632	0.23	0.337	1.18879e-12	Spp1+ LM	Zfp292
7.7571e-17	1.06245	0.423	0.361	1.20545e-12	Spp1+ LM	Itgax
8.02681e-17	-0.586604	0.292	0.396	1.24737e-12	Spp1+ LM	Fxr1
8.84543e-17	-0.697472	0.212	0.311	1.37458e-12	Spp1+ LM	Srek1
9.80991e-17	-0.626064	0.218	0.316	1.52446e-12	Spp1+ LM	Pgp
1.02365e-16	0.420128	0.265	0.171	1.59076e-12	Spp1+ LM	Tubb6
1.12203e-16	-0.264557	0.735	0.77	1.74363e-12	Spp1+ LM	Tomm7
1.16858e-16	-0.461526	0.287	0.402	1.81597e-12	Spp1+ LM	Map3k2
1.1992e-16	-0.47386	0.295	0.402	1.86356e-12	Spp1+ LM	Chd1
1.21152e-16	0.743044	0.477	0.401	1.8827e-12	Spp1+ LM	Mpc1
1.25184e-16	-0.700314	0.174	0.271	1.94535e-12	Spp1+ LM	Crbn
1.27812e-16	0.257629	0.887	0.864	1.9862e-12	Spp1+ LM	Cox8a
1.29997e-16	-0.621707	0.248	0.351	2.02015e-12	Spp1+ LM	Trim44
1.37648e-16	-0.594884	0.247	0.351	2.13905e-12	Spp1+ LM	Snu13
1.45276e-16	-0.66036	0.576	0.604	2.25759e-12	Spp1+ LM	Tkt
1.47402e-16	-0.449033	0.271	0.392	2.29062e-12	Spp1+ LM	Sem1
1.50778e-16	-0.682814	0.198	0.296	2.34309e-12	Spp1+ LM	Triobp
1.52316e-16	-0.471681	0.505	0.584	2.36699e-12	Spp1+ LM	Anp32b
1.64706e-16	-0.441193	0.418	0.529	2.55954e-12	Spp1+ LM	Zfp207
1.75824e-16	-0.721676	0.212	0.308	2.73231e-12	Spp1+ LM	Nasp
1.83841e-16	0.372743	0.718	0.644	2.85689e-12	Spp1+ LM	Tmem256
1.92623e-16	0.895305	0.33	0.251	2.99336e-12	Spp1+ LM	Rala
2.07234e-16	-0.848115	0.184	0.279	3.22042e-12	Spp1+ LM	Grk6
2.14018e-16	0.780758	0.655	0.656	3.32585e-12	Spp1+ LM	Glul
2.72989e-16	-0.933989	0.166	0.255	4.24225e-12	Spp1+ LM	Ppp4r3a
2.84217e-16	-0.484764	0.334	0.447	4.41673e-12	Spp1+ LM	Mbd2
2.8807e-16	0.340802	0.367	0.257	4.47661e-12	Spp1+ LM	Ccr5
2.91616e-16	-0.407597	0.402	0.517	4.53171e-12	Spp1+ LM	Ssr2
3.11879e-16	0.355819	0.823	0.795	4.84659e-12	Spp1+ LM	Bri3
3.24859e-16	0.733992	0.293	0.209	5.0483e-12	Spp1+ LM	Tmbim1
3.34751e-16	-0.416309	0.342	0.446	5.20203e-12	Spp1+ LM	Eif3d
3.35419e-16	-0.527193	0.309	0.416	5.21241e-12	Spp1+ LM	Anapc16
3.54749e-16	-0.487459	0.268	0.382	5.51279e-12	Spp1+ LM	Cpne3
3.91822e-16	-0.26953	0.681	0.749	6.08892e-12	Spp1+ LM	Eif3k
4.01118e-16	-0.458068	0.243	0.351	6.23337e-12	Spp1+ LM	Rnf166
4.06296e-16	-0.470655	0.376	0.49	6.31384e-12	Spp1+ LM	Kmt2e
4.13878e-16	-0.563159	0.292	0.392	6.43167e-12	Spp1+ LM	Sft2d2
4.25762e-16	-0.740849	0.241	0.338	6.61635e-12	Spp1+ LM	Ppa1
4.45528e-16	0.705114	0.442	0.364	6.92351e-12	Spp1+ LM	Arl8b
4.92946e-16	-0.332868	0.384	0.504	7.66039e-12	Spp1+ LM	Rel
5.21332e-16	-0.588883	0.19	0.287	8.1015e-12	Spp1+ LM	Pank2
5.34725e-16	0.448495	0.545	0.459	8.30962e-12	Spp1+ LM	Gusb
5.45328e-16	-0.450544	0.315	0.433	8.4744e-12	Spp1+ LM	Fam133b
5.47604e-16	-0.588294	0.249	0.349	8.50977e-12	Spp1+ LM	Smc3
5.52157e-16	-0.460493	0.363	0.484	8.58052e-12	Spp1+ LM	Dok2
5.59339e-16	-0.421728	0.352	0.468	8.69212e-12	Spp1+ LM	Csk
5.59521e-16	0.253522	0.872	0.827	8.69496e-12	Spp1+ LM	Cox6c
5.59924e-16	-0.609809	0.211	0.306	8.70122e-12	Spp1+ LM	Adi1
5.63299e-16	0.536563	0.281	0.191	8.75367e-12	Spp1+ LM	Socs3
5.78014e-16	-0.522469	0.272	0.381	8.98233e-12	Spp1+ LM	Xrcc6
5.87984e-16	0.561312	0.568	0.517	9.13727e-12	Spp1+ LM	Atp1b3
6.18527e-16	-0.491193	0.321	0.43	9.61191e-12	Spp1+ LM	Rps6ka3
6.2871e-16	-0.593332	0.261	0.363	9.77016e-12	Spp1+ LM	Glg1
6.54539e-16	-0.750011	0.233	0.324	1.01715e-11	Spp1+ LM	Prkdc
6.77053e-16	-0.520474	0.16	0.255	1.05214e-11	Spp1+ LM	Tk2
6.84505e-16	-0.800466	0.177	0.268	1.06372e-11	Spp1+ LM	Inpp4a
7.34064e-16	-0.797328	0.188	0.283	1.14073e-11	Spp1+ LM	Eif2ak2
7.35013e-16	0.721657	0.343	0.258	1.14221e-11	Spp1+ LM	Daglb
7.36531e-16	-0.769434	0.164	0.256	1.14457e-11	Spp1+ LM	Tbc1d5
7.52795e-16	-0.604723	0.26	0.365	1.16984e-11	Spp1+ LM	Pum1
7.93424e-16	0.329864	0.726	0.707	1.23298e-11	Spp1+ LM	Rtn4
8.02181e-16	0.340959	0.783	0.742	1.24659e-11	Spp1+ LM	BC005537
8.2947e-16	-0.434929	0.328	0.442	1.289e-11	Spp1+ LM	Map3k1
9.2322e-16	-0.867094	0.169	0.258	1.43468e-11	Spp1+ LM	Apol6
9.37739e-16	-0.464945	0.324	0.433	1.45725e-11	Spp1+ LM	Arid1a
9.42977e-16	-0.351154	0.542	0.662	1.46539e-11	Spp1+ LM	Rac2
1.03149e-15	-0.692508	0.461	0.554	1.60294e-11	Spp1+ LM	Rgs2
1.04373e-15	-0.505666	0.186	0.282	1.62195e-11	Spp1+ LM	Usp33
1.06876e-15	-0.584417	0.328	0.432	1.66085e-11	Spp1+ LM	Eps15
1.08291e-15	-0.401819	0.511	0.59	1.68284e-11	Spp1+ LM	Gpsm3
1.13882e-15	-0.475993	0.268	0.372	1.76973e-11	Spp1+ LM	Mrps34
1.18525e-15	-0.301735	0.326	0.444	1.84188e-11	Spp1+ LM	Entpd1
1.18749e-15	-0.595048	0.242	0.342	1.84536e-11	Spp1+ LM	Kidins220
1.3152e-15	-0.636539	0.248	0.347	2.04383e-11	Spp1+ LM	mt-Nd6
1.59975e-15	-0.675172	0.161	0.251	2.48601e-11	Spp1+ LM	Mpg
1.65776e-15	0.550199	0.6	0.569	2.57615e-11	Spp1+ LM	Rnh1
1.68978e-15	0.458036	0.507	0.424	2.62591e-11	Spp1+ LM	Arf4
1.80033e-15	0.446226	0.321	0.226	2.79771e-11	Spp1+ LM	Pla2g15
1.87462e-15	0.5726	0.553	0.488	2.91316e-11	Spp1+ LM	Vdac2
2.24721e-15	-0.525943	0.236	0.335	3.49217e-11	Spp1+ LM	Parvg
2.49507e-15	-0.285022	0.297	0.416	3.87733e-11	Spp1+ LM	Inpp5d
2.53322e-15	-0.434661	0.345	0.452	3.93662e-11	Spp1+ LM	Stag2
2.66235e-15	-0.389082	0.38	0.485	4.13729e-11	Spp1+ LM	Sh3kbp1
2.76798e-15	-0.460212	0.259	0.362	4.30145e-11	Spp1+ LM	Nudt3
2.82271e-15	-0.327796	0.41	0.537	4.38649e-11	Spp1+ LM	Hnrnpdl
2.87798e-15	-0.53179	0.256	0.357	4.47238e-11	Spp1+ LM	Hnrnph3
2.88778e-15	-0.738018	0.203	0.293	4.48761e-11	Spp1+ LM	Ctbp2
2.91089e-15	-0.400139	0.259	0.368	4.52353e-11	Spp1+ LM	Trim8
2.92031e-15	-0.65072	0.225	0.32	4.53817e-11	Spp1+ LM	Epc1
2.98465e-15	-0.705297	0.17	0.26	4.63815e-11	Spp1+ LM	Ttc17
3.03373e-15	0.332442	0.665	0.612	4.71442e-11	Spp1+ LM	Tmed10
3.06082e-15	-0.431369	0.258	0.363	4.75651e-11	Spp1+ LM	Pcmtd1
3.1282e-15	-0.516071	0.17	0.264	4.86122e-11	Spp1+ LM	Camkk2
3.21996e-15	-0.581315	0.253	0.354	5.00382e-11	Spp1+ LM	Myd88
3.38445e-15	-0.567162	0.201	0.298	5.25943e-11	Spp1+ LM	Irf3
3.61316e-15	-0.495276	0.308	0.415	5.61484e-11	Spp1+ LM	Kmt2c
3.67153e-15	-0.752153	0.206	0.303	5.70555e-11	Spp1+ LM	Samd9l
3.73611e-15	-0.323018	0.59	0.683	5.80591e-11	Spp1+ LM	Son
3.89901e-15	0.867442	0.253	0.175	6.05906e-11	Spp1+ LM	Icam1
5.0162e-15	-0.518491	0.265	0.362	7.79518e-11	Spp1+ LM	Fam204a
5.25842e-15	-0.78127	0.191	0.281	8.17158e-11	Spp1+ LM	Dync1li2
5.28522e-15	-0.589694	0.162	0.25	8.21323e-11	Spp1+ LM	Pdcd7
5.40859e-15	-0.369432	0.208	0.304	8.40495e-11	Spp1+ LM	Ap2a1
6.07102e-15	0.63121	0.372	0.29	9.43436e-11	Spp1+ LM	Zmiz1
6.20254e-15	-0.700629	0.206	0.299	9.63875e-11	Spp1+ LM	Smad2
6.2301e-15	-0.650142	0.198	0.293	9.68158e-11	Spp1+ LM	Dock5
6.39233e-15	-0.369312	0.154	0.25	9.93368e-11	Spp1+ LM	Cd300e
6.67354e-15	-0.732353	0.167	0.255	1.03707e-10	Spp1+ LM	Tmx4
7.00823e-15	0.252714	0.788	0.767	1.08908e-10	Spp1+ LM	Canx
7.41059e-15	-0.717205	0.18	0.269	1.15161e-10	Spp1+ LM	Lonp2
7.52835e-15	-0.662127	0.213	0.308	1.16991e-10	Spp1+ LM	Spen
7.61208e-15	-0.44047	0.322	0.43	1.18292e-10	Spp1+ LM	Kpnb1
7.88791e-15	0.399304	0.648	0.581	1.22578e-10	Spp1+ LM	Atp5g1
9.34965e-15	-0.532342	0.266	0.363	1.45294e-10	Spp1+ LM	Alkbh7
9.5048e-15	-0.594765	0.293	0.382	1.47705e-10	Spp1+ LM	Uxt
1.00851e-14	0.470487	0.571	0.494	1.56722e-10	Spp1+ LM	Arpp19
1.02033e-14	-0.478389	0.196	0.295	1.58559e-10	Spp1+ LM	Pik3cd
1.05242e-14	-0.544481	0.183	0.276	1.63546e-10	Spp1+ LM	Fryl
1.07305e-14	-0.425639	0.389	0.496	1.66751e-10	Spp1+ LM	Ptpre
1.08269e-14	-0.523929	0.253	0.353	1.68251e-10	Spp1+ LM	Rps6ka1
1.18017e-14	0.316216	0.45	0.336	1.83399e-10	Spp1+ LM	Eef1g
1.21982e-14	-0.707474	0.197	0.284	1.89559e-10	Spp1+ LM	Bst1
1.22827e-14	-0.662688	0.19	0.278	1.90874e-10	Spp1+ LM	Zfp24
1.25887e-14	-0.478259	0.203	0.297	1.95628e-10	Spp1+ LM	Sp1
1.2748e-14	0.317503	0.632	0.561	1.98104e-10	Spp1+ LM	C5ar1
1.30888e-14	-0.523015	0.201	0.295	2.034e-10	Spp1+ LM	Mrps5
1.31873e-14	-0.512373	0.196	0.289	2.04931e-10	Spp1+ LM	Apobr
1.35198e-14	-0.820378	0.169	0.255	2.10098e-10	Spp1+ LM	Msrb2
1.45608e-14	-0.268368	0.75	0.774	2.26275e-10	Spp1+ LM	Gapdh
1.51606e-14	-0.57239	0.192	0.283	2.35595e-10	Spp1+ LM	Rpain
1.52426e-14	0.453758	0.683	0.667	2.36869e-10	Spp1+ LM	Hspa5
1.56255e-14	-0.698589	0.175	0.26	2.4282e-10	Spp1+ LM	Sugp2
1.64533e-14	-0.626994	0.222	0.315	2.55684e-10	Spp1+ LM	Ireb2
1.74251e-14	-0.419203	0.336	0.446	2.70786e-10	Spp1+ LM	Ehbp1l1
1.80037e-14	-0.398799	0.342	0.445	2.79778e-10	Spp1+ LM	Rsl24d1
1.80732e-14	-0.383026	0.271	0.379	2.80857e-10	Spp1+ LM	Stat1
1.94e-14	-0.420126	0.221	0.312	3.01476e-10	Spp1+ LM	Mapkapk3
1.95402e-14	-0.401729	0.407	0.515	3.03654e-10	Spp1+ LM	Nagk
2.00066e-14	-0.626868	0.187	0.273	3.10902e-10	Spp1+ LM	Sos2
2.08207e-14	-0.424671	0.23	0.332	3.23553e-10	Spp1+ LM	Gsdmd
2.08233e-14	-0.321335	0.396	0.501	3.23594e-10	Spp1+ LM	Dock2
2.11496e-14	-0.489924	0.217	0.31	3.28664e-10	Spp1+ LM	Cnot2
2.12296e-14	-0.622709	0.206	0.298	3.29909e-10	Spp1+ LM	Ppip5k2
2.22189e-14	-0.304264	0.271	0.388	3.45282e-10	Spp1+ LM	AB124611
2.27819e-14	-0.59002	0.247	0.341	3.54031e-10	Spp1+ LM	Phf20l1
2.33e-14	-0.465878	0.24	0.342	3.62081e-10	Spp1+ LM	Arhgef1
2.39794e-14	-0.286327	0.45	0.597	3.7264e-10	Spp1+ LM	Cmtm6
2.49908e-14	0.334916	0.557	0.46	3.88358e-10	Spp1+ LM	Pitpna
2.63958e-14	0.287408	0.662	0.586	4.10191e-10	Spp1+ LM	Mafb
2.67706e-14	-0.533563	0.185	0.276	4.16016e-10	Spp1+ LM	Tbc1d9
2.94462e-14	-0.373796	0.525	0.636	4.57593e-10	Spp1+ LM	Ptbp3
3.26543e-14	-0.781989	0.2	0.284	5.07448e-10	Spp1+ LM	Fam89b
3.35825e-14	-0.524531	0.248	0.347	5.21872e-10	Spp1+ LM	Itpr2
3.42214e-14	-0.4317	0.304	0.412	5.318e-10	Spp1+ LM	Pja2
3.53097e-14	-0.588878	0.203	0.292	5.48713e-10	Spp1+ LM	Mknk2
3.60503e-14	-0.444756	0.272	0.372	5.60222e-10	Spp1+ LM	Vps36
3.9873e-14	-0.440999	0.25	0.342	6.19627e-10	Spp1+ LM	Ltbr
4.0846e-14	0.547511	0.476	0.396	6.34747e-10	Spp1+ LM	Ap3s1
4.27668e-14	-0.537687	0.274	0.367	6.64597e-10	Spp1+ LM	Snx27
4.30462e-14	0.333234	0.673	0.623	6.68937e-10	Spp1+ LM	Calm3
4.38089e-14	-0.511033	0.225	0.321	6.8079e-10	Spp1+ LM	Mlx
4.44775e-14	-0.321837	0.406	0.521	6.9118e-10	Spp1+ LM	Ccdc88a
4.64718e-14	-0.567265	0.177	0.266	7.22172e-10	Spp1+ LM	Phf14
4.75515e-14	-0.529042	0.183	0.272	7.3895e-10	Spp1+ LM	Bicd2
4.82411e-14	-0.632281	0.241	0.333	7.49667e-10	Spp1+ LM	Rbm26
5.56049e-14	-0.731496	0.18	0.264	8.641e-10	Spp1+ LM	Secisbp2
5.59842e-14	-0.434059	0.269	0.369	8.69994e-10	Spp1+ LM	Stat6
5.70284e-14	-0.425603	0.316	0.411	8.86222e-10	Spp1+ LM	Lsm8
5.98346e-14	-0.705872	0.171	0.256	9.2983e-10	Spp1+ LM	Pggt1b
6.05838e-14	-0.752255	0.18	0.264	9.41473e-10	Spp1+ LM	Mcub
6.07302e-14	-0.506055	0.3	0.397	9.43748e-10	Spp1+ LM	Nufip2
6.1948e-14	0.407872	0.602	0.544	9.62672e-10	Spp1+ LM	Wdr1
6.22927e-14	1.37345	0.279	0.215	9.68029e-10	Spp1+ LM	Bcl2a1a
6.74444e-14	-0.985347	0.175	0.25	1.04809e-09	Spp1+ LM	Nudt1
6.83122e-14	-0.48087	0.228	0.32	1.06157e-09	Spp1+ LM	Atf6b
6.94774e-14	0.317913	0.658	0.616	1.07968e-09	Spp1+ LM	Map1lc3b
7.01628e-14	-0.467935	0.182	0.273	1.09033e-09	Spp1+ LM	Rere
7.70848e-14	-0.774148	0.179	0.261	1.1979e-09	Spp1+ LM	Trmt1
7.87486e-14	-0.851598	0.166	0.251	1.22375e-09	Spp1+ LM	Abhd5
8.53949e-14	-0.34739	0.263	0.369	1.32704e-09	Spp1+ LM	Mxd4
9.00818e-14	-0.411549	0.455	0.535	1.39987e-09	Spp1+ LM	Eif3g
9.20094e-14	-0.612869	0.223	0.317	1.42983e-09	Spp1+ LM	Pcf11
9.41108e-14	-0.304656	0.537	0.628	1.46248e-09	Spp1+ LM	Hcls1
9.92365e-14	-0.612102	0.33	0.413	1.54213e-09	Spp1+ LM	Fgr
1.03613e-13	-0.27943	0.988	0.982	1.61014e-09	Spp1+ LM	mt-Nd1
1.03717e-13	-0.426605	0.324	0.419	1.61177e-09	Spp1+ LM	Taf10
1.03735e-13	0.434371	0.264	0.177	1.61203e-09	Spp1+ LM	Mrps24
1.04689e-13	-0.373066	0.261	0.37	1.62687e-09	Spp1+ LM	Selenof
1.04911e-13	-0.511199	0.255	0.349	1.63031e-09	Spp1+ LM	Rsf1
1.14802e-13	-0.41075	0.324	0.427	1.78402e-09	Spp1+ LM	Bin2
1.15187e-13	-0.460836	0.247	0.345	1.79001e-09	Spp1+ LM	Ccndbp1
1.18189e-13	-0.476757	0.233	0.327	1.83666e-09	Spp1+ LM	Dock11
1.18672e-13	-0.670184	0.19	0.276	1.84417e-09	Spp1+ LM	Tmem179b
1.22302e-13	0.349784	0.996	0.989	1.90058e-09	Spp1+ LM	Lyz2
1.26349e-13	-0.433327	0.303	0.406	1.96346e-09	Spp1+ LM	Baz1a
1.32721e-13	-0.411879	0.198	0.289	2.06248e-09	Spp1+ LM	Bbx
1.42581e-13	-0.536865	0.176	0.262	2.21572e-09	Spp1+ LM	Scnm1
1.46554e-13	-0.440417	0.208	0.298	2.27745e-09	Spp1+ LM	Ubr2
1.48579e-13	-0.373338	0.274	0.374	2.30893e-09	Spp1+ LM	Chp1
1.5726e-13	0.545748	0.275	0.193	2.44382e-09	Spp1+ LM	Plbd2
1.58534e-13	-0.32951	0.231	0.328	2.46362e-09	Spp1+ LM	Ptrhd1
1.59507e-13	-0.450997	0.353	0.452	2.47874e-09	Spp1+ LM	Gpbp1
1.66435e-13	-0.569582	0.258	0.352	2.5864e-09	Spp1+ LM	Osbpl11
1.69364e-13	-0.55181	0.336	0.439	2.63192e-09	Spp1+ LM	Nr3c1
1.76161e-13	-0.491691	0.302	0.397	2.73755e-09	Spp1+ LM	Rbm5
1.77925e-13	-0.409533	0.378	0.481	2.76496e-09	Spp1+ LM	Hck
1.78427e-13	-0.666953	0.19	0.274	2.77275e-09	Spp1+ LM	Rcor1
1.79243e-13	-0.296514	0.477	0.595	2.78544e-09	Spp1+ LM	Sf3b1
1.85334e-13	0.527807	0.466	0.385	2.8801e-09	Spp1+ LM	Blvra
1.85935e-13	-0.58042	0.221	0.31	2.88942e-09	Spp1+ LM	Il6st
1.93703e-13	-0.693392	0.177	0.26	3.01015e-09	Spp1+ LM	Gbp2
1.95647e-13	-0.639303	0.227	0.314	3.04036e-09	Spp1+ LM	Stk10
1.97234e-13	-0.64526	0.23	0.318	3.06501e-09	Spp1+ LM	Dnajc13
2.01209e-13	-0.674229	0.191	0.273	3.12678e-09	Spp1+ LM	Mob3a
2.23248e-13	-0.715835	0.194	0.278	3.46927e-09	Spp1+ LM	Pcsk7
2.29774e-13	-0.554742	0.222	0.313	3.57069e-09	Spp1+ LM	Tap1
2.31489e-13	-0.65757	0.242	0.333	3.59734e-09	Spp1+ LM	Btg2
2.42878e-13	0.362773	0.635	0.575	3.77433e-09	Spp1+ LM	Tmed2
2.49914e-13	-0.466469	0.258	0.347	3.88366e-09	Spp1+ LM	Maz
2.67905e-13	-0.575827	0.212	0.3	4.16325e-09	Spp1+ LM	1810013L24Rik
2.69331e-13	-0.499676	0.266	0.366	4.1854e-09	Spp1+ LM	Ttc3
2.70168e-13	-0.564672	0.205	0.288	4.19841e-09	Spp1+ LM	Dck
2.81918e-13	-0.474893	0.262	0.358	4.381e-09	Spp1+ LM	Adpgk
3.02136e-13	-0.321397	0.175	0.263	4.69519e-09	Spp1+ LM	Itgal
3.04426e-13	-0.71777	0.188	0.268	4.73078e-09	Spp1+ LM	Rif1
3.1097e-13	0.566455	0.354	0.273	4.83247e-09	Spp1+ LM	Rexo2
3.17646e-13	-0.504055	0.261	0.362	4.93623e-09	Spp1+ LM	Ccr1
3.19524e-13	-0.520227	0.252	0.343	4.96541e-09	Spp1+ LM	Ctdsp1
3.20459e-13	-0.493577	0.216	0.308	4.97993e-09	Spp1+ LM	Diaph2
3.25387e-13	-0.552259	0.217	0.302	5.05651e-09	Spp1+ LM	Mark3
3.42578e-13	-0.589628	0.193	0.279	5.32367e-09	Spp1+ LM	Oxr1
3.46784e-13	-0.56256	0.303	0.391	5.38903e-09	Spp1+ LM	Smc1a
3.50512e-13	-0.482364	0.242	0.333	5.44695e-09	Spp1+ LM	Med13l
3.60634e-13	-0.404099	0.447	0.547	5.60426e-09	Spp1+ LM	Cflar
3.67071e-13	-0.588155	0.245	0.338	5.70429e-09	Spp1+ LM	Lpar6
3.71047e-13	-0.682934	0.174	0.254	5.76607e-09	Spp1+ LM	Pmpcb
3.75139e-13	-0.250995	0.363	0.473	5.82967e-09	Spp1+ LM	Prex1
3.76232e-13	-0.681342	0.24	0.322	5.84664e-09	Spp1+ LM	Csgalnact2
3.78541e-13	-0.751028	0.215	0.296	5.88253e-09	Spp1+ LM	Il18
4.05351e-13	-0.569791	0.226	0.315	6.29915e-09	Spp1+ LM	Ahr
4.32436e-13	-0.631852	0.19	0.272	6.72006e-09	Spp1+ LM	Cops3
4.40213e-13	0.384726	0.644	0.583	6.84091e-09	Spp1+ LM	Mrpl52
4.48982e-13	-0.351444	0.385	0.487	6.97718e-09	Spp1+ LM	Apbb1ip
4.60904e-13	-0.571279	0.241	0.328	7.16245e-09	Spp1+ LM	Spint2
4.65761e-13	-0.472656	0.211	0.298	7.23793e-09	Spp1+ LM	Mplkip
4.76099e-13	0.435893	0.479	0.393	7.39858e-09	Spp1+ LM	Polr2k
4.9036e-13	-0.458507	0.328	0.431	7.62019e-09	Spp1+ LM	Stat3
4.9809e-13	-0.522136	0.242	0.333	7.74032e-09	Spp1+ LM	Phactr2
5.00241e-13	-0.65111	0.211	0.295	7.77374e-09	Spp1+ LM	Zmym2
5.42657e-13	-0.675993	0.199	0.282	8.43289e-09	Spp1+ LM	Ufl1
5.47105e-13	-0.329257	0.355	0.462	8.50201e-09	Spp1+ LM	Cdc42se1
5.56376e-13	-0.495077	0.192	0.277	8.64608e-09	Spp1+ LM	Usp48
5.59794e-13	0.398398	0.616	0.548	8.69919e-09	Spp1+ LM	Timm13
5.62227e-13	-0.442338	0.319	0.418	8.73701e-09	Spp1+ LM	Smg1
5.90546e-13	-0.446711	0.302	0.398	9.17709e-09	Spp1+ LM	Ddx18
6.0594e-13	-0.485855	0.224	0.311	9.4163e-09	Spp1+ LM	Ccm2
6.33606e-13	-0.557203	0.217	0.305	9.84624e-09	Spp1+ LM	Bdp1
6.73826e-13	-0.381861	0.414	0.514	1.04712e-08	Spp1+ LM	Tpr
6.8153e-13	-0.709174	0.17	0.252	1.0591e-08	Spp1+ LM	Jdp2
6.89512e-13	0.475792	0.339	0.252	1.0715e-08	Spp1+ LM	Wdr89
7.29655e-13	-0.567754	0.279	0.36	1.13388e-08	Spp1+ LM	Ppm1g
7.542e-13	-0.399206	0.315	0.419	1.17203e-08	Spp1+ LM	Irf2
7.90892e-13	-0.560079	0.171	0.251	1.22905e-08	Spp1+ LM	Tia1
8.43822e-13	-0.592271	0.24	0.327	1.3113e-08	Spp1+ LM	Upf2
8.62913e-13	-0.547446	0.183	0.265	1.34097e-08	Spp1+ LM	Zfp518a
9.4554e-13	-0.371854	0.337	0.447	1.46937e-08	Spp1+ LM	Rhoq
9.53559e-13	-0.399008	0.295	0.397	1.48183e-08	Spp1+ LM	Pcm1
1.0189e-12	-0.346287	0.421	0.523	1.58337e-08	Spp1+ LM	Srrm1
1.03661e-12	-0.488565	0.227	0.315	1.61089e-08	Spp1+ LM	Trabd
1.0754e-12	-0.571574	0.169	0.25	1.67117e-08	Spp1+ LM	N4bp2l1
1.11634e-12	-0.365127	0.396	0.498	1.73479e-08	Spp1+ LM	Phip
1.1267e-12	-0.419261	0.247	0.339	1.7509e-08	Spp1+ LM	Kansl1
1.3285e-12	-0.638195	0.203	0.284	2.06449e-08	Spp1+ LM	Cul5
1.33905e-12	-0.58965	0.196	0.278	2.08089e-08	Spp1+ LM	Ppp2r5e
1.37481e-12	-0.427479	0.249	0.348	2.13645e-08	Spp1+ LM	Selenot
1.37543e-12	-0.460458	0.387	0.48	2.13741e-08	Spp1+ LM	Cklf
1.38537e-12	-0.357773	0.321	0.424	2.15286e-08	Spp1+ LM	Rbbp4
1.3912e-12	-0.534024	0.209	0.292	2.16192e-08	Spp1+ LM	Atxn2
1.41615e-12	0.274132	0.807	0.767	2.2007e-08	Spp1+ LM	Ndufa2
1.44661e-12	0.520725	0.657	0.632	2.24803e-08	Spp1+ LM	Ldha
1.47406e-12	-0.616484	0.235	0.321	2.29069e-08	Spp1+ LM	Plcg2
1.55964e-12	0.730898	0.286	0.212	2.42369e-08	Spp1+ LM	Nus1
1.59731e-12	-0.527996	0.246	0.333	2.48222e-08	Spp1+ LM	Crebbp
1.65817e-12	-0.306688	0.511	0.622	2.5768e-08	Spp1+ LM	Lyn
1.68398e-12	-0.430707	0.27	0.362	2.61691e-08	Spp1+ LM	Dr1
1.70155e-12	-0.445391	0.225	0.314	2.6442e-08	Spp1+ LM	Zc3h7a
2.144e-12	0.476404	0.464	0.391	3.33178e-08	Spp1+ LM	Gpi1
2.14683e-12	-0.513288	0.18	0.26	3.33617e-08	Spp1+ LM	Ppm1b
2.22009e-12	0.449331	0.329	0.245	3.45002e-08	Spp1+ LM	Ggh
2.24467e-12	-0.610295	0.185	0.265	3.48822e-08	Spp1+ LM	Orai2
2.35007e-12	0.322024	0.768	0.743	3.652e-08	Spp1+ LM	Reep5
2.35781e-12	-0.799475	0.179	0.255	3.66404e-08	Spp1+ LM	Zfp644
2.51909e-12	-0.536675	0.191	0.272	3.91467e-08	Spp1+ LM	Kat6a
2.57828e-12	-0.782989	0.348	0.426	4.00664e-08	Spp1+ LM	Ap2a2
2.59326e-12	-0.681399	0.201	0.278	4.02993e-08	Spp1+ LM	Psmf1
2.66177e-12	-1.3878	0.26	0.325	4.13639e-08	Spp1+ LM	Ltc4s
2.69372e-12	-0.52916	0.266	0.354	4.18603e-08	Spp1+ LM	Nemf
2.86761e-12	-0.494142	0.186	0.264	4.45626e-08	Spp1+ LM	Uri1
2.87778e-12	-0.338166	0.369	0.47	4.47207e-08	Spp1+ LM	Sf1
2.99565e-12	-0.37913	0.331	0.426	4.65524e-08	Spp1+ LM	Rsl1d1
3.00433e-12	-0.428947	0.254	0.346	4.66874e-08	Spp1+ LM	Nabp1
3.18915e-12	-0.472522	0.258	0.344	4.95594e-08	Spp1+ LM	Bloc1s6
3.2124e-12	-0.488037	0.209	0.291	4.99207e-08	Spp1+ LM	Parp4
3.80163e-12	-0.457326	0.225	0.31	5.90773e-08	Spp1+ LM	Setd2
4.31177e-12	0.719898	0.284	0.212	6.7005e-08	Spp1+ LM	Pik3r5
4.38019e-12	-0.356037	0.32	0.419	6.80682e-08	Spp1+ LM	Celf1
4.78279e-12	-0.641526	0.207	0.287	7.43246e-08	Spp1+ LM	Pik3ap1
4.8366e-12	-0.397896	0.328	0.418	7.51608e-08	Spp1+ LM	Prkcb
5.04859e-12	0.635599	0.288	0.217	7.84551e-08	Spp1+ LM	Gadd45b
5.208e-12	-0.390055	0.255	0.342	8.09324e-08	Spp1+ LM	Tial1
5.23684e-12	0.386409	0.448	0.368	8.13805e-08	Spp1+ LM	2610001J05Rik
5.51648e-12	-0.369588	0.19	0.274	8.5726e-08	Spp1+ LM	Phc3
5.85297e-12	-0.268165	0.496	0.607	9.09552e-08	Spp1+ LM	Dpysl2
5.93251e-12	-0.632713	0.196	0.275	9.21911e-08	Spp1+ LM	Ubn1
6.27891e-12	-0.423067	0.225	0.31	9.75742e-08	Spp1+ LM	Dnajc10
6.28628e-12	-0.353802	0.38	0.485	9.76888e-08	Spp1+ LM	Prpf40a
6.49812e-12	0.404737	0.518	0.453	1.00981e-07	Spp1+ LM	Cycs
6.52198e-12	-0.364991	0.304	0.402	1.01352e-07	Spp1+ LM	Fkbp15
7.26888e-12	-0.548371	0.177	0.255	1.12958e-07	Spp1+ LM	Elk4
8.33468e-12	0.815432	0.279	0.209	1.29521e-07	Spp1+ LM	Dnase1l1
8.44185e-12	-0.670697	0.18	0.253	1.31186e-07	Spp1+ LM	Ndufaf8
8.49687e-12	-0.443583	0.253	0.34	1.32041e-07	Spp1+ LM	Kdm2a
8.82049e-12	-0.447714	0.223	0.304	1.3707e-07	Spp1+ LM	Decr1
8.82624e-12	0.948126	0.47	0.429	1.3716e-07	Spp1+ LM	Sod2
9.5132e-12	-0.500768	0.227	0.31	1.47835e-07	Spp1+ LM	Tubgcp2
1.09649e-11	-0.380388	0.322	0.415	1.70394e-07	Spp1+ LM	Tlr2
1.11721e-11	-0.423278	0.28	0.377	1.73615e-07	Spp1+ LM	Ube2d1
1.11828e-11	0.601148	0.37	0.3	1.73781e-07	Spp1+ LM	Gna13
1.2502e-11	-0.438356	0.261	0.35	1.94281e-07	Spp1+ LM	Sp3
1.27429e-11	0.333303	0.623	0.568	1.98025e-07	Spp1+ LM	Rrbp1
1.30579e-11	-0.511695	0.227	0.313	2.0292e-07	Spp1+ LM	Mboat7
1.42382e-11	-0.627029	0.207	0.286	2.21262e-07	Spp1+ LM	Micu1
1.46159e-11	0.582831	0.382	0.314	2.27132e-07	Spp1+ LM	Skil
1.4957e-11	-0.425856	0.275	0.367	2.32432e-07	Spp1+ LM	Ptpn2
1.51958e-11	-0.296385	0.518	0.609	2.36143e-07	Spp1+ LM	Nsa2
1.53361e-11	-0.287001	0.408	0.504	2.38323e-07	Spp1+ LM	Tmem123
1.75366e-11	-0.365653	0.267	0.361	2.72519e-07	Spp1+ LM	Pabpc4
1.76099e-11	-0.271733	0.455	0.566	2.73658e-07	Spp1+ LM	Tgoln1
1.81401e-11	-0.297859	0.246	0.335	2.81897e-07	Spp1+ LM	Gatad1
1.8163e-11	-0.521874	0.204	0.285	2.82253e-07	Spp1+ LM	4932438A13Rik
1.82439e-11	0.307512	0.708	0.664	2.8351e-07	Spp1+ LM	Ndufb8
1.84468e-11	0.584859	0.427	0.367	2.86663e-07	Spp1+ LM	Colgalt1
1.95408e-11	-0.430516	0.247	0.34	3.03664e-07	Spp1+ LM	Aak1
2.04147e-11	0.544643	0.363	0.286	3.17245e-07	Spp1+ LM	AI413582
2.26904e-11	-1.28071	0.34	0.382	3.52609e-07	Spp1+ LM	Folr2
2.30252e-11	0.609718	0.342	0.273	3.57812e-07	Spp1+ LM	Cisd2
2.41576e-11	-0.532185	0.245	0.323	3.7541e-07	Spp1+ LM	Ldhb
2.44131e-11	-0.255589	0.329	0.424	3.7938e-07	Spp1+ LM	Rilpl2
2.64292e-11	-0.373627	0.245	0.332	4.10709e-07	Spp1+ LM	Amd1
2.65013e-11	-0.61664	0.211	0.29	4.11831e-07	Spp1+ LM	Hgsnat
2.73193e-11	-0.430319	0.21	0.292	4.24541e-07	Spp1+ LM	Ddx42
2.98285e-11	-0.550421	0.195	0.275	4.63535e-07	Spp1+ LM	Lcor
3.06052e-11	0.344146	0.581	0.515	4.75605e-07	Spp1+ LM	Psenen
3.19335e-11	-0.504192	0.236	0.318	4.96247e-07	Spp1+ LM	Wdr82
3.41784e-11	-0.501774	0.209	0.288	5.31132e-07	Spp1+ LM	Xrn1
3.75991e-11	-0.468478	0.232	0.315	5.84289e-07	Spp1+ LM	Srpk2
3.76328e-11	-0.516616	0.211	0.284	5.84813e-07	Spp1+ LM	Mtmr14
3.99431e-11	-0.442283	0.242	0.324	6.20716e-07	Spp1+ LM	Ilf3
4.0337e-11	-0.638604	0.187	0.261	6.26837e-07	Spp1+ LM	Iars2
4.28116e-11	-0.389957	0.214	0.292	6.65292e-07	Spp1+ LM	Pdcd2
4.54624e-11	-0.360959	0.289	0.378	7.06486e-07	Spp1+ LM	Pkn1
4.55837e-11	-0.329258	0.413	0.508	7.08371e-07	Spp1+ LM	Syk
4.59165e-11	0.382003	0.394	0.313	7.13542e-07	Spp1+ LM	Swi5
4.65249e-11	-0.294873	0.375	0.473	7.22997e-07	Spp1+ LM	Ncor1
4.72826e-11	0.391409	0.519	0.443	7.34772e-07	Spp1+ LM	Ier3ip1
4.73527e-11	-0.34589	0.285	0.381	7.35861e-07	Spp1+ LM	Hnmt
4.80689e-11	-0.443262	0.2	0.277	7.4699e-07	Spp1+ LM	Ubr5
4.91006e-11	-0.277036	0.49	0.586	7.63023e-07	Spp1+ LM	Rbm25
5.17699e-11	0.424404	0.563	0.537	8.04504e-07	Spp1+ LM	M6pr
5.59559e-11	-0.462532	0.305	0.392	8.69554e-07	Spp1+ LM	Ash1l
5.73468e-11	-0.388833	0.378	0.47	8.91169e-07	Spp1+ LM	Yipf4
5.74965e-11	0.4872	0.532	0.488	8.93496e-07	Spp1+ LM	Smim14
5.75628e-11	-0.623143	0.215	0.292	8.94525e-07	Spp1+ LM	Map3k11
5.87145e-11	0.329442	0.516	0.433	9.12423e-07	Spp1+ LM	Gsn
6.24391e-11	-0.291248	0.481	0.587	9.70304e-07	Spp1+ LM	Nfkbia
6.40755e-11	0.276073	0.392	0.311	9.95733e-07	Spp1+ LM	Adam9
6.54606e-11	-0.346034	0.244	0.334	1.01726e-06	Spp1+ LM	Ube2l6
6.59986e-11	0.307395	0.484	0.401	1.02562e-06	Spp1+ LM	Tmem106a
7.26672e-11	0.419441	0.616	0.574	1.12925e-06	Spp1+ LM	Ndufc1
7.37815e-11	0.455137	0.729	0.67	1.14656e-06	Spp1+ LM	Anxa1
7.39336e-11	-0.562634	0.185	0.255	1.14893e-06	Spp1+ LM	Tada3
7.65345e-11	0.321527	0.699	0.681	1.18935e-06	Spp1+ LM	Gnb1
7.99679e-11	-0.401545	0.216	0.295	1.2427e-06	Spp1+ LM	Mia3
8.33293e-11	-0.363702	0.447	0.541	1.29494e-06	Spp1+ LM	Ccnl1
8.56519e-11	-0.334328	0.298	0.389	1.33103e-06	Spp1+ LM	Csnk2a1
8.86498e-11	-0.383816	0.187	0.267	1.37762e-06	Spp1+ LM	Vamp5
8.93691e-11	-0.413699	0.348	0.434	1.3888e-06	Spp1+ LM	Ube2r2
9.0908e-11	-0.565046	0.186	0.256	1.41271e-06	Spp1+ LM	Eif2ak1
9.52253e-11	-0.46014	0.225	0.307	1.4798e-06	Spp1+ LM	Zfp655
1.05133e-10	-0.407667	0.307	0.4	1.63377e-06	Spp1+ LM	Klf3
1.06324e-10	-0.378283	0.238	0.323	1.65228e-06	Spp1+ LM	Selenow
1.08518e-10	-0.392595	0.534	0.584	1.68637e-06	Spp1+ LM	Myo1f
1.15057e-10	-0.512012	0.304	0.38	1.78799e-06	Spp1+ LM	Idh2
1.16095e-10	-0.396943	0.234	0.318	1.80411e-06	Spp1+ LM	Dhx9
1.19364e-10	-0.363797	0.182	0.257	1.85492e-06	Spp1+ LM	Gmip
1.22693e-10	-0.314929	0.3	0.389	1.90666e-06	Spp1+ LM	Tbl1xr1
1.31943e-10	-0.388564	0.201	0.279	2.05039e-06	Spp1+ LM	Smarcc2
1.34654e-10	-0.453771	0.21	0.287	2.09253e-06	Spp1+ LM	Cdk12
1.41752e-10	-0.518068	0.194	0.267	2.20283e-06	Spp1+ LM	Akr7a5
1.43168e-10	-0.368878	0.175	0.252	2.22483e-06	Spp1+ LM	Mitd1
1.53552e-10	-0.266528	0.693	0.768	2.38619e-06	Spp1+ LM	Rsrp1
1.57216e-10	1.1002	0.28	0.223	2.44314e-06	Spp1+ LM	Gsr
1.66862e-10	-0.369679	0.216	0.297	2.59303e-06	Spp1+ LM	Ankrd13a
1.67458e-10	-0.416096	0.347	0.429	2.6023e-06	Spp1+ LM	Rad21
1.76982e-10	-0.421876	0.245	0.327	2.7503e-06	Spp1+ LM	Usp16
1.91919e-10	-0.511803	0.236	0.31	2.98241e-06	Spp1+ LM	Pyurf
1.97531e-10	0.319619	0.576	0.52	3.06963e-06	Spp1+ LM	Tmed9
2.01596e-10	-0.270606	0.524	0.621	3.1328e-06	Spp1+ LM	Hnrnpc
2.21532e-10	-0.418682	0.211	0.287	3.44261e-06	Spp1+ LM	Cnot7
2.28425e-10	-0.427555	0.342	0.422	3.54972e-06	Spp1+ LM	Ddt
2.30148e-10	-0.421299	0.242	0.322	3.5765e-06	Spp1+ LM	Elovl5
2.32169e-10	-0.427236	0.381	0.462	3.60791e-06	Spp1+ LM	Bach1
2.48135e-10	-0.29631	0.287	0.377	3.85602e-06	Spp1+ LM	Sap30
2.50657e-10	-0.365523	0.2	0.274	3.8952e-06	Spp1+ LM	Trim33
2.6376e-10	-0.26066	0.456	0.554	4.09883e-06	Spp1+ LM	Evi2a
2.65237e-10	-0.311648	0.357	0.452	4.12179e-06	Spp1+ LM	Rsrc2
2.76403e-10	-0.324067	0.273	0.356	4.2953e-06	Spp1+ LM	2610507B11Rik
2.77384e-10	0.63644	0.38	0.317	4.31055e-06	Spp1+ LM	Arl8a
2.86798e-10	0.367227	0.306	0.229	4.45684e-06	Spp1+ LM	Tonsl
2.90716e-10	-0.508623	0.876	0.905	4.51773e-06	Spp1+ LM	H2-Eb1
2.92412e-10	0.367661	0.627	0.58	4.54408e-06	Spp1+ LM	Rabac1
3.14999e-10	-0.540944	0.189	0.261	4.89509e-06	Spp1+ LM	Zdhhc7
3.21583e-10	0.31592	0.589	0.522	4.9974e-06	Spp1+ LM	Hspe1
3.27757e-10	-0.47946	0.977	0.985	5.09335e-06	Spp1+ LM	Cd74
3.32303e-10	-0.37957	0.338	0.422	5.16399e-06	Spp1+ LM	Pa2g4
3.35097e-10	-0.539798	0.194	0.268	5.2074e-06	Spp1+ LM	Synrg
3.71019e-10	-0.319587	0.377	0.469	5.76564e-06	Spp1+ LM	Fam120a
3.72559e-10	-0.434117	0.249	0.331	5.78957e-06	Spp1+ LM	Gcc2
3.86164e-10	-0.339508	0.232	0.311	6.00098e-06	Spp1+ LM	Dync1li1
3.88106e-10	-0.461182	0.231	0.307	6.03117e-06	Spp1+ LM	Srpr
3.97622e-10	-0.449438	0.181	0.253	6.17905e-06	Spp1+ LM	Pbx2
4.18149e-10	0.551976	0.384	0.321	6.49804e-06	Spp1+ LM	Atp6v1d
4.34588e-10	-0.342302	0.326	0.418	6.75349e-06	Spp1+ LM	Galnt1
4.38474e-10	-0.27325	0.24	0.325	6.81389e-06	Spp1+ LM	Elf2
4.44282e-10	-0.347788	0.201	0.281	6.90415e-06	Spp1+ LM	Snx20
4.6597e-10	-0.423913	0.223	0.299	7.24118e-06	Spp1+ LM	Ctcf
4.8147e-10	0.306131	0.305	0.232	7.48204e-06	Spp1+ LM	Fam3c
4.89467e-10	-0.281204	0.454	0.552	7.60631e-06	Spp1+ LM	Tbxas1
4.92473e-10	-0.808342	0.229	0.292	7.65303e-06	Spp1+ LM	Igfbp4
5.22021e-10	-0.440463	0.212	0.285	8.11221e-06	Spp1+ LM	Ubac2
5.41558e-10	-0.343347	0.311	0.4	8.4158e-06	Spp1+ LM	Golgb1
5.56853e-10	-0.336944	0.253	0.33	8.6535e-06	Spp1+ LM	Ahcyl1
5.59365e-10	-0.350491	0.284	0.365	8.69254e-06	Spp1+ LM	Eif2a
5.68297e-10	0.336468	0.561	0.53	8.83134e-06	Spp1+ LM	Atp1a1
5.95558e-10	-0.261215	0.426	0.522	9.25497e-06	Spp1+ LM	Top1
6.18501e-10	-0.531127	0.19	0.262	9.61151e-06	Spp1+ LM	Cdk5rap3
6.38002e-10	-0.266217	0.456	0.536	9.91456e-06	Spp1+ LM	Polr1d
6.38772e-10	-0.438313	0.282	0.361	9.92651e-06	Spp1+ LM	Snw1
6.45728e-10	0.605332	0.385	0.325	1.00346e-05	Spp1+ LM	Naa50
6.51631e-10	-0.319967	0.242	0.325	1.01263e-05	Spp1+ LM	Nub1
6.57651e-10	-0.553307	0.217	0.292	1.02199e-05	Spp1+ LM	Dtx3l
6.72204e-10	0.378844	0.496	0.428	1.04461e-05	Spp1+ LM	Pdcd5
6.84096e-10	0.382255	0.467	0.411	1.06309e-05	Spp1+ LM	Lair1
6.95909e-10	-0.30486	0.395	0.49	1.08144e-05	Spp1+ LM	Taok3
7.23834e-10	-0.294261	0.383	0.477	1.12484e-05	Spp1+ LM	Cirbp
7.30696e-10	-0.402721	0.227	0.307	1.1355e-05	Spp1+ LM	Lfng
7.32473e-10	0.657417	0.316	0.254	1.13826e-05	Spp1+ LM	Mapk3
7.42558e-10	-0.290106	0.279	0.361	1.15394e-05	Spp1+ LM	Prpf8
7.46304e-10	1.27649	0.317	0.271	1.15976e-05	Spp1+ LM	Hvcn1
7.6159e-10	-0.322298	0.208	0.283	1.18351e-05	Spp1+ LM	Grsf1
7.77919e-10	-0.420705	0.251	0.328	1.20889e-05	Spp1+ LM	Atf7ip
7.85829e-10	-0.48346	0.203	0.274	1.22118e-05	Spp1+ LM	Snap29
8.04374e-10	-0.630455	0.185	0.251	1.25e-05	Spp1+ LM	Recql
8.08449e-10	0.426868	0.547	0.493	1.25633e-05	Spp1+ LM	Psma3
8.17061e-10	-0.291752	0.213	0.293	1.26971e-05	Spp1+ LM	Trim25
8.24302e-10	-0.250135	0.253	0.335	1.28097e-05	Spp1+ LM	Hectd1
8.40056e-10	-0.342523	0.201	0.272	1.30545e-05	Spp1+ LM	Zswim7
9.24948e-10	-0.46901	0.191	0.259	1.43737e-05	Spp1+ LM	Pmf1
9.44652e-10	0.388638	0.403	0.34	1.46799e-05	Spp1+ LM	Arl4c
9.68844e-10	0.275991	0.803	0.748	1.50558e-05	Spp1+ LM	Cd52
9.91444e-10	0.364536	0.6	0.554	1.5407e-05	Spp1+ LM	Dynlrb1
1.02982e-09	-0.370625	0.233	0.308	1.60033e-05	Spp1+ LM	Snrnp200
1.03886e-09	0.389282	0.418	0.347	1.61439e-05	Spp1+ LM	Mrps14
1.04427e-09	0.399967	0.473	0.425	1.6228e-05	Spp1+ LM	Rheb
1.04482e-09	-0.31407	0.285	0.371	1.62365e-05	Spp1+ LM	Dcaf7
1.05616e-09	-0.659029	0.227	0.295	1.64127e-05	Spp1+ LM	Ctbs
1.09007e-09	-0.391104	0.242	0.32	1.69397e-05	Spp1+ LM	Sh2b3
1.13567e-09	-0.284902	0.225	0.303	1.76483e-05	Spp1+ LM	Tes
1.15888e-09	-0.357021	0.209	0.284	1.8009e-05	Spp1+ LM	Msl1
1.1733e-09	-0.413028	0.519	0.607	1.82331e-05	Spp1+ LM	Itgam
1.19568e-09	-0.339946	0.287	0.369	1.85809e-05	Spp1+ LM	Abhd17a
1.19599e-09	-0.321627	0.223	0.299	1.85857e-05	Spp1+ LM	Rbbp6
1.24966e-09	-0.354851	0.199	0.271	1.94198e-05	Spp1+ LM	Hipk2
1.27974e-09	-0.407223	0.277	0.358	1.98872e-05	Spp1+ LM	Kdm7a
1.35791e-09	-0.356881	0.29	0.37	2.11019e-05	Spp1+ LM	Ncoa3
1.45636e-09	-0.346812	0.242	0.319	2.26318e-05	Spp1+ LM	Npepps
1.61162e-09	-0.358547	0.243	0.32	2.50446e-05	Spp1+ LM	R3hdm2
1.68221e-09	-0.307227	0.272	0.353	2.61415e-05	Spp1+ LM	Jarid2
1.71691e-09	-0.412987	0.263	0.342	2.66807e-05	Spp1+ LM	Fez2
1.72216e-09	-0.293926	0.314	0.402	2.67623e-05	Spp1+ LM	Clint1
1.80381e-09	-0.426028	0.309	0.392	2.80312e-05	Spp1+ LM	Zfhx3
1.87009e-09	1.22935	0.271	0.222	2.90612e-05	Spp1+ LM	Adam8
1.88587e-09	-0.433319	0.276	0.351	2.93065e-05	Spp1+ LM	Larp7
1.95216e-09	-0.451591	0.208	0.274	3.03366e-05	Spp1+ LM	Pphln1
1.97952e-09	0.255162	0.595	0.548	3.07618e-05	Spp1+ LM	Fkbp2
1.99458e-09	-0.437181	0.208	0.28	3.09957e-05	Spp1+ LM	Rsrc1
2.02042e-09	-0.363549	0.458	0.54	3.13973e-05	Spp1+ LM	Vmp1
2.06467e-09	-0.373075	0.213	0.284	3.2085e-05	Spp1+ LM	Caml
2.12376e-09	-0.305038	0.334	0.423	3.30032e-05	Spp1+ LM	Ndfip1
2.16885e-09	-0.337619	0.27	0.346	3.3704e-05	Spp1+ LM	Rnps1
2.23722e-09	0.319677	0.373	0.301	3.47665e-05	Spp1+ LM	BC028528
2.25169e-09	-0.352135	0.25	0.325	3.49913e-05	Spp1+ LM	Shoc2
2.35507e-09	-0.3156	0.408	0.497	3.65977e-05	Spp1+ LM	Jtb
2.35917e-09	-0.495983	0.227	0.297	3.66615e-05	Spp1+ LM	Ercc1
2.37261e-09	-0.457068	0.239	0.316	3.68704e-05	Spp1+ LM	Klf10
2.44291e-09	-0.370928	0.25	0.323	3.79629e-05	Spp1+ LM	Rbck1
2.59029e-09	-0.343395	0.326	0.41	4.02531e-05	Spp1+ LM	Pnrc2
2.78788e-09	-0.30966	0.297	0.38	4.33236e-05	Spp1+ LM	Ythdc1
2.91547e-09	-0.321806	0.266	0.347	4.53065e-05	Spp1+ LM	Oaz2
2.91636e-09	-0.358225	0.227	0.301	4.53202e-05	Spp1+ LM	Kctd20
3.17098e-09	-0.294027	0.372	0.46	4.9277e-05	Spp1+ LM	Hnrnpr
3.17853e-09	-0.302866	0.228	0.301	4.93943e-05	Spp1+ LM	Cops5
3.37713e-09	0.767405	0.263	0.208	5.24806e-05	Spp1+ LM	Cd300lb
3.38073e-09	-0.42698	0.222	0.296	5.25365e-05	Spp1+ LM	Sdccag8
3.4189e-09	-0.271687	0.456	0.54	5.31297e-05	Spp1+ LM	Rhog
3.62921e-09	-0.417157	0.372	0.458	5.63979e-05	Spp1+ LM	Ap1b1
3.64546e-09	-0.388012	0.216	0.284	5.66505e-05	Spp1+ LM	Polr2b
3.67827e-09	-0.276227	0.458	0.539	5.71603e-05	Spp1+ LM	Mtdh
3.68217e-09	-0.349555	0.252	0.328	5.72209e-05	Spp1+ LM	Zfp148
3.72316e-09	-0.311096	0.337	0.418	5.78579e-05	Spp1+ LM	Zc3h15
3.934e-09	0.316165	0.431	0.365	6.11344e-05	Spp1+ LM	Manf
3.96115e-09	0.437345	0.422	0.359	6.15562e-05	Spp1+ LM	Pfdn1
3.96534e-09	-0.446488	0.341	0.422	6.16213e-05	Spp1+ LM	Tcf4
3.97091e-09	0.28378	0.676	0.65	6.1708e-05	Spp1+ LM	Atp6ap2
3.99093e-09	0.48544	0.427	0.364	6.2019e-05	Spp1+ LM	Mien1
4.00564e-09	-0.434963	0.217	0.287	6.22477e-05	Spp1+ LM	Stard7
4.09883e-09	-0.604792	0.191	0.256	6.36959e-05	Spp1+ LM	Gpatch8
4.15416e-09	0.554145	0.422	0.366	6.45556e-05	Spp1+ LM	Emc7
4.44174e-09	-0.510297	0.196	0.259	6.90247e-05	Spp1+ LM	Sumf2
4.49635e-09	-0.496927	0.213	0.281	6.98732e-05	Spp1+ LM	Psen1
4.57675e-09	0.475557	0.485	0.429	7.11227e-05	Spp1+ LM	Tbcb
4.60844e-09	-0.322983	0.66	0.742	7.16151e-05	Spp1+ LM	Ptpn18
4.84321e-09	-0.268306	0.487	0.577	7.52635e-05	Spp1+ LM	Ppt1
5.33803e-09	-0.478627	0.19	0.256	8.2953e-05	Spp1+ LM	Zfp451
5.45295e-09	-0.356062	0.223	0.291	8.47388e-05	Spp1+ LM	Ppp1r7
5.85563e-09	-0.397268	0.229	0.301	9.09965e-05	Spp1+ LM	Cnot6l
6.10458e-09	-0.271316	0.364	0.446	9.48651e-05	Spp1+ LM	Lsm7
6.11673e-09	0.277575	0.739	0.708	9.50541e-05	Spp1+ LM	Rbx1
6.1489e-09	-0.257104	0.334	0.418	9.55539e-05	Spp1+ LM	U2surp
6.15288e-09	-0.427296	0.189	0.255	9.56157e-05	Spp1+ LM	Tlr1
6.18799e-09	0.456482	0.483	0.455	9.61613e-05	Spp1+ LM	Grina
6.22115e-09	-0.374722	0.274	0.349	9.66767e-05	Spp1+ LM	Appl1
6.43655e-09	-0.252171	0.283	0.362	0.000100024	Spp1+ LM	Usp34
6.71841e-09	-0.267041	0.314	0.397	0.000104404	Spp1+ LM	Srp72
6.91164e-09	-0.373807	0.224	0.293	0.000107407	Spp1+ LM	Csnk1g2
7.24287e-09	-0.263994	0.382	0.475	0.000112554	Spp1+ LM	Cbl
7.2835e-09	-0.282993	0.254	0.331	0.000113186	Spp1+ LM	Crlf3
7.32987e-09	-0.426207	0.267	0.34	0.000113906	Spp1+ LM	Naga
7.7641e-09	-0.312582	0.222	0.294	0.000120654	Spp1+ LM	Meaf6
7.99934e-09	-0.339339	0.3	0.381	0.00012431	Spp1+ LM	Yme1l1
8.01288e-09	-0.45999	0.278	0.351	0.00012452	Spp1+ LM	Zc3h13
8.4033e-09	-0.413244	0.232	0.303	0.000130587	Spp1+ LM	Baz1b
8.98129e-09	0.367318	0.324	0.254	0.000139569	Spp1+ LM	Sarnp
9.16758e-09	-0.267049	0.224	0.304	0.000142464	Spp1+ LM	Gnb4
9.22333e-09	-0.290849	0.335	0.419	0.000143331	Spp1+ LM	Sec14l1
9.65201e-09	-0.265689	0.411	0.504	0.000149992	Spp1+ LM	Gas7
1.04226e-08	-0.39709	0.216	0.285	0.000161967	Spp1+ LM	Tsnax
1.05357e-08	-0.31388	0.22	0.291	0.000163724	Spp1+ LM	Isg15
1.09028e-08	0.336891	0.598	0.553	0.000169429	Spp1+ LM	Psma2
1.12954e-08	0.640957	0.364	0.311	0.00017553	Spp1+ LM	Slc15a3
1.1499e-08	0.397252	0.436	0.37	0.000178694	Spp1+ LM	Slc39a1
1.15608e-08	-0.317655	0.31	0.39	0.000179655	Spp1+ LM	Ddx6
1.24011e-08	0.665976	0.342	0.287	0.000192714	Spp1+ LM	Elovl1
1.2666e-08	0.549242	0.386	0.336	0.00019683	Spp1+ LM	Evl
1.33907e-08	-0.263852	0.471	0.557	0.000208092	Spp1+ LM	Nckap1l
1.3392e-08	0.553061	0.381	0.333	0.000208111	Spp1+ LM	Cebpa
1.34593e-08	-0.5388	0.188	0.252	0.000209158	Spp1+ LM	Exoc3
1.37678e-08	0.463023	0.317	0.256	0.000213951	Spp1+ LM	Dcun1d5
1.45065e-08	-0.342152	0.329	0.408	0.000225431	Spp1+ LM	Usp8
1.48427e-08	-0.466992	0.229	0.292	0.000230656	Spp1+ LM	Dnm1l
1.49005e-08	-0.301396	0.357	0.442	0.000231555	Spp1+ LM	Dync1h1
1.50756e-08	-0.538826	0.231	0.293	0.000234274	Spp1+ LM	Dusp23
1.52262e-08	-0.383871	0.193	0.261	0.000236616	Spp1+ LM	Ppp2r5a
1.5388e-08	-0.53709	0.203	0.268	0.00023913	Spp1+ LM	Scfd1
1.57203e-08	-0.3125	0.318	0.395	0.000244293	Spp1+ LM	Gtf3a
1.58199e-08	0.319285	0.558	0.495	0.000245841	Spp1+ LM	Ranbp1
1.70816e-08	-0.417189	0.232	0.3	0.000265448	Spp1+ LM	Prkaca
1.72608e-08	-0.317779	0.251	0.324	0.000268233	Spp1+ LM	Larp1
1.73082e-08	-0.462609	0.231	0.299	0.000268969	Spp1+ LM	Hk1
1.79739e-08	-0.402127	0.414	0.486	0.000279315	Spp1+ LM	Nucks1
1.7986e-08	-0.354332	0.255	0.331	0.000279503	Spp1+ LM	Ethe1
1.9352e-08	0.38227	0.545	0.499	0.00030073	Spp1+ LM	Gltp
1.94938e-08	-0.292028	0.221	0.288	0.000302934	Spp1+ LM	Agpat3
1.95602e-08	0.309369	0.279	0.211	0.000303965	Spp1+ LM	Tmem234
2.03016e-08	-0.338815	0.195	0.257	0.000315487	Spp1+ LM	Wdr33
2.06026e-08	-0.5266	0.206	0.271	0.000320164	Spp1+ LM	Wdr11
2.08412e-08	-0.295243	0.345	0.429	0.000323872	Spp1+ LM	Ssbp1
2.09287e-08	-0.274916	0.185	0.253	0.000325231	Spp1+ LM	Pqbp1
2.24929e-08	-0.341333	0.205	0.271	0.000349539	Spp1+ LM	Rc3h1
2.3938e-08	-0.349913	0.229	0.298	0.000371996	Spp1+ LM	Slu7
2.45939e-08	-0.317532	0.307	0.386	0.000382189	Spp1+ LM	Brd7
2.46426e-08	-0.311018	0.303	0.381	0.000382946	Spp1+ LM	Brd4
2.59727e-08	-0.430074	0.273	0.345	0.000403616	Spp1+ LM	Aftph
2.62486e-08	-0.388087	0.231	0.298	0.000407904	Spp1+ LM	Med13
2.65326e-08	-0.3623	0.257	0.327	0.000412316	Spp1+ LM	Rnf114
2.81513e-08	0.554793	0.326	0.268	0.000437471	Spp1+ LM	Edem1
2.93284e-08	-0.275814	0.313	0.393	0.000455763	Spp1+ LM	Sgk3
2.99108e-08	-0.486612	0.194	0.256	0.000464814	Spp1+ LM	Dnajb12
3.0626e-08	0.629991	0.412	0.363	0.000475928	Spp1+ LM	Adam17
3.10215e-08	-0.299931	0.273	0.348	0.000482075	Spp1+ LM	Chd9
3.12905e-08	-0.274943	0.485	0.565	0.000486254	Spp1+ LM	Tmbim4
3.15655e-08	0.840066	0.265	0.214	0.000490528	Spp1+ LM	Dtnbp1
3.25878e-08	-0.334193	0.229	0.296	0.000506414	Spp1+ LM	Med4
3.29073e-08	0.48608	0.277	0.217	0.00051138	Spp1+ LM	Plgrkt
3.32657e-08	-0.30647	0.307	0.383	0.000516949	Spp1+ LM	Rbm17
3.51992e-08	0.722918	0.313	0.259	0.000546995	Spp1+ LM	P4ha1
3.579e-08	-0.361747	0.219	0.284	0.000556176	Spp1+ LM	Tmem131
3.58056e-08	-0.271779	0.333	0.415	0.000556419	Spp1+ LM	Prdx3
3.61456e-08	-0.255302	0.625	0.698	0.000561703	Spp1+ LM	Psmb8
3.70894e-08	-0.256018	0.258	0.336	0.000576369	Spp1+ LM	Tsen34
3.73859e-08	-0.384332	0.245	0.314	0.000580978	Spp1+ LM	Smarcc1
3.75651e-08	-0.296582	0.306	0.378	0.000583762	Spp1+ LM	Wapl
3.7623e-08	-0.422158	0.227	0.291	0.000584662	Spp1+ LM	Tbc1d1
3.78716e-08	-0.270318	0.337	0.414	0.000588525	Spp1+ LM	Mier1
3.80746e-08	-0.268938	0.24	0.308	0.000591679	Spp1+ LM	Chchd5
3.84447e-08	-0.335472	0.235	0.301	0.000597431	Spp1+ LM	Safb
4.06189e-08	0.737171	0.276	0.222	0.000631218	Spp1+ LM	Plekhm2
4.1293e-08	-0.343352	0.264	0.332	0.000641693	Spp1+ LM	Etv6
4.26673e-08	-0.277848	0.224	0.295	0.00066305	Spp1+ LM	Midn
4.45758e-08	-0.272391	0.28	0.355	0.000692707	Spp1+ LM	Ctdsp2
4.48847e-08	-0.314354	0.3	0.377	0.000697508	Spp1+ LM	Rb1
4.96959e-08	-0.392683	0.225	0.293	0.000772274	Spp1+ LM	Ppp1r9b
5.014e-08	-0.404181	0.212	0.276	0.000779175	Spp1+ LM	Atg12
5.07931e-08	-0.271673	0.385	0.466	0.000789324	Spp1+ LM	Drap1
5.21061e-08	-0.328118	0.245	0.311	0.000809728	Spp1+ LM	Srek1ip1
5.21766e-08	0.474282	0.372	0.313	0.000810824	Spp1+ LM	Dusp3
5.32841e-08	-0.281683	0.415	0.497	0.000828035	Spp1+ LM	mt-Atp8
5.47667e-08	-0.286456	0.231	0.301	0.000851074	Spp1+ LM	Tmem259
5.98827e-08	0.330858	0.371	0.306	0.000930578	Spp1+ LM	Grcc10
6.00504e-08	0.388978	0.515	0.469	0.000933183	Spp1+ LM	Ubl3
6.1359e-08	0.726223	0.321	0.269	0.000953518	Spp1+ LM	Cpeb4
6.23389e-08	0.461271	0.275	0.216	0.000968746	Spp1+ LM	Sfxn3
6.24895e-08	-0.430434	0.191	0.253	0.000971087	Spp1+ LM	Birc2
6.25602e-08	-0.491144	0.228	0.289	0.000972185	Spp1+ LM	Mrpl3
6.42966e-08	-0.368793	0.198	0.263	0.000999169	Spp1+ LM	Parp9
6.65861e-08	-0.555355	0.249	0.314	0.00103475	Spp1+ LM	Acly
6.66839e-08	-0.309684	0.361	0.436	0.00103627	Spp1+ LM	Snrnp70
6.67201e-08	-0.274341	0.405	0.482	0.00103683	Spp1+ LM	Khdrbs1
6.84658e-08	-0.292765	0.225	0.289	0.00106396	Spp1+ LM	Rabl6
7.33537e-08	-0.269874	0.36	0.438	0.00113992	Spp1+ LM	Eif4h
7.34556e-08	-0.25333	0.521	0.606	0.0011415	Spp1+ LM	Eif4a2
7.57162e-08	-0.349533	0.193	0.257	0.00117663	Spp1+ LM	Pdpk1
7.58915e-08	-0.305365	0.262	0.335	0.00117935	Spp1+ LM	Tsc22d4
7.6445e-08	-0.476906	0.394	0.462	0.00118795	Spp1+ LM	G3bp2
7.67992e-08	-0.346766	0.301	0.372	0.00119346	Spp1+ LM	Mlec
7.68147e-08	0.413156	0.423	0.366	0.0011937	Spp1+ LM	Morf4l2
7.77979e-08	0.406104	0.27	0.212	0.00120898	Spp1+ LM	Slc8b1
8.31328e-08	0.551064	0.432	0.399	0.00129188	Spp1+ LM	Nampt
8.36485e-08	-0.282836	0.322	0.403	0.0012999	Spp1+ LM	Uqcrc2
8.40196e-08	-0.250628	0.37	0.454	0.00130566	Spp1+ LM	Dnajc7
8.63157e-08	-0.389647	0.206	0.272	0.00134135	Spp1+ LM	Zbtb20
8.66974e-08	-0.306227	0.209	0.27	0.00134728	Spp1+ LM	Tmem183a
8.70987e-08	-0.467623	0.23	0.294	0.00135351	Spp1+ LM	Orai1
9.01039e-08	-0.346987	0.334	0.408	0.00140021	Spp1+ LM	Dhrs7
9.29228e-08	-0.431339	0.245	0.31	0.00144402	Spp1+ LM	Ube2w
9.45307e-08	-0.298638	0.202	0.269	0.00146901	Spp1+ LM	Cpt1a
9.54319e-08	-0.671064	0.353	0.405	0.00148301	Spp1+ LM	Gas6
9.77828e-08	-0.347815	0.208	0.276	0.00151954	Spp1+ LM	Sqor
9.97245e-08	-0.250344	0.204	0.268	0.00154972	Spp1+ LM	Usp22
1.00035e-07	0.550733	0.445	0.416	0.00155455	Spp1+ LM	Slc43a2
1.00047e-07	-0.446285	0.208	0.271	0.00155473	Spp1+ LM	Chd2
1.02559e-07	-0.420028	0.2	0.262	0.00159377	Spp1+ LM	Atxn3
1.06062e-07	0.579017	0.305	0.249	0.0016482	Spp1+ LM	Ap1s1
1.06964e-07	-0.357289	0.19	0.253	0.00166221	Spp1+ LM	Nosip
1.08478e-07	-0.282987	0.216	0.28	0.00168575	Spp1+ LM	Borcs7
1.0869e-07	0.432178	0.493	0.461	0.00168905	Spp1+ LM	Vcp
1.12648e-07	-0.382209	0.254	0.322	0.00175055	Spp1+ LM	Creb1
1.13785e-07	-0.513866	0.641	0.692	0.00176821	Spp1+ LM	Serinc3
1.18813e-07	-0.319457	0.207	0.27	0.00184635	Spp1+ LM	Hdac1
1.19338e-07	-0.278368	0.384	0.459	0.00185451	Spp1+ LM	Cd93
1.20524e-07	0.28824	0.533	0.485	0.00187294	Spp1+ LM	Ywhaq
1.24046e-07	0.345153	0.419	0.371	0.00192768	Spp1+ LM	Mpp1
1.31867e-07	-0.267421	0.249	0.317	0.00204922	Spp1+ LM	Usp7
1.33155e-07	-0.30749	0.255	0.323	0.00206923	Spp1+ LM	Ccar1
1.37965e-07	-0.260784	0.22	0.286	0.00214398	Spp1+ LM	Chd8
1.42823e-07	0.250308	0.263	0.201	0.00221946	Spp1+ LM	Cmklr1
1.43667e-07	0.396695	0.445	0.403	0.00223259	Spp1+ LM	Coro1c
1.43975e-07	0.304802	0.484	0.436	0.00223738	Spp1+ LM	Scarb2
1.46224e-07	-0.276644	0.21	0.273	0.00227233	Spp1+ LM	Klhl24
1.49123e-07	-0.411772	0.194	0.254	0.00231737	Spp1+ LM	Tmem127
1.63697e-07	0.29858	0.317	0.254	0.00254385	Spp1+ LM	Nras
1.75955e-07	-0.276686	0.229	0.291	0.00273434	Spp1+ LM	Suz12
1.88863e-07	-0.372188	0.225	0.287	0.00293493	Spp1+ LM	Mcmbp
1.91784e-07	-0.368579	0.255	0.321	0.00298032	Spp1+ LM	Ube2e3
1.94336e-07	-0.337022	0.225	0.288	0.00301998	Spp1+ LM	Hagh
1.96978e-07	0.481815	0.339	0.284	0.00306103	Spp1+ LM	Plekho2
1.97438e-07	-0.329594	0.201	0.262	0.00306818	Spp1+ LM	Prrc2b
2.00581e-07	0.326713	0.366	0.313	0.00311702	Spp1+ LM	Stx4a
2.01169e-07	-0.457463	0.204	0.262	0.00312617	Spp1+ LM	Sun2
2.01917e-07	-0.260793	0.347	0.423	0.00313779	Spp1+ LM	Cux1
2.06513e-07	-0.307281	0.301	0.375	0.00320921	Spp1+ LM	Shtn1
2.15315e-07	-0.255622	0.216	0.282	0.003346	Spp1+ LM	Slc20a1
2.18189e-07	-0.30208	0.281	0.35	0.00339066	Spp1+ LM	Prkcsh
2.38342e-07	0.341947	0.529	0.485	0.00370383	Spp1+ LM	Prdx2
2.43887e-07	-0.389948	0.512	0.592	0.00379001	Spp1+ LM	Dusp1
2.52008e-07	-0.265502	0.331	0.405	0.00391621	Spp1+ LM	Ppp2r5c
2.59377e-07	0.786596	0.329	0.289	0.00403072	Spp1+ LM	Actn1
2.69726e-07	-0.672793	0.193	0.25	0.00419155	Spp1+ LM	Itsn1
2.74855e-07	-0.322261	0.299	0.367	0.00427125	Spp1+ LM	Gpcpd1
2.84145e-07	0.305297	0.536	0.483	0.00441562	Spp1+ LM	Ndufa5
3.69277e-07	0.524691	0.326	0.273	0.00573857	Spp1+ LM	Mcfd2
3.75488e-07	-0.44958	0.222	0.286	0.00583508	Spp1+ LM	Marcksl1
3.79223e-07	0.370615	0.517	0.479	0.00589313	Spp1+ LM	Gns
3.84342e-07	0.394353	0.366	0.312	0.00597267	Spp1+ LM	Napa
3.86597e-07	-0.307137	0.396	0.474	0.00600771	Spp1+ LM	Scamp2
3.88011e-07	-0.304634	0.273	0.345	0.0060297	Spp1+ LM	Fam107b
3.97757e-07	-0.436261	0.208	0.268	0.00618115	Spp1+ LM	Osbpl9
4.30549e-07	0.433555	0.477	0.44	0.00669073	Spp1+ LM	Nptn
4.4496e-07	-0.336104	0.303	0.371	0.00691467	Spp1+ LM	Ybx3
4.61001e-07	-0.267013	0.388	0.453	0.00716396	Spp1+ LM	Ufc1
4.637e-07	-0.416112	0.195	0.25	0.0072059	Spp1+ LM	Apc
4.6972e-07	0.361918	0.533	0.502	0.00729946	Spp1+ LM	Serinc1
4.81667e-07	0.314851	0.398	0.344	0.0074851	Spp1+ LM	Hpcal1
4.88587e-07	-0.372755	0.235	0.292	0.00759265	Spp1+ LM	Camta1
4.94448e-07	-0.328941	0.212	0.273	0.00768372	Spp1+ LM	Gigyf2
5.04904e-07	-0.291911	0.301	0.368	0.00784621	Spp1+ LM	Lsm14a
5.46456e-07	0.423233	0.486	0.462	0.00849193	Spp1+ LM	Nfe2l2
5.71954e-07	0.499026	0.308	0.256	0.00888817	Spp1+ LM	Pgrmc1
5.7375e-07	-0.350464	0.243	0.307	0.00891608	Spp1+ LM	Faap20
5.74681e-07	-0.350609	0.213	0.274	0.00893054	Spp1+ LM	Mgrn1
6.40225e-07	-0.252263	0.235	0.294	0.0099491	Spp1+ LM	Ola1
6.91491e-07	-0.322919	0.225	0.287	0.0107458	Spp1+ LM	Trip11
6.93348e-07	0.445076	0.424	0.374	0.0107746	Spp1+ LM	Mrpl14
7.07828e-07	0.621525	0.349	0.304	0.0109996	Spp1+ LM	Cyb5r3
7.21393e-07	-0.290495	0.301	0.365	0.0112105	Spp1+ LM	Apex1
8.25639e-07	-0.412126	0.25	0.31	0.0128304	Spp1+ LM	Cpq
8.48188e-07	-0.260391	0.331	0.401	0.0131808	Spp1+ LM	Ensa
9.13577e-07	-0.320346	0.216	0.274	0.014197	Spp1+ LM	Sash3
9.28645e-07	-0.262385	0.546	0.594	0.0144311	Spp1+ LM	Ncf2
9.29965e-07	0.266301	0.752	0.77	0.0144517	Spp1+ LM	Hsp90b1
9.51944e-07	0.393866	0.622	0.617	0.0147932	Spp1+ LM	Tpi1
9.61472e-07	-0.327688	0.234	0.292	0.0149413	Spp1+ LM	Spg7
1.05441e-06	-0.364355	0.476	0.528	0.0163855	Spp1+ LM	Pld4
1.10655e-06	0.370873	0.362	0.31	0.0171958	Spp1+ LM	Snrnp27
1.10792e-06	-0.335316	0.221	0.28	0.017217	Spp1+ LM	Exoc1
1.11872e-06	0.338081	0.72	0.685	0.0173849	Spp1+ LM	Taldo1
1.12337e-06	-0.306144	0.324	0.387	0.0174572	Spp1+ LM	Idh3g
1.20246e-06	-0.26377	0.423	0.496	0.0186863	Spp1+ LM	Trappc1
1.22891e-06	-0.275204	0.349	0.414	0.0190972	Spp1+ LM	Lsm3
1.26955e-06	-0.589937	0.233	0.29	0.0197289	Spp1+ LM	Nfkbiz
1.27792e-06	0.460995	0.345	0.293	0.0198588	Spp1+ LM	Mapkapk2
1.28323e-06	0.688666	0.321	0.278	0.0199414	Spp1+ LM	Abr
1.33306e-06	-0.375642	0.22	0.277	0.0207157	Spp1+ LM	Taf7
1.34119e-06	-0.340633	0.217	0.276	0.0208422	Spp1+ LM	Man1a2
1.35442e-06	0.485627	0.274	0.224	0.0210477	Spp1+ LM	Pbdc1
1.36061e-06	-0.409025	0.208	0.266	0.0211438	Spp1+ LM	Nsmce1
1.39861e-06	0.596405	0.483	0.463	0.0217344	Spp1+ LM	Lat2
1.42395e-06	0.369395	0.464	0.442	0.0221282	Spp1+ LM	Vdac1
1.43109e-06	0.250937	0.451	0.388	0.0222391	Spp1+ LM	Uqcc2
1.49207e-06	0.268288	0.368	0.31	0.0231868	Spp1+ LM	Commd4
1.49671e-06	0.375107	0.484	0.452	0.0232588	Spp1+ LM	Iscu
1.49736e-06	0.446307	0.431	0.389	0.023269	Spp1+ LM	Adipor1
1.50563e-06	-0.301136	0.286	0.349	0.0233974	Spp1+ LM	Tmf1
1.52849e-06	-0.332434	0.236	0.292	0.0237528	Spp1+ LM	Fbxw5
1.53081e-06	-0.262558	0.211	0.269	0.0237888	Spp1+ LM	Ubac1
1.60433e-06	0.318065	0.527	0.477	0.0249313	Spp1+ LM	Cdk2ap2
1.68418e-06	-0.314172	0.247	0.303	0.0261722	Spp1+ LM	Bcl7c
1.71632e-06	-0.407336	0.23	0.291	0.0266715	Spp1+ LM	Tpp2
1.72392e-06	-0.268027	0.384	0.454	0.0267897	Spp1+ LM	Rtf1
1.84864e-06	0.419768	0.326	0.273	0.0287278	Spp1+ LM	Rragc
1.91818e-06	-0.252638	0.23	0.288	0.0298086	Spp1+ LM	Raf1
2.02412e-06	-0.380588	0.211	0.267	0.0314548	Spp1+ LM	Camk1d
2.02597e-06	-0.273874	0.321	0.389	0.0314836	Spp1+ LM	Thoc2
2.09289e-06	-0.288131	0.303	0.368	0.0325235	Spp1+ LM	Efr3a
2.11766e-06	-0.338446	0.224	0.285	0.0329085	Spp1+ LM	Cbx1
2.36162e-06	-0.305134	0.322	0.381	0.0366996	Spp1+ LM	Commd8
2.37416e-06	-0.332024	0.251	0.309	0.0368944	Spp1+ LM	Atf6
2.40871e-06	-0.289986	0.198	0.254	0.0374314	Spp1+ LM	Ssrp1
2.47552e-06	-0.344154	0.562	0.585	0.0384696	Spp1+ LM	Clec12a
2.52204e-06	-0.268726	0.272	0.334	0.0391925	Spp1+ LM	Efcab14
2.57811e-06	-0.466305	0.217	0.272	0.0400639	Spp1+ LM	Ccnh
2.5879e-06	-0.296653	0.197	0.256	0.0402159	Spp1+ LM	Timm17b
2.61278e-06	-0.436643	0.2	0.252	0.0406026	Spp1+ LM	Nelfe
2.6796e-06	-0.402378	0.271	0.324	0.041641	Spp1+ LM	Ilf2
2.93463e-06	0.483369	0.344	0.3	0.0456041	Spp1+ LM	Cln8
2.98995e-06	-0.261898	0.279	0.343	0.0464638	Spp1+ LM	Agfg1
3.01947e-06	0.251873	0.607	0.587	0.0469225	Spp1+ LM	Ndufs5
3.02081e-06	-0.269233	0.232	0.289	0.0469434	Spp1+ LM	Krt10
3.12742e-06	-0.369047	0.211	0.266	0.0486001	Spp1+ LM	Cpsf2
3.23282e-06	-0.333659	0.198	0.251	0.050238	Spp1+ LM	Upf3a
3.51269e-06	0.263525	0.463	0.416	0.0545871	Spp1+ LM	Sdf2l1
3.53797e-06	-0.316486	0.209	0.263	0.0549801	Spp1+ LM	Smarcd2
3.60696e-06	-0.431639	0.319	0.379	0.0560522	Spp1+ LM	Cept1
3.67436e-06	0.42964	0.298	0.249	0.0570995	Spp1+ LM	Rit1
3.78143e-06	-0.285448	0.288	0.353	0.0587634	Spp1+ LM	Ccdc50
3.79884e-06	0.485518	0.319	0.27	0.0590339	Spp1+ LM	Lamtor3
4.0444e-06	0.612345	0.444	0.444	0.0628499	Spp1+ LM	Hif1a
4.08964e-06	-0.275456	0.324	0.391	0.0635531	Spp1+ LM	Tra2a
4.18664e-06	0.532161	0.263	0.216	0.0650603	Spp1+ LM	Hpgds
4.22551e-06	-0.263499	0.221	0.279	0.0656644	Spp1+ LM	Nrbf2
4.32542e-06	0.362571	0.347	0.296	0.067217	Spp1+ LM	Eif4e
4.74573e-06	0.37186	0.281	0.23	0.0737486	Spp1+ LM	Dynlt3
4.93941e-06	-0.314666	0.216	0.271	0.0767584	Spp1+ LM	Ppp2r3c
5.12683e-06	-0.420821	0.265	0.318	0.0796709	Spp1+ LM	Dmxl2
5.25943e-06	0.313271	0.487	0.445	0.0817315	Spp1+ LM	Llph
5.56858e-06	-0.289298	0.222	0.277	0.0865357	Spp1+ LM	Prpf6
5.81348e-06	-0.257208	0.213	0.27	0.0903415	Spp1+ LM	Khsrp
5.82442e-06	-0.392517	0.25	0.306	0.0905114	Spp1+ LM	Lpp
6.54616e-06	0.347478	0.439	0.397	0.101727	Spp1+ LM	Trappc2l
6.75273e-06	-0.260846	0.2	0.252	0.104937	Spp1+ LM	Mbtps1
7.08715e-06	0.407486	0.274	0.226	0.110134	Spp1+ LM	Ten1
7.12282e-06	-0.373494	0.209	0.259	0.110689	Spp1+ LM	Ddx27
7.42792e-06	-0.362827	0.224	0.277	0.11543	Spp1+ LM	Zfx
7.63264e-06	-0.426278	0.23	0.281	0.118611	Spp1+ LM	Slc12a6
7.67297e-06	0.336725	0.422	0.383	0.119238	Spp1+ LM	Pea15a
7.9327e-06	-0.308224	0.22	0.275	0.123274	Spp1+ LM	Slc38a10
8.4204e-06	0.464689	0.281	0.234	0.130853	Spp1+ LM	Asph
8.55039e-06	-0.381798	0.213	0.262	0.132873	Spp1+ LM	Smc5
9.00632e-06	0.424077	0.352	0.306	0.139958	Spp1+ LM	Lpxn
9.09207e-06	0.270202	0.42	0.373	0.141291	Spp1+ LM	Tmem208
9.7168e-06	0.34119	0.353	0.305	0.150999	Spp1+ LM	Bcas2
1.06158e-05	-0.25139	0.305	0.372	0.164969	Spp1+ LM	Ids
1.13818e-05	-0.297911	0.238	0.297	0.176873	Spp1+ LM	Ifi35
1.24219e-05	0.276621	0.607	0.6	0.193037	Spp1+ LM	Vapa
1.4546e-05	-0.288291	0.221	0.27	0.226045	Spp1+ LM	Nbr1
1.47223e-05	0.354791	0.276	0.227	0.228784	Spp1+ LM	Furin
1.62658e-05	0.360101	0.334	0.287	0.25277	Spp1+ LM	Derl2
1.63897e-05	0.347517	0.35	0.3	0.254696	Spp1+ LM	Higd1a
1.83099e-05	-0.368448	0.203	0.255	0.284536	Spp1+ LM	Milr1
2.17382e-05	0.426497	0.392	0.349	0.337811	Spp1+ LM	Ube2a
2.20938e-05	-0.259773	0.24	0.294	0.343338	Spp1+ LM	Peli1
2.2792e-05	0.359255	0.254	0.209	0.354188	Spp1+ LM	Cetn3
2.36167e-05	-0.267926	0.246	0.3	0.367004	Spp1+ LM	Rest
2.45142e-05	0.285612	0.611	0.596	0.38095	Spp1+ LM	Serpinb6a
2.49328e-05	0.257614	0.425	0.379	0.387455	Spp1+ LM	Ndufa8
2.50188e-05	-0.265075	0.275	0.33	0.388792	Spp1+ LM	Ist1
2.55103e-05	-0.264332	0.251	0.302	0.39643	Spp1+ LM	Naa10
2.55865e-05	0.286158	0.414	0.371	0.397615	Spp1+ LM	Coa3
2.58251e-05	-0.321097	0.252	0.306	0.401322	Spp1+ LM	Idh3b
2.58621e-05	0.289804	0.486	0.447	0.401897	Spp1+ LM	Abi1
2.68516e-05	-0.30941	0.254	0.305	0.417274	Spp1+ LM	Azi2
2.69827e-05	-0.259823	0.317	0.375	0.419311	Spp1+ LM	Pura
2.98685e-05	-0.311207	0.244	0.297	0.464156	Spp1+ LM	Prkar2a
3.02298e-05	-0.255746	0.204	0.252	0.469771	Spp1+ LM	Ndufs1
3.03269e-05	-0.260967	0.322	0.373	0.47128	Spp1+ LM	Thoc7
3.25474e-05	0.555223	0.3	0.262	0.505787	Spp1+ LM	Htatip2
3.25906e-05	-0.283278	0.304	0.361	0.506457	Spp1+ LM	Dguok
3.5239e-05	0.309579	0.457	0.435	0.547613	Spp1+ LM	Rap2b
3.59738e-05	0.546089	0.536	0.528	0.559033	Spp1+ LM	Pgam1
3.61661e-05	-0.274355	0.228	0.275	0.562021	Spp1+ LM	Dap3
3.71892e-05	-0.252547	0.221	0.267	0.57792	Spp1+ LM	Dnajc21
3.96136e-05	-0.321341	0.24	0.288	0.615595	Spp1+ LM	Cdc123
4.02296e-05	-0.250054	0.383	0.45	0.625167	Spp1+ LM	Selplg
4.12891e-05	0.329938	0.313	0.27	0.641633	Spp1+ LM	Dnajb11
4.17501e-05	0.794595	0.31	0.28	0.648797	Spp1+ LM	Hebp1
4.19914e-05	0.374911	0.269	0.225	0.652546	Spp1+ LM	Pold4
4.22602e-05	0.305619	0.31	0.265	0.656723	Spp1+ LM	Tm2d2
4.34203e-05	-0.257728	0.213	0.262	0.674751	Spp1+ LM	G6pdx
4.42507e-05	0.339029	0.3	0.257	0.687656	Spp1+ LM	Pon2
4.72109e-05	0.418096	0.269	0.229	0.733657	Spp1+ LM	Calu
4.81841e-05	0.256485	0.429	0.387	0.748781	Spp1+ LM	Mrps33
4.89326e-05	-0.322493	0.245	0.294	0.760413	Spp1+ LM	Sbf2
5.22294e-05	-0.25398	0.23	0.278	0.811644	Spp1+ LM	Foxo3
5.25671e-05	0.255826	0.548	0.527	0.816893	Spp1+ LM	Ndufb9
5.29918e-05	-0.293883	0.235	0.282	0.823492	Spp1+ LM	Rreb1
5.6966e-05	0.707208	0.284	0.245	0.885251	Spp1+ LM	Lrrc59
5.7287e-05	0.316936	0.33	0.287	0.89024	Spp1+ LM	Ptp4a1
5.74707e-05	-0.33852	0.233	0.28	0.893095	Spp1+ LM	Klhl5
5.8458e-05	0.35446	0.328	0.284	0.908437	Spp1+ LM	Psmc2
5.90449e-05	-0.385212	0.266	0.312	0.917558	Spp1+ LM	Dnmt1
5.92454e-05	0.377054	0.376	0.349	0.920673	Spp1+ LM	Arhgap18
6.07405e-05	0.348883	0.267	0.224	0.943907	Spp1+ LM	Rbm7
6.48648e-05	0.314179	0.332	0.29	1	Spp1+ LM	Hcfc1r1
6.54217e-05	-0.403653	0.212	0.26	1	Spp1+ LM	Prkacb
6.64734e-05	-0.258673	0.296	0.348	1	Spp1+ LM	Supt16
6.75681e-05	-0.302552	0.214	0.259	1	Spp1+ LM	Zfand3
7.32754e-05	0.379733	0.366	0.326	1	Spp1+ LM	Psmc4
7.92501e-05	0.277487	0.297	0.253	1	Spp1+ LM	Arl1
8.10756e-05	-0.301221	0.214	0.26	1	Spp1+ LM	Snx13
8.76583e-05	0.364867	0.309	0.269	1	Spp1+ LM	Alg5
8.96394e-05	-0.266135	0.236	0.284	1	Spp1+ LM	Cnot4
9.1566e-05	0.299076	0.264	0.222	1	Spp1+ LM	Mrpl30
9.27081e-05	0.441298	0.28	0.239	1	Spp1+ LM	Clptm1
9.49769e-05	-0.287609	0.208	0.254	1	Spp1+ LM	Rap1gds1
9.57913e-05	0.345187	0.341	0.298	1	Spp1+ LM	Mrpl42
9.6814e-05	-0.285286	0.23	0.278	1	Spp1+ LM	Nqo2
0.000102056	0.403828	0.384	0.352	1	Spp1+ LM	Irf8
0.000104345	-0.277469	0.216	0.263	1	Spp1+ LM	Dcun1d1
0.000107332	-0.251843	0.245	0.294	1	Spp1+ LM	Tbrg1
0.000107528	0.324179	0.279	0.236	1	Spp1+ LM	Lage3
0.0001077	-0.280341	0.21	0.253	1	Spp1+ LM	Coro7
0.000115094	-0.518531	0.229	0.273	1	Spp1+ LM	Ppp1r15a
0.000122234	0.307729	0.343	0.302	1	Spp1+ LM	Tmed3
0.000123272	0.279851	0.348	0.304	1	Spp1+ LM	Ccdc124
0.000123278	0.265742	0.424	0.388	1	Spp1+ LM	Akr1b3
0.000126207	0.287586	0.529	0.503	1	Spp1+ LM	Cmpk1
0.00014071	0.269583	0.259	0.217	1	Spp1+ LM	Pcna
0.000153178	0.300051	0.531	0.513	1	Spp1+ LM	Csf2ra
0.000159435	0.324837	0.393	0.36	1	Spp1+ LM	Ufm1
0.000168185	-0.49662	0.216	0.256	1	Spp1+ LM	Klf4
0.000170201	0.447154	0.293	0.257	1	Spp1+ LM	Neu1
0.000192661	-0.45447	0.867	0.891	1	Spp1+ LM	Ctsc
0.000198036	0.258391	0.388	0.35	1	Spp1+ LM	Tmed7
0.000202385	-0.362638	0.263	0.306	1	Spp1+ LM	Zswim6
0.000211417	0.384553	0.256	0.218	1	Spp1+ LM	Acot13
0.00021529	-0.590241	0.216	0.253	1	Spp1+ LM	Cd2ap
0.000222022	0.305365	0.53	0.531	1	Spp1+ LM	Ptafr
0.000233007	-0.262435	0.216	0.263	1	Spp1+ LM	Tet3
0.00025944	0.257483	0.254	0.215	1	Spp1+ LM	Stt3a
0.000270328	0.538403	0.322	0.296	1	Spp1+ LM	Atp13a3
0.000278971	-0.339641	0.335	0.383	1	Spp1+ LM	Epsti1
0.000285058	-0.274736	0.241	0.286	1	Spp1+ LM	Rock2
0.000327607	0.379568	0.298	0.261	1	Spp1+ LM	Mrpl17
0.000333195	-0.332952	0.215	0.258	1	Spp1+ LM	Ankle2
0.000351917	0.272185	0.324	0.285	1	Spp1+ LM	Tpd52l2
0.000378283	0.479753	0.321	0.292	1	Spp1+ LM	Fndc3b
0.000410187	0.453819	0.254	0.222	1	Spp1+ LM	Gpr183
0.000457765	0.285331	0.545	0.548	1	Spp1+ LM	Atp6v0d1
0.000497557	0.353202	0.316	0.28	1	Spp1+ LM	Cript
0.000580025	0.312911	0.356	0.32	1	Spp1+ LM	Psma6
0.00064517	0.418912	0.287	0.25	1	Spp1+ LM	Bcap29
0.000660518	0.26972	0.474	0.455	1	Spp1+ LM	Chmp5
0.000701677	0.339214	0.65	0.703	1	Spp1+ LM	Eno1
0.000736574	0.413757	0.373	0.346	1	Spp1+ LM	Mvp
0.000820475	0.506819	0.29	0.262	1	Spp1+ LM	Eng
0.000823937	-0.346973	0.403	0.454	1	Spp1+ LM	Pepd
0.000845987	0.468001	0.271	0.245	1	Spp1+ LM	Eml4
0.000959185	-0.27114	0.233	0.274	1	Spp1+ LM	Stau1
0.00103791	-0.782217	0.61	0.524	1	Spp1+ LM	Mrc1
0.00112355	0.313843	0.419	0.389	1	Spp1+ LM	Polr2f
0.00113065	0.357788	0.357	0.332	1	Spp1+ LM	Map7d1
0.00116275	-0.31937	0.239	0.279	1	Spp1+ LM	Slc4a7
0.00125229	0.414429	0.298	0.267	1	Spp1+ LM	Tceal8
0.00129181	0.38393	0.396	0.371	1	Spp1+ LM	Psmd2
0.0013011	0.260338	0.374	0.344	1	Spp1+ LM	Commd1
0.00133469	0.413274	0.376	0.358	1	Spp1+ LM	Hspa9
0.00142785	0.354079	0.373	0.346	1	Spp1+ LM	Sdha
0.00143391	0.301256	0.445	0.423	1	Spp1+ LM	Mrpl54
0.00144044	-0.252497	0.262	0.304	1	Spp1+ LM	Tmem141
0.00156718	1.97585	0.308	0.428	1	Spp1+ LM	Timp1
0.00157181	0.400043	0.313	0.282	1	Spp1+ LM	Atp6v0a1
0.0016522	0.300142	0.487	0.468	1	Spp1+ LM	Tomm22
0.00167993	-0.41668	0.293	0.33	1	Spp1+ LM	Il4ra
0.00173348	0.333674	0.39	0.365	1	Spp1+ LM	Pdap1
0.00178702	0.308639	0.295	0.266	1	Spp1+ LM	Plxnd1
0.00202115	-0.281836	0.215	0.25	1	Spp1+ LM	Tbc1d14
0.00205028	0.346383	0.276	0.244	1	Spp1+ LM	Grpel1
0.0020953	0.335422	0.655	0.705	1	Spp1+ LM	Tgfbi
0.00239493	-0.344582	0.271	0.305	1	Spp1+ LM	Slbp
0.00240064	0.427013	0.321	0.293	1	Spp1+ LM	Dap
0.00241403	0.298527	0.738	0.785	1	Spp1+ LM	Cebpb
0.00247528	0.381981	0.287	0.259	1	Spp1+ LM	Sirt2
0.00269503	0.44462	0.333	0.308	1	Spp1+ LM	Svbp
0.0028493	0.35918	0.303	0.272	1	Spp1+ LM	Usp14
0.00286466	0.388305	0.285	0.258	1	Spp1+ LM	Snapc5
0.00299957	0.319789	0.55	0.557	1	Spp1+ LM	Atp6v1b2
0.00319465	-0.468171	0.598	0.64	1	Spp1+ LM	Fos
0.00350174	0.326901	0.347	0.326	1	Spp1+ LM	Atp2a2
0.0036258	0.414948	0.274	0.248	1	Spp1+ LM	Stip1
0.00426909	0.441789	0.343	0.324	1	Spp1+ LM	Ppp2r1a
0.00471064	0.491979	0.238	0.292	1	Spp1+ LM	Upp1
0.00476367	0.347616	0.388	0.375	1	Spp1+ LM	Gadd45gip1
0.0050909	0.376394	0.428	0.426	1	Spp1+ LM	Msrb1
0.00512384	0.257402	0.402	0.379	1	Spp1+ LM	Ndufb6
0.00571983	0.257613	0.429	0.409	1	Spp1+ LM	C1d
0.0057811	0.279373	0.38	0.358	1	Spp1+ LM	Nhp2
0.00611995	0.337419	0.296	0.267	1	Spp1+ LM	Fam162a
0.0070823	0.31046	0.277	0.25	1	Spp1+ LM	Pdcl3
0.00760557	0.258707	0.393	0.369	1	Spp1+ LM	Polr2g
0.00780893	0.264552	0.303	0.276	1	Spp1+ LM	Psmd14
0.00787497	0.298035	0.514	0.542	1	Spp1+ LM	P4hb
0.00793012	-0.269136	0.412	0.443	1	Spp1+ LM	Hmgn1
0.00867359	0.421598	0.251	0.23	1	Spp1+ LM	Mbnl2
0.0090355	0.370501	0.331	0.31	1	Spp1+ LM	Cers2
0.00923052	0.262694	0.291	0.264	1	Spp1+ LM	Txndc9
1.25788e-234	1.65645	0.886	0.581	1.95474e-230	Lmonos	Lsp1
1.33822e-227	-1.15729	1	1	2.0796e-223	Lmonos	Ftl1
2.59116e-216	0.790315	0.995	0.986	4.02666e-212	Lmonos	Rps19
9.693e-212	-2.42835	0.491	0.844	1.50629e-207	Lmonos	Ms4a7
4.84104e-203	-1.8523	0.669	0.921	7.52297e-199	Lmonos	Cd63
1.99223e-201	0.789547	0.982	0.956	3.09592e-197	Lmonos	Rps6
1.14954e-197	0.826223	0.995	0.968	1.78638e-193	Lmonos	Rps18
1.58385e-193	0.691987	0.998	0.988	2.4613e-189	Lmonos	Rps27
6.3039e-191	0.649648	0.996	0.988	9.79626e-187	Lmonos	Rps14
1.46707e-189	0.671234	0.999	0.989	2.27983e-185	Lmonos	Rpl13
7.58123e-186	0.748318	0.985	0.961	1.17812e-181	Lmonos	Rps4x
1.47279e-180	0.693725	0.982	0.958	2.28871e-176	Lmonos	Rpl23a
2.58677e-179	0.911387	0.985	0.935	4.01984e-175	Lmonos	Actg1
4.83883e-178	0.678995	0.992	0.971	7.51954e-174	Lmonos	Rpl32
1.81986e-171	0.670964	0.998	0.986	2.82806e-167	Lmonos	Rpl18a
4.93934e-168	-2.53723	0.162	0.635	7.67573e-164	Lmonos	C5ar1
1.48776e-167	1.01419	0.985	0.922	2.31198e-163	Lmonos	Rplp0
2.55414e-167	0.827244	0.991	0.947	3.96913e-163	Lmonos	Rps5
4.17558e-164	1.08706	0.934	0.763	6.48886e-160	Lmonos	H2-DMa
3.60273e-163	0.816349	0.973	0.913	5.59864e-159	Lmonos	Rps7
1.29908e-159	0.6491	0.995	0.972	2.01877e-155	Lmonos	Rps16
1.1282e-158	0.654541	0.985	0.964	1.75322e-154	Lmonos	Rps27a
5.03449e-158	0.684786	0.991	0.977	7.8236e-154	Lmonos	Rps23
3.23032e-155	-1.8757	0.922	0.977	5.01992e-151	Lmonos	Ctsb
1.24531e-154	0.642571	0.996	0.976	1.93521e-150	Lmonos	Fau
2.4386e-154	0.677226	0.974	0.941	3.78959e-150	Lmonos	Rpl14
1.12496e-153	1.05375	0.971	0.796	1.74819e-149	Lmonos	H2-Aa
3.71842e-151	-2.88011	0.237	0.64	5.77843e-147	Lmonos	Stab1
5.05258e-150	-1.81253	0.68	0.912	7.85171e-146	Lmonos	Ctsd
2.69455e-149	0.677927	0.976	0.937	4.18734e-145	Lmonos	Rpl24
9.13128e-149	0.836068	0.96	0.893	1.419e-144	Lmonos	Rpsa
1.23235e-148	0.595085	0.993	0.977	1.91507e-144	Lmonos	Rpl37
1.5578e-148	-2.04504	0.381	0.72	2.42082e-144	Lmonos	Blvrb
2.97736e-147	0.757606	0.986	0.966	4.62681e-143	Lmonos	Rpl35
2.94365e-145	0.611379	0.996	0.981	4.57442e-141	Lmonos	Rps9
1.10554e-144	0.70357	0.982	0.946	1.71801e-140	Lmonos	Rpl3
1.55201e-142	1.86122	0.356	0.086	2.41182e-138	Lmonos	Slc38a1
6.35593e-141	1.00557	0.99	0.983	9.87712e-137	Lmonos	Cd74
9.66458e-138	3.26579	0.263	0.052	1.50188e-133	Lmonos	Napsa
6.94008e-136	0.568825	1	0.99	1.07849e-131	Lmonos	Rpl37a
1.79063e-133	3.0895	0.354	0.104	2.78263e-129	Lmonos	Fcer1a
4.4445e-131	0.612761	0.978	0.936	6.90675e-127	Lmonos	Rpl6
8.04192e-130	1.42848	0.933	0.732	1.24971e-125	Lmonos	Cd52
5.38783e-128	0.641057	0.987	0.958	8.37269e-124	Lmonos	Rpl26
7.48454e-128	0.623941	0.993	0.969	1.1631e-123	Lmonos	Rps11
2.34851e-127	0.602733	0.985	0.959	3.64958e-123	Lmonos	Rpl27a
3.85352e-127	-1.96559	0.267	0.649	5.98837e-123	Lmonos	Mafb
7.06024e-127	0.546027	0.99	0.97	1.09716e-122	Lmonos	Rpl35a
1.24393e-126	-1.51845	0.522	0.791	1.93306e-122	Lmonos	Timp2
1.33606e-126	2.64128	0.253	0.051	2.07624e-122	Lmonos	Aff3
9.50093e-124	-1.98066	0.354	0.678	1.47644e-119	Lmonos	Cd14
4.96812e-123	0.933917	0.956	0.891	7.72046e-119	Lmonos	H2-Eb1
1.01088e-121	0.657158	0.976	0.942	1.57091e-117	Lmonos	Rps15a
5.09224e-119	-2.05945	0.406	0.692	7.91334e-115	Lmonos	Glul
6.43307e-119	0.623431	0.982	0.947	9.99699e-115	Lmonos	Rps3
2.24054e-118	0.486037	0.992	0.975	3.4818e-114	Lmonos	Rps28
5.36413e-116	1.06538	0.894	0.712	8.33586e-112	Lmonos	H2-DMb1
3.57029e-114	-2.78732	0.205	0.551	5.54824e-110	Lmonos	Maf
6.43528e-113	-0.864069	0.999	0.999	1.00004e-108	Lmonos	Fth1
3.84709e-112	-2.29741	0.313	0.648	5.97838e-108	Lmonos	Ninj1
4.99192e-111	-0.940884	0.798	0.929	7.75745e-107	Lmonos	Grn
1.09583e-110	0.681106	0.982	0.959	1.70293e-106	Lmonos	Rps3a1
1.17881e-109	2.88017	0.526	0.254	1.83186e-105	Lmonos	Plac8
1.41665e-109	0.559012	0.991	0.971	2.20147e-105	Lmonos	Rps8
7.05449e-108	1.53442	0.46	0.17	1.09627e-103	Lmonos	Batf3
1.06283e-106	0.64284	0.983	0.945	1.65164e-102	Lmonos	Rpl19
8.34562e-104	0.531813	0.963	0.938	1.29691e-99	Lmonos	Rps25
6.01971e-103	-2.40593	0.144	0.488	9.35463e-99	Lmonos	Slc11a1
5.68679e-102	0.569225	0.977	0.934	8.83727e-98	Lmonos	Rpl9
8.09622e-101	0.929833	0.935	0.775	1.25815e-96	Lmonos	Coro1a
8.95499e-101	0.671176	0.971	0.905	1.3916e-96	Lmonos	Rpl18
3.63768e-99	0.561382	0.978	0.942	5.65295e-95	Lmonos	Rpl8
3.36696e-98	0.873261	0.939	0.818	5.23225e-94	Lmonos	Sub1
6.66354e-98	0.632912	0.952	0.909	1.03551e-93	Lmonos	Rpl10a
5.30269e-94	-1.80624	0.603	0.704	8.24038e-90	Lmonos	C1qc
7.452e-94	-1.28609	0.58	0.742	1.15804e-89	Lmonos	Aplp2
1.03014e-91	0.639754	0.931	0.839	1.60084e-87	Lmonos	Rpl4
3.91571e-91	0.460353	0.994	0.98	6.08501e-87	Lmonos	Rpl13a
4.27711e-91	0.592266	0.938	0.872	6.64662e-87	Lmonos	Rpl27
2.02275e-89	1.59285	0.663	0.438	3.14335e-85	Lmonos	Ccr2
7.35046e-88	0.553364	0.983	0.955	1.14226e-83	Lmonos	Rps15
1.82175e-87	1.82902	0.303	0.097	2.831e-83	Lmonos	Ndrg2
1.52279e-86	0.510292	0.981	0.958	2.36642e-82	Lmonos	Rpl38
1.46259e-83	-0.901528	0.714	0.813	2.27287e-79	Lmonos	Bri3
1.94072e-81	0.681151	0.867	0.772	3.01588e-77	Lmonos	Btf3
2.20141e-81	1.80351	0.409	0.18	3.421e-77	Lmonos	Pkib
3.07709e-80	0.527113	0.971	0.941	4.78179e-76	Lmonos	Rps13
3.40603e-80	-3.03078	0.062	0.344	5.29297e-76	Lmonos	Dmxl2
4.96682e-80	0.679683	0.912	0.812	7.71843e-76	Lmonos	Rpl36al
6.9072e-79	0.795158	0.83	0.703	1.07338e-74	Lmonos	Slc25a5
7.08163e-79	-2.72271	0.178	0.455	1.10049e-74	Lmonos	Wwp1
8.90068e-79	-1.00619	0.683	0.797	1.38317e-74	Lmonos	Cd68
9.94492e-79	-1.19217	0.978	0.992	1.54544e-74	Lmonos	Itm2b
4.56203e-78	-2.21924	0.212	0.479	7.08939e-74	Lmonos	Cd93
2.51427e-77	-4.22303	0.167	0.434	3.90717e-73	Lmonos	S100a9
9.22928e-77	-0.93393	0.637	0.791	1.43423e-72	Lmonos	Asah1
1.97086e-75	-4.39645	0.173	0.435	3.06271e-71	Lmonos	S100a8
2.14403e-75	-1.67649	0.738	0.731	3.33182e-71	Lmonos	C1qa
3.51052e-75	-2.18512	0.154	0.439	5.45535e-71	Lmonos	Nrp1
1.40218e-74	-3.08572	0.142	0.408	2.17898e-70	Lmonos	Folr2
1.55623e-74	1.03348	0.907	0.75	2.41838e-70	Lmonos	Fxyd5
2.09919e-74	0.643666	0.939	0.874	3.26215e-70	Lmonos	Rps10
3.33895e-74	-3.67591	0.1	0.359	5.18873e-70	Lmonos	Cfd
1.30248e-73	-2.0368	0.211	0.487	2.02405e-69	Lmonos	Abca1
2.37758e-73	-1.1403	0.612	0.805	3.69477e-69	Lmonos	Cltc
1.34587e-72	-3.92752	0.035	0.287	2.09148e-68	Lmonos	Npl
5.34939e-72	0.516944	0.98	0.951	8.31295e-68	Lmonos	Rps24
1.91128e-70	0.422052	0.975	0.95	2.97013e-66	Lmonos	Rplp2
2.59866e-70	-1.12224	0.693	0.816	4.03832e-66	Lmonos	Marcks
2.82674e-70	0.459129	0.983	0.95	4.39275e-66	Lmonos	Rpl23
3.82094e-70	-1.1959	0.584	0.757	5.93774e-66	Lmonos	Fcgrt
4.86149e-68	-1.56724	0.257	0.52	7.55476e-64	Lmonos	Gns
9.81167e-68	1.06522	0.687	0.491	1.52473e-63	Lmonos	Csf2ra
3.48906e-67	-1.54295	0.333	0.576	5.422e-63	Lmonos	C3ar1
1.91355e-66	0.512349	0.986	0.953	2.97366e-62	Lmonos	Rpl11
1.56359e-65	-1.95039	0.171	0.421	2.42982e-61	Lmonos	Slc7a7
4.70414e-65	0.529336	0.946	0.895	7.31023e-61	Lmonos	Rpl31
1.31945e-64	0.620449	0.952	0.886	2.05042e-60	Lmonos	Rps26
1.85602e-64	-1.81135	0.302	0.522	2.88426e-60	Lmonos	Cd36
5.95231e-64	-1.6258	0.342	0.55	9.24988e-60	Lmonos	Tnfrsf1b
1.70889e-63	-3.22333	0.292	0.481	2.65561e-59	Lmonos	Pf4
2.40685e-63	1.6515	0.262	0.092	3.74025e-59	Lmonos	Ramp1
4.49745e-63	0.377295	1	0.996	6.98904e-59	Lmonos	Rps29
7.38476e-63	0.481741	0.975	0.931	1.14759e-58	Lmonos	Rpl39
7.6845e-63	0.530322	0.984	0.96	1.19417e-58	Lmonos	Rpl10
5.68842e-62	-2.25596	0.06	0.303	8.83981e-58	Lmonos	Cyp27a1
6.14008e-62	-3.4306	0.208	0.422	9.54168e-58	Lmonos	Gas6
3.07917e-61	0.927121	0.962	0.868	4.78503e-57	Lmonos	Rpl17
7.0221e-61	1.0676	0.688	0.457	1.09123e-56	Lmonos	Cdk2ap2
7.6395e-61	-0.620048	0.871	0.94	1.18718e-56	Lmonos	Calm2
8.55203e-61	0.708021	0.79	0.697	1.32899e-56	Lmonos	Npm1
2.94345e-60	-1.73625	0.251	0.496	4.57412e-56	Lmonos	Trem2
1.42249e-59	0.431551	0.964	0.917	2.21055e-55	Lmonos	Rpl7
1.75752e-59	0.506656	0.986	0.966	2.73118e-55	Lmonos	Pfn1
3.09696e-59	-2.54573	0.136	0.377	4.81267e-55	Lmonos	Cd163
1.45701e-58	0.487562	0.951	0.907	2.26419e-54	Lmonos	Arpc1b
1.9985e-58	0.689195	0.866	0.688	3.10567e-54	Lmonos	Alox5ap
7.29703e-58	-1.07155	0.665	0.796	1.13396e-53	Lmonos	Csf1r
1.30117e-57	-1.52934	0.52	0.706	2.02201e-53	Lmonos	Serinc3
1.91241e-57	-2.51008	0.185	0.4	2.97188e-53	Lmonos	Serpina1a
2.2727e-57	1.55344	0.363	0.177	3.53178e-53	Lmonos	Clec4b1
8.53273e-57	-2.92814	0.101	0.319	1.32599e-52	Lmonos	Fcnb
1.24098e-56	0.434853	0.973	0.935	1.92849e-52	Lmonos	Rpl21
6.30934e-56	1.74298	0.321	0.139	9.80472e-52	Lmonos	Itgb7
8.80359e-56	-3.08467	0.091	0.308	1.36808e-51	Lmonos	Igfbp4
1.0745e-55	0.624037	0.922	0.843	1.66978e-51	Lmonos	Rpl15
1.53755e-55	1.43585	0.259	0.096	2.38936e-51	Lmonos	Tifab
2.34189e-55	0.481063	0.931	0.846	3.6393e-51	Lmonos	Arpc2
4.18892e-55	-0.95967	0.357	0.6	6.50959e-51	Lmonos	Lrp1
2.25955e-54	-2.02025	0.141	0.365	3.51133e-50	Lmonos	Tlr4
3.3042e-54	0.576792	0.946	0.886	5.13472e-50	Lmonos	Rpl36a
6.42552e-54	-1.82378	0.225	0.447	9.98526e-50	Lmonos	Dusp6
7.31588e-54	0.711077	0.82	0.695	1.13689e-49	Lmonos	Eif3f
1.08262e-53	0.590507	0.827	0.722	1.68239e-49	Lmonos	Eif3k
4.63836e-53	0.975347	0.613	0.424	7.20801e-49	Lmonos	Gsn
6.58736e-53	0.62436	0.881	0.798	1.02368e-48	Lmonos	Actr3
1.22664e-52	-1.69782	0.151	0.381	1.9062e-48	Lmonos	Agtrap
3.85746e-52	-3.25361	0.115	0.322	5.99449e-48	Lmonos	Vcan
5.13252e-52	-1.26827	0.729	0.715	7.97593e-48	Lmonos	C1qb
2.22272e-51	-1.43224	0.522	0.644	3.4541e-47	Lmonos	Lgmn
6.38816e-51	-1.33742	0.441	0.622	9.9272e-47	Lmonos	Serpinb6a
1.39089e-50	-1.7818	0.429	0.582	2.16144e-46	Lmonos	Dab2
4.61011e-50	-2.36807	0.127	0.335	7.16412e-46	Lmonos	Tspan4
6.74669e-50	-1.27959	0.416	0.582	1.04843e-45	Lmonos	Tpp1
1.09607e-49	1.76912	0.314	0.144	1.70329e-45	Lmonos	H2-Oa
1.35899e-49	-0.546428	0.976	0.984	2.11187e-45	Lmonos	mt-Nd1
1.59232e-49	-2.41268	0.189	0.385	2.47447e-45	Lmonos	Igf1
1.0987e-48	1.51524	0.257	0.104	1.70738e-44	Lmonos	Cacna2d3
2.52961e-48	1.70878	0.269	0.114	3.93102e-44	Lmonos	Ccnd2
2.81977e-48	0.594843	0.956	0.899	4.38192e-44	Lmonos	Calm1
3.09099e-47	-2.35038	0.162	0.354	4.8034e-43	Lmonos	Pecam1
3.39186e-47	-1.29619	0.274	0.492	5.27096e-43	Lmonos	Pld3
5.22171e-47	1.56706	0.296	0.133	8.11454e-43	Lmonos	Cbfa2t3
8.38417e-46	0.739499	0.774	0.608	1.3029e-41	Lmonos	Atp5c1
1.38933e-45	-1.30157	0.292	0.485	2.15902e-41	Lmonos	Grina
1.6551e-45	0.374925	0.965	0.931	2.57202e-41	Lmonos	Cfl1
2.80042e-45	0.687099	0.873	0.759	4.35185e-41	Lmonos	Psma7
6.14264e-45	1.22522	0.719	0.546	9.54566e-41	Lmonos	Gm2a
9.13136e-45	-0.677081	0.694	0.847	1.41901e-40	Lmonos	Fcgr3
2.01766e-44	-0.403291	0.993	0.996	3.13545e-40	Lmonos	B2m
2.78613e-44	0.998205	0.469	0.271	4.32964e-40	Lmonos	Alcam
3.91072e-44	0.538043	0.928	0.885	6.07725e-40	Lmonos	Rps21
4.17651e-44	-2.2582	0.069	0.256	6.4903e-40	Lmonos	Cd300e
6.62428e-44	-0.56889	0.808	0.9	1.02941e-39	Lmonos	Sdcbp
1.75364e-43	0.334234	0.986	0.967	2.72516e-39	Lmonos	Serf2
2.94182e-43	-0.986678	0.611	0.736	4.57158e-39	Lmonos	Zfp36l1
3.94384e-43	1.26835	0.795	0.709	6.12873e-39	Lmonos	Crip1
5.97564e-43	-1.8587	0.184	0.373	9.28615e-39	Lmonos	Gimap4
9.61466e-43	0.405804	0.766	0.482	1.49412e-38	Lmonos	Pld4
3.18147e-42	-0.501022	0.982	0.982	4.944e-38	Lmonos	Ctss
6.00504e-42	-2.04268	0.15	0.336	9.33183e-38	Lmonos	Ctsl
9.95714e-42	-1.79252	0.227	0.407	1.54734e-37	Lmonos	Tnfaip2
1.17985e-41	-1.99659	0.666	0.664	1.83349e-37	Lmonos	Apoe
1.44565e-41	0.601124	0.811	0.682	2.24655e-37	Lmonos	Smdt1
1.872e-41	0.820311	0.787	0.593	2.90909e-37	Lmonos	Ndufa6
7.51959e-41	-0.568931	0.822	0.886	1.16854e-36	Lmonos	Sat1
8.06979e-41	-1.27321	0.146	0.353	1.25405e-36	Lmonos	Mgst1
1.75186e-40	0.370501	0.98	0.833	2.72239e-36	Lmonos	S100a6
2.52543e-40	1.28101	0.298	0.144	3.92452e-36	Lmonos	Filip1l
4.54184e-40	-2.01428	0.147	0.328	7.05803e-36	Lmonos	Gimap7
6.60298e-40	-2.02547	0.182	0.357	1.0261e-35	Lmonos	Dpyd
1.20736e-39	1.04223	0.497	0.314	1.87624e-35	Lmonos	Dock10
1.45636e-39	-1.36259	0.209	0.405	2.26319e-35	Lmonos	Mpp1
2.09265e-39	2.37666	0.276	0.134	3.25197e-35	Lmonos	Ltb
4.52586e-39	0.388539	0.921	0.883	7.03319e-35	Lmonos	Rps20
5.65218e-39	-2.16299	0.107	0.281	8.78349e-35	Lmonos	Igf2r
8.3784e-39	-0.744272	0.671	0.824	1.302e-34	Lmonos	Lamp1
1.04218e-38	0.466461	0.903	0.843	1.61955e-34	Lmonos	Rpl22
1.19813e-38	-2.55621	0.105	0.277	1.86189e-34	Lmonos	Pmp22
1.38393e-38	0.630143	0.968	0.889	2.15063e-34	Lmonos	Hspa8
2.37852e-38	-1.8637	0.17	0.345	3.69621e-34	Lmonos	Tfec
3.24134e-38	-0.726448	0.681	0.816	5.03705e-34	Lmonos	Txnip
9.06004e-38	-2.24631	0.19	0.355	1.40793e-33	Lmonos	Fpr1
2.39957e-37	-2.37808	0.104	0.271	3.72894e-33	Lmonos	Asgr1
2.8536e-37	-0.438484	0.97	0.994	4.4345e-33	Lmonos	Psap
3.70629e-37	1.00249	0.508	0.331	5.75957e-33	Lmonos	Cnn2
9.82838e-37	0.619534	0.806	0.723	1.52733e-32	Lmonos	Sec61b
1.16365e-36	-0.757121	0.612	0.724	1.80831e-32	Lmonos	Mpeg1
1.27815e-36	0.780227	0.898	0.771	1.98625e-32	Lmonos	Atox1
1.33972e-36	-1.35021	0.108	0.291	2.08192e-32	Lmonos	Bst1
1.43918e-36	-2.13314	0.128	0.297	2.23649e-32	Lmonos	Gimap1
1.70162e-35	0.785838	0.613	0.444	2.64431e-31	Lmonos	Plbd1
3.04678e-35	-1.9768	0.093	0.256	4.73469e-31	Lmonos	Cpd
7.12763e-35	-0.866466	0.473	0.599	1.10763e-30	Lmonos	Arrb2
1.07338e-34	0.649379	0.633	0.486	1.66804e-30	Lmonos	Tmem14c
1.45607e-34	-1.18424	0.295	0.466	2.26274e-30	Lmonos	Atp6v1a
1.50508e-34	-0.930955	0.328	0.51	2.3389e-30	Lmonos	Gas7
1.97209e-34	-1.00464	0.786	0.835	3.06463e-30	Lmonos	mt-Nd2
2.54015e-34	-1.32377	0.281	0.45	3.9474e-30	Lmonos	Adgre1
3.94539e-34	-1.48081	0.242	0.405	6.13114e-30	Lmonos	Aoah
4.36823e-34	-0.680376	0.634	0.725	6.78823e-30	Lmonos	Vsir
5.37957e-34	0.473923	0.811	0.744	8.35985e-30	Lmonos	Myl12a
1.02408e-33	1.25254	0.326	0.181	1.59142e-29	Lmonos	Runx3
3.05077e-33	0.819349	0.516	0.339	4.74089e-29	Lmonos	Fbl
4.27518e-33	0.848307	0.619	0.442	6.64363e-29	Lmonos	Cycs
5.94892e-33	-2.10342	0.098	0.253	9.24462e-29	Lmonos	Lilra5
6.06073e-33	1.39015	0.355	0.207	9.41838e-29	Lmonos	Unc119
6.88755e-33	-0.974634	0.287	0.468	1.07033e-28	Lmonos	Scarb2
1.22615e-32	-0.71138	0.585	0.68	1.90543e-28	Lmonos	Qk
2.16191e-32	-1.55402	0.108	0.276	3.35961e-28	Lmonos	Rin2
2.3105e-32	-2.49839	0.155	0.303	3.59052e-28	Lmonos	Megf9
3.08896e-32	0.445016	0.963	0.916	4.80025e-28	Lmonos	Rpl28
3.56761e-32	-1.15343	0.253	0.419	5.54407e-28	Lmonos	Tlr2
4.43255e-32	0.770305	0.58	0.446	6.88818e-28	Lmonos	Clec10a
5.71319e-32	-1.17147	0.122	0.292	8.8783e-28	Lmonos	Pygl
6.89432e-32	-0.912122	0.535	0.619	1.07138e-27	Lmonos	Fyb
8.01352e-32	-1.95641	0.176	0.327	1.2453e-27	Lmonos	Pira6
8.44116e-32	-1.6083	0.196	0.35	1.31176e-27	Lmonos	Rxra
8.58078e-32	1.06856	0.283	0.146	1.33345e-27	Lmonos	Gpat3
9.43928e-32	-1.19392	0.109	0.276	1.46686e-27	Lmonos	Clec4e
1.19113e-31	0.557445	0.728	0.619	1.85101e-27	Lmonos	Eif3e
1.28654e-31	0.870416	0.308	0.164	1.99928e-27	Lmonos	Adam28
1.43837e-31	0.985633	0.411	0.255	2.23523e-27	Lmonos	Uvrag
1.70724e-31	0.811642	0.844	0.75	2.65305e-27	Lmonos	Ifitm3
1.72765e-31	-2.02955	0.154	0.308	2.68477e-27	Lmonos	Atxn1
2.22809e-31	1.673	0.408	0.307	3.46245e-27	Lmonos	Ppa1
2.36505e-31	-1.13416	0.151	0.318	3.67529e-27	Lmonos	Fndc3b
2.77678e-31	-0.932411	0.486	0.632	4.31512e-27	Lmonos	Creg1
3.50787e-31	0.420099	0.903	0.825	5.45123e-27	Lmonos	Cox6c
4.18222e-31	0.697969	0.702	0.643	6.49917e-27	Lmonos	Myl12b
6.03692e-31	1.12434	0.464	0.314	9.38137e-27	Lmonos	Cytip
6.31773e-31	-0.44185	0.83	0.825	9.81775e-27	Lmonos	Cybb
7.62832e-31	-0.758748	0.435	0.614	1.18544e-26	Lmonos	Itgam
8.32274e-31	0.380893	0.83	0.777	1.29335e-26	Lmonos	Hint1
9.62473e-31	-1.68868	0.105	0.26	1.49568e-26	Lmonos	Acsl1
9.77262e-31	0.643242	0.605	0.417	1.51867e-26	Lmonos	Nme1
1.04991e-30	0.728904	0.775	0.633	1.63156e-26	Lmonos	Mrpl33
1.43213e-30	0.504502	0.827	0.674	2.22552e-26	Lmonos	Eno1
1.47514e-30	0.418865	0.929	0.868	2.29236e-26	Lmonos	Cox6b1
1.65399e-30	-1.03572	0.236	0.409	2.57029e-26	Lmonos	Arap1
2.36725e-30	0.525626	0.909	0.851	3.67871e-26	Lmonos	Rpl7a
2.56771e-30	-1.90881	0.331	0.45	3.99022e-26	Lmonos	Csf3r
3.27378e-30	-1.58792	0.189	0.339	5.08746e-26	Lmonos	Gaa
6.61735e-30	-1.33537	0.234	0.382	1.02834e-25	Lmonos	Hnmt
8.59843e-30	0.942048	0.275	0.142	1.3362e-25	Lmonos	Phactr1
9.68555e-30	0.491418	0.769	0.617	1.50513e-25	Lmonos	Ldha
1.55766e-29	0.523061	0.959	0.934	2.4206e-25	Lmonos	Rps2
1.75628e-29	-1.97763	0.104	0.251	2.72925e-25	Lmonos	Slc9a9
1.80973e-29	-1.56405	0.118	0.276	2.81231e-25	Lmonos	Tcn2
2.14523e-29	0.63044	0.447	0.269	3.33368e-25	Lmonos	Susd3
2.25365e-29	0.582504	0.826	0.693	3.50218e-25	Lmonos	Arf5
2.39158e-29	-1.23504	0.326	0.467	3.71651e-25	Lmonos	Pou2f2
3.26029e-29	-1.36544	0.125	0.285	5.06649e-25	Lmonos	Mtss1
7.4836e-29	0.616148	0.729	0.624	1.16295e-24	Lmonos	Ywhah
7.55901e-29	-1.14795	0.293	0.44	1.17467e-24	Lmonos	Slc43a2
9.71584e-29	-0.692709	0.616	0.724	1.50984e-24	Lmonos	Bst2
9.91661e-29	0.800263	0.46	0.293	1.54104e-24	Lmonos	BC028528
1.06718e-28	0.552132	0.748	0.652	1.65839e-24	Lmonos	Eif3h
1.30716e-28	-0.597644	0.564	0.685	2.03133e-24	Lmonos	Rnf130
2.56237e-28	1.06475	0.332	0.19	3.98193e-24	Lmonos	Eef1e1
3.77582e-28	-1.23471	0.398	0.548	5.86763e-24	Lmonos	F13a1
5.10588e-28	-0.741872	0.323	0.516	7.93454e-24	Lmonos	Klf2
7.56004e-28	-1.46553	0.118	0.263	1.17483e-23	Lmonos	Kcne3
9.05969e-28	1.06246	0.398	0.264	1.40788e-23	Lmonos	Il18
1.29476e-27	0.684048	0.492	0.329	2.01206e-23	Lmonos	Nt5c
1.41068e-27	-1.28863	0.249	0.395	2.1922e-23	Lmonos	Sorl1
1.73085e-27	0.601435	0.677	0.514	2.68974e-23	Lmonos	Hspe1
2.22534e-27	-1.88842	0.139	0.28	3.45818e-23	Lmonos	Irs2
2.65577e-27	0.524375	0.797	0.664	4.12707e-23	Lmonos	Eif5a
2.87064e-27	-0.437899	0.785	0.839	4.46097e-23	Lmonos	Zeb2
3.22668e-27	0.347641	0.836	0.771	5.01426e-23	Lmonos	Tma7
3.68529e-27	0.452798	0.841	0.739	5.72693e-23	Lmonos	Dynll1
4.35651e-27	1.07026	0.276	0.149	6.77002e-23	Lmonos	Ptpn7
4.65762e-27	-1.2746	0.335	0.47	7.23794e-23	Lmonos	Tgfbr2
4.94653e-27	0.522497	0.856	0.818	7.68691e-23	Lmonos	Rpl5
1.03261e-26	-1.1688	0.362	0.48	1.60468e-22	Lmonos	Mgat1
1.23562e-26	0.593384	0.654	0.5	1.92016e-22	Lmonos	Snrpe
1.24574e-26	0.59301	0.372	0.22	1.93588e-22	Lmonos	Rgs1
1.57585e-26	-1.44514	0.226	0.365	2.44887e-22	Lmonos	Nup214
1.60906e-26	0.560808	0.68	0.548	2.50048e-22	Lmonos	Snrpf
1.63275e-26	0.596101	0.998	0.997	2.53729e-22	Lmonos	Actb
1.6611e-26	0.80875	0.485	0.338	2.58134e-22	Lmonos	Eef1g
1.6764e-26	-1.2777	0.455	0.535	2.60512e-22	Lmonos	Vmp1
1.92488e-26	-1.63284	0.151	0.292	2.99127e-22	Lmonos	Wdfy3
2.15146e-26	-1.28625	0.252	0.393	3.34337e-22	Lmonos	Myo5a
2.15491e-26	0.373348	0.901	0.854	3.34874e-22	Lmonos	Cotl1
2.75383e-26	-1.19197	0.288	0.431	4.27946e-22	Lmonos	Eps15
2.85325e-26	-0.993667	0.269	0.42	4.43396e-22	Lmonos	Prkcb
2.98579e-26	-0.802044	0.575	0.617	4.63991e-22	Lmonos	H2-T23
3.21074e-26	-0.867091	0.391	0.517	4.98949e-22	Lmonos	Rtn3
3.34806e-26	0.559375	0.727	0.574	5.20289e-22	Lmonos	Atp5g1
3.60135e-26	0.471831	0.767	0.649	5.5965e-22	Lmonos	Cox7b
4.36596e-26	-1.12553	0.311	0.455	6.7847e-22	Lmonos	Sod2
5.03858e-26	-1.46906	0.262	0.391	7.82996e-22	Lmonos	Tnfsf13b
5.38325e-26	-1.2513	0.227	0.368	8.36556e-22	Lmonos	Snx27
6.45894e-26	-0.920645	0.167	0.321	1.00372e-21	Lmonos	Map4k4
6.53035e-26	0.520896	0.787	0.685	1.01482e-21	Lmonos	Psmb1
8.48667e-26	-1.4305	0.287	0.407	1.31883e-21	Lmonos	Trf
9.47041e-26	0.707684	0.715	0.683	1.4717e-21	Lmonos	Eef1b2
1.17801e-25	-1.73231	0.313	0.427	1.83063e-21	Lmonos	Ifi202b
1.26092e-25	0.395968	0.883	0.807	1.95947e-21	Lmonos	Arhgdib
1.4847e-25	1.00202	0.274	0.152	2.30722e-21	Lmonos	Spats2l
1.71053e-25	0.619547	0.586	0.448	2.65817e-21	Lmonos	Ndufs8
1.83863e-25	0.487229	0.927	0.827	2.85724e-21	Lmonos	Rps17
1.92791e-25	-1.81678	0.13	0.261	2.99597e-21	Lmonos	Map3k3
2.76581e-25	0.869608	0.678	0.559	4.29806e-21	Lmonos	Ifi30
2.89489e-25	-0.921873	0.361	0.494	4.49866e-21	Lmonos	Ctnnb1
3.14429e-25	-1.49638	0.22	0.348	4.88622e-21	Lmonos	Agfg1
3.21686e-25	0.365209	0.994	0.992	4.99899e-21	Lmonos	Cst3
3.6484e-25	0.730675	0.343	0.206	5.66962e-21	Lmonos	Dennd1b
3.8696e-25	-2.04538	0.136	0.264	6.01336e-21	Lmonos	Prnp
4.10496e-25	-0.418522	0.232	0.42	6.37911e-21	Lmonos	Fcgr1
4.61155e-25	0.367818	0.908	0.824	7.16635e-21	Lmonos	Hsp90ab1
5.93276e-25	-0.885036	0.403	0.527	9.2195e-21	Lmonos	Rnf149
6.17507e-25	-0.853565	0.306	0.462	9.59606e-21	Lmonos	Ptprj
6.61823e-25	-1.50044	0.25	0.372	1.02847e-20	Lmonos	Dicer1
9.02147e-25	0.36834	0.406	0.244	1.40194e-20	Lmonos	Pon2
9.17589e-25	-0.479572	0.61	0.741	1.42593e-20	Lmonos	Ctsa
9.52589e-25	0.573478	0.678	0.547	1.48032e-20	Lmonos	Ndufb5
9.69028e-25	-0.824712	0.453	0.558	1.50587e-20	Lmonos	Tgoln1
1.13205e-24	-1.23079	0.377	0.459	1.7592e-20	Lmonos	H2-Bl
1.46149e-24	-1.07837	0.284	0.424	2.27116e-20	Lmonos	Bmp2k
1.7269e-24	0.537481	0.74	0.612	2.6836e-20	Lmonos	Cox7a2l
1.86146e-24	-2.01251	0.184	0.309	2.89271e-20	Lmonos	Tnfsf10
1.92615e-24	0.488713	0.797	0.678	2.99324e-20	Lmonos	D8Ertd738e
1.9305e-24	0.704219	0.609	0.459	3e-20	Lmonos	Pitpna
2.63397e-24	0.270126	0.406	0.271	4.09319e-20	Lmonos	Fn1
3.62152e-24	-1.17688	0.376	0.47	5.62784e-20	Lmonos	Cast
4.83001e-24	0.606307	0.393	0.255	7.50584e-20	Lmonos	Fam162a
4.95637e-24	0.303241	0.966	0.946	7.7022e-20	Lmonos	Myl6
6.35179e-24	0.968163	0.284	0.162	9.87069e-20	Lmonos	Slamf8
8.05795e-24	-1.5947	0.226	0.345	1.25221e-19	Lmonos	Washc4
8.95497e-24	0.567337	0.552	0.388	1.3916e-19	Lmonos	Lsm5
1.07234e-23	-0.811049	0.441	0.545	1.66642e-19	Lmonos	Hcst
1.70086e-23	-1.11227	0.175	0.313	2.64314e-19	Lmonos	Azi2
1.86071e-23	-1.0798	0.262	0.392	2.89155e-19	Lmonos	Il17ra
1.92748e-23	-1.30991	0.124	0.255	2.9953e-19	Lmonos	Oas1g
2.38613e-23	0.382423	0.869	0.811	3.70805e-19	Lmonos	Naca
2.43693e-23	-1.02721	0.321	0.455	3.78699e-19	Lmonos	Slc3a2
3.18417e-23	0.357631	0.807	0.764	4.9482e-19	Lmonos	Gdi2
3.27146e-23	0.435877	0.754	0.682	5.08384e-19	Lmonos	Erp29
3.39621e-23	-1.19065	0.207	0.344	5.27771e-19	Lmonos	Adam9
3.62853e-23	0.914443	0.57	0.435	5.63873e-19	Lmonos	Emb
3.75562e-23	0.51749	0.526	0.37	5.83623e-19	Lmonos	Cysltr1
4.27086e-23	-3.33233	0.173	0.295	6.63692e-19	Lmonos	Spp1
4.85056e-23	0.493093	0.641	0.471	7.53777e-19	Lmonos	Prdx2
4.8945e-23	-0.824898	0.225	0.377	7.60606e-19	Lmonos	Irf8
5.68795e-23	-1.01346	0.223	0.369	8.83908e-19	Lmonos	P2rx4
5.76056e-23	-2.09811	0.209	0.328	8.95191e-19	Lmonos	Ltc4s
7.3408e-23	-0.86543	0.391	0.508	1.14076e-18	Lmonos	Rab31
7.99565e-23	-1.52463	0.173	0.302	1.24252e-18	Lmonos	Sbf2
9.38123e-23	-0.799708	0.376	0.504	1.45784e-18	Lmonos	Ly96
9.75129e-23	1.3288	0.297	0.187	1.51535e-18	Lmonos	Palld
1.00758e-22	-1.16873	0.343	0.457	1.56578e-18	Lmonos	Ap1b1
1.06891e-22	0.530956	0.285	0.16	1.66109e-18	Lmonos	Nav1
1.19474e-22	0.767484	0.595	0.459	1.85663e-18	Lmonos	Naaa
1.29855e-22	0.60786	0.88	0.794	2.01795e-18	Lmonos	Sec61g
1.82258e-22	-1.38156	0.227	0.351	2.83228e-18	Lmonos	Crtap
1.84722e-22	0.728852	0.37	0.23	2.87058e-18	Lmonos	Ckb
2.02589e-22	-1.35451	0.266	0.385	3.14824e-18	Lmonos	Csta2
2.11816e-22	-1.34046	0.298	0.421	3.29162e-18	Lmonos	Nampt
2.27301e-22	-1.00138	0.228	0.36	3.53225e-18	Lmonos	Ccr1
2.8855e-22	0.688337	0.567	0.442	4.48406e-18	Lmonos	Eif3i
3.05214e-22	-1.2966	0.138	0.269	4.74302e-18	Lmonos	P2rx7
3.31097e-22	0.600695	0.812	0.703	5.14524e-18	Lmonos	Eif4a1
3.34907e-22	-1.47935	0.183	0.312	5.20446e-18	Lmonos	Slc25a37
3.45581e-22	0.726629	0.357	0.223	5.37032e-18	Lmonos	Esyt1
3.68384e-22	-2.06666	0.223	0.334	5.72469e-18	Lmonos	Lrrk2
4.23518e-22	-0.984364	0.322	0.442	6.58147e-18	Lmonos	Rhoq
5.75198e-22	0.726633	0.399	0.26	8.93858e-18	Lmonos	Arhgap15
6.24831e-22	0.671667	0.58	0.436	9.70988e-18	Lmonos	Cct4
6.40652e-22	-0.527732	0.624	0.729	9.95573e-18	Lmonos	Lamp2
7.1233e-22	-0.989603	0.17	0.31	1.10696e-17	Lmonos	Nisch
8.179e-22	-1.76677	0.15	0.267	1.27102e-17	Lmonos	Epb41l3
1.09733e-21	0.793027	0.616	0.487	1.70525e-17	Lmonos	Syngr2
1.31687e-21	-1.21051	0.165	0.295	2.04642e-17	Lmonos	Cpeb4
1.36176e-21	-0.467834	0.715	0.78	2.11617e-17	Lmonos	Canx
1.9065e-21	0.953385	0.39	0.28	2.9627e-17	Lmonos	Ciita
1.99786e-21	-2.03442	0.148	0.261	3.10468e-17	Lmonos	Ripor2
2.08798e-21	-1.17552	0.133	0.26	3.24472e-17	Lmonos	Tns3
2.1695e-21	-0.992921	0.297	0.414	3.37141e-17	Lmonos	Rbm47
2.96836e-21	-0.608154	0.47	0.597	4.61283e-17	Lmonos	Clec12a
3.18198e-21	0.553444	0.544	0.417	4.94479e-17	Lmonos	Acaa1a
3.28132e-21	-0.774627	0.273	0.419	5.09917e-17	Lmonos	Blvra
3.61468e-21	-0.857824	0.33	0.472	5.61721e-17	Lmonos	Ehd4
3.98737e-21	0.822934	0.524	0.406	6.19637e-17	Lmonos	Id2
4.17801e-21	-0.36324	0.78	0.869	6.49262e-17	Lmonos	Aif1
5.02916e-21	-1.22291	0.302	0.404	7.81531e-17	Lmonos	Clec7a
6.41709e-21	-0.747491	0.375	0.496	9.97216e-17	Lmonos	Scpep1
7.31213e-21	-0.761727	0.46	0.56	1.1363e-16	Lmonos	Cd37
7.37177e-21	-0.312553	0.979	0.981	1.14557e-16	Lmonos	mt-Cytb
9.1229e-21	0.398722	0.901	0.847	1.4177e-16	Lmonos	Rpl29
1.05724e-20	-0.989745	0.155	0.287	1.64295e-16	Lmonos	Fcho2
1.28725e-20	-1.54157	0.171	0.287	2.00039e-16	Lmonos	Pik3ap1
1.29658e-20	0.33216	0.797	0.759	2.01488e-16	Lmonos	Tomm7
1.34622e-20	-1.3589	0.329	0.433	2.09202e-16	Lmonos	Man1a
1.77766e-20	0.77977	0.336	0.216	2.76248e-16	Lmonos	Vopp1
2.12736e-20	-1.14139	0.203	0.335	3.30592e-16	Lmonos	Sgpl1
2.40054e-20	-1.06487	0.38	0.479	3.73044e-16	Lmonos	Lipa
2.65411e-20	-0.399842	0.821	0.878	4.12449e-16	Lmonos	Emp3
2.88255e-20	-0.380615	0.949	0.966	4.47948e-16	Lmonos	mt-Nd4
5.59068e-20	-0.816346	0.29	0.428	8.68792e-16	Lmonos	Fli1
5.74451e-20	0.722149	0.378	0.253	8.92697e-16	Lmonos	Wdr89
8.03416e-20	-0.75457	0.163	0.295	1.24851e-15	Lmonos	Dok3
8.23586e-20	0.298322	0.964	0.928	1.27985e-15	Lmonos	Cox4i1
8.35626e-20	0.383599	0.978	0.939	1.29856e-15	Lmonos	Ubb
1.23267e-19	-1.20642	0.324	0.426	1.91557e-15	Lmonos	Stxbp2
1.33991e-19	-1.10289	0.276	0.391	2.08222e-15	Lmonos	Zfhx3
1.40962e-19	-1.04515	0.312	0.433	2.19055e-15	Lmonos	Cd33
1.82098e-19	-1.5287	0.153	0.266	2.8298e-15	Lmonos	Vamp5
1.85368e-19	0.36029	0.876	0.812	2.88061e-15	Lmonos	Atp5j2
1.90335e-19	0.675264	0.36	0.237	2.95781e-15	Lmonos	Bola2
2.22268e-19	0.37581	0.791	0.697	3.45405e-15	Lmonos	Cox5a
2.25387e-19	0.674892	0.637	0.587	3.50251e-15	Lmonos	Nap1l1
2.62344e-19	-0.816659	0.449	0.539	4.07683e-15	Lmonos	Mfsd1
3.52164e-19	-0.766343	0.369	0.479	5.47262e-15	Lmonos	Tnfrsf1a
3.56232e-19	0.519433	0.673	0.545	5.53584e-15	Lmonos	Psma2
3.75652e-19	-0.662493	0.405	0.523	5.83762e-15	Lmonos	Serinc1
3.7976e-19	-0.891193	0.249	0.374	5.90147e-15	Lmonos	Ybx3
3.82877e-19	0.986393	0.295	0.185	5.9499e-15	Lmonos	Ddit4
3.97596e-19	-1.58755	0.144	0.255	6.17864e-15	Lmonos	Apol6
4.08679e-19	-1.39886	0.182	0.295	6.35088e-15	Lmonos	Erbin
4.30651e-19	0.381022	0.77	0.709	6.69232e-15	Lmonos	Ppib
4.44135e-19	1.27059	0.33	0.237	6.90186e-15	Lmonos	Pstpip2
4.69805e-19	0.567617	0.48	0.333	7.30076e-15	Lmonos	Gngt2
4.78661e-19	0.522416	0.53	0.387	7.4384e-15	Lmonos	Vdac3
5.95395e-19	0.636056	0.418	0.289	9.25244e-15	Lmonos	Prmt1
6.84913e-19	0.476119	0.762	0.666	1.06436e-14	Lmonos	Atp5b
7.74721e-19	-0.42149	0.77	0.83	1.20392e-14	Lmonos	Atp6v0b
8.79983e-19	-0.692508	0.455	0.568	1.36749e-14	Lmonos	Pltp
9.02451e-19	-0.693407	0.223	0.36	1.40241e-14	Lmonos	Zdhhc20
1.00143e-18	0.420874	0.697	0.58	1.55623e-14	Lmonos	Erh
1.17125e-18	-0.514953	0.59	0.664	1.82012e-14	Lmonos	Atp6ap2
1.18961e-18	-1.0489	0.223	0.339	1.84865e-14	Lmonos	Ccpg1
1.25682e-18	-1.11235	0.139	0.259	1.95309e-14	Lmonos	Pla2g15
1.38212e-18	-1.10444	0.214	0.334	2.14782e-14	Lmonos	Rhob
1.47287e-18	-0.81494	0.223	0.345	2.28885e-14	Lmonos	Plec
1.51018e-18	-1.05032	0.176	0.296	2.34682e-14	Lmonos	Msr1
1.5799e-18	-0.993825	0.164	0.285	2.45517e-14	Lmonos	Foxo3
1.65179e-18	-0.77046	0.322	0.436	2.56688e-14	Lmonos	Lair1
1.70439e-18	-1.03515	0.14	0.257	2.64863e-14	Lmonos	Tmem170b
1.83483e-18	-0.707476	0.508	0.585	2.85132e-14	Lmonos	Myo1f
2.19199e-18	-1.30366	0.38	0.49	3.40635e-14	Lmonos	Hmox1
2.28017e-18	-0.692332	0.327	0.456	3.54338e-14	Lmonos	Plxnb2
2.42222e-18	-1.27439	0.519	0.543	3.76413e-14	Lmonos	Mrc1
2.64064e-18	-0.858822	0.233	0.358	4.10355e-14	Lmonos	Cebpa
2.99641e-18	-1.06264	0.155	0.268	4.65643e-14	Lmonos	Slco3a1
3.9038e-18	0.523358	0.708	0.578	6.0665e-14	Lmonos	Mrpl52
5.14968e-18	0.6042	0.411	0.281	8.0026e-14	Lmonos	Trappc6a
5.23038e-18	-1.03386	0.207	0.321	8.128e-14	Lmonos	Tmem205
5.40756e-18	-0.574538	0.572	0.666	8.40335e-14	Lmonos	mt-Nd3
5.40881e-18	-1.65356	0.228	0.328	8.4053e-14	Lmonos	Gpr34
6.06276e-18	-0.72546	0.279	0.401	9.42153e-14	Lmonos	Fbxl5
7.2547e-18	0.521275	0.504	0.378	1.12738e-13	Lmonos	Pip4k2a
7.48639e-18	-0.892545	0.248	0.365	1.16339e-13	Lmonos	Ttyh3
7.67756e-18	0.911136	0.272	0.166	1.19309e-13	Lmonos	Bzw2
8.2559e-18	-1.14099	0.218	0.324	1.28297e-13	Lmonos	Helz
9.53455e-18	0.851488	0.416	0.301	1.48167e-13	Lmonos	Btg2
9.93446e-18	0.531261	0.799	0.702	1.54381e-13	Lmonos	Rps27l
1.06402e-17	0.514243	0.584	0.457	1.65349e-13	Lmonos	Mdh2
1.18561e-17	-0.559807	0.552	0.65	1.84243e-13	Lmonos	Wnk1
2.37546e-17	-1.27243	0.153	0.264	3.69147e-13	Lmonos	Itgb5
2.73298e-17	-0.920576	0.262	0.37	4.24704e-13	Lmonos	Tspan14
2.80774e-17	0.4181	0.413	0.279	4.36323e-13	Lmonos	Axl
2.89877e-17	0.426329	0.665	0.573	4.50469e-13	Lmonos	Psme2
3.08153e-17	0.594988	0.268	0.162	4.78869e-13	Lmonos	Acap1
3.10409e-17	-1.04638	0.306	0.403	4.82375e-13	Lmonos	Naip2
3.11439e-17	0.445977	0.495	0.357	4.83977e-13	Lmonos	Mpc2
3.55987e-17	-1.08306	0.158	0.265	5.53203e-13	Lmonos	Sun2
3.78136e-17	-0.501693	0.668	0.74	5.87623e-13	Lmonos	Laptm4a
3.81011e-17	0.891217	0.284	0.18	5.92091e-13	Lmonos	Atp8b4
4.2082e-17	-0.792316	0.302	0.427	6.53955e-13	Lmonos	Ap2a2
4.62166e-17	0.526966	0.333	0.216	7.18206e-13	Lmonos	Il2rg
4.6503e-17	0.551756	0.411	0.295	7.22656e-13	Lmonos	Ptrhd1
4.93191e-17	0.601462	0.534	0.411	7.66419e-13	Lmonos	Mrpl54
5.41567e-17	0.668977	0.366	0.253	8.41595e-13	Lmonos	Sarnp
5.65932e-17	-0.777736	0.391	0.491	8.79459e-13	Lmonos	Rassf2
5.6999e-17	-0.542824	0.473	0.568	8.85765e-13	Lmonos	Atp6v1b2
6.48614e-17	0.629264	0.444	0.336	1.00795e-12	Lmonos	C1qbp
6.88209e-17	-0.891567	0.178	0.298	1.06948e-12	Lmonos	Renbp
7.73384e-17	0.800154	0.46	0.359	1.20184e-12	Lmonos	Lmo4
9.27426e-17	-0.948482	0.363	0.445	1.44122e-12	Lmonos	Tymp
9.50937e-17	0.375971	0.862	0.761	1.47776e-12	Lmonos	Atp5h
1.04021e-16	-1.61924	0.158	0.257	1.61648e-12	Lmonos	Oscar
1.20117e-16	0.416778	0.798	0.699	1.86661e-12	Lmonos	Uqcrq
1.22943e-16	-0.665673	0.358	0.464	1.91054e-12	Lmonos	Adam10
1.26016e-16	-0.882499	0.225	0.335	1.95829e-12	Lmonos	Rassf3
1.31879e-16	-2.03912	0.155	0.252	2.04939e-12	Lmonos	Itsn1
1.70309e-16	-1.18856	0.194	0.3	2.64659e-12	Lmonos	Ano6
1.72245e-16	-0.837992	0.453	0.524	2.67668e-12	Lmonos	Snx6
1.96459e-16	0.509747	0.334	0.216	3.05297e-12	Lmonos	Adam8
1.97883e-16	-0.419923	0.71	0.781	3.07511e-12	Lmonos	mt-Nd4l
2.36033e-16	0.619983	0.383	0.266	3.66795e-12	Lmonos	Pfdn4
2.49616e-16	0.730602	0.308	0.204	3.87903e-12	Lmonos	Ccdc6
2.62817e-16	0.76191	0.408	0.295	4.08418e-12	Lmonos	Higd1a
2.8814e-16	-0.255194	0.987	0.991	4.4777e-12	Lmonos	Lyz2
3.06837e-16	-1.5351	0.179	0.274	4.76825e-12	Lmonos	C9orf72
3.27245e-16	0.669617	0.326	0.218	5.08538e-12	Lmonos	Gda
3.29998e-16	0.463463	0.667	0.55	5.12816e-12	Lmonos	Cox17
3.36182e-16	-1.02213	0.181	0.295	5.22427e-12	Lmonos	Il10rb
3.55408e-16	-1.07196	0.332	0.428	5.52303e-12	Lmonos	Frmd4b
4.0297e-16	-0.627752	0.449	0.539	6.26216e-12	Lmonos	Cflar
4.30866e-16	0.460391	0.362	0.239	6.69566e-12	Lmonos	Ebp
4.71016e-16	0.45717	0.609	0.487	7.3196e-12	Lmonos	Psma3
4.96318e-16	0.516205	0.578	0.463	7.71278e-12	Lmonos	Uqcrfs1
5.53244e-16	-1.34643	0.179	0.275	8.59741e-12	Lmonos	Sqor
6.50095e-16	-1.37093	0.163	0.261	1.01025e-11	Lmonos	Impdh1
6.69786e-16	0.66145	0.47	0.349	1.04085e-11	Lmonos	Acer3
7.43321e-16	0.466806	0.61	0.472	1.15512e-11	Lmonos	Pid1
9.31469e-16	0.404761	0.261	0.162	1.4475e-11	Lmonos	Il1b
9.63722e-16	-0.785591	0.255	0.365	1.49762e-11	Lmonos	Soat1
1.01771e-15	-0.479055	0.407	0.529	1.58153e-11	Lmonos	Rbms1
1.07861e-15	-0.584552	0.451	0.552	1.67617e-11	Lmonos	Rnf13
1.13428e-15	-0.513861	0.492	0.58	1.76267e-11	Lmonos	Zfand5
1.26745e-15	0.657488	0.294	0.192	1.96961e-11	Lmonos	Gprin3
1.27691e-15	-1.3027	0.215	0.31	1.98431e-11	Lmonos	Anpep
1.28437e-15	0.574686	0.387	0.266	1.99591e-11	Lmonos	Psmd14
1.28643e-15	-0.977964	0.187	0.291	1.99911e-11	Lmonos	Snx18
1.31709e-15	0.553194	0.575	0.468	2.04675e-11	Lmonos	Aldoa
1.3222e-15	-0.725251	0.198	0.312	2.0547e-11	Lmonos	Zswim6
1.34462e-15	-1.13448	0.173	0.274	2.08954e-11	Lmonos	Nbr1
1.35384e-15	-1.07626	0.181	0.286	2.10386e-11	Lmonos	Spred1
1.4202e-15	-0.536216	0.512	0.621	2.20699e-11	Lmonos	Sirpa
1.43207e-15	-0.277073	0.624	0.751	2.22543e-11	Lmonos	Ahnak
1.43645e-15	0.529781	0.538	0.419	2.23224e-11	Lmonos	Psmb7
1.49145e-15	-0.890238	0.314	0.409	2.31771e-11	Lmonos	Rcsd1
1.62476e-15	-1.45856	0.202	0.295	2.52487e-11	Lmonos	Tut7
1.83975e-15	0.454457	0.575	0.464	2.85898e-11	Lmonos	Ndufv2
1.90567e-15	0.465356	0.471	0.342	2.96141e-11	Lmonos	Tpd52
1.95804e-15	0.359813	0.659	0.562	3.04279e-11	Lmonos	Ran
2.03944e-15	0.380864	0.659	0.53	3.1693e-11	Lmonos	Prcp
2.04557e-15	-1.06182	0.31	0.399	3.17882e-11	Lmonos	Irak3
2.30438e-15	-0.919171	0.361	0.439	3.58101e-11	Lmonos	Acap2
2.36797e-15	0.487873	0.759	0.673	3.67982e-11	Lmonos	Psmb8
2.44941e-15	0.509389	0.529	0.41	3.80638e-11	Lmonos	Txn2
2.57588e-15	-1.18384	0.352	0.427	4.00292e-11	Lmonos	Usp15
2.85271e-15	-1.28845	0.213	0.301	4.43311e-11	Lmonos	Gnb4
2.95826e-15	-1.00265	0.183	0.285	4.59714e-11	Lmonos	Mdm2
3.16036e-15	-0.453912	0.15	0.261	4.91119e-11	Lmonos	Itgal
3.21999e-15	0.363583	0.625	0.489	5.00387e-11	Lmonos	Ranbp1
3.26899e-15	-0.922525	0.24	0.347	5.08002e-11	Lmonos	Mdfic
3.34086e-15	0.562685	0.355	0.239	5.19169e-11	Lmonos	Mrpl15
3.46074e-15	-0.887723	0.879	0.889	5.37799e-11	Lmonos	Prdx1
3.66756e-15	0.493254	0.765	0.646	5.69939e-11	Lmonos	Rpl22l1
4.27305e-15	-0.882084	0.159	0.26	6.64032e-11	Lmonos	Zdhhc7
4.50378e-15	-0.668666	0.566	0.626	6.99887e-11	Lmonos	Snx2
4.59637e-15	-1.15605	0.158	0.255	7.14275e-11	Lmonos	Tmem127
5.5088e-15	-1.08983	0.324	0.405	8.56068e-11	Lmonos	Lta4h
6.03836e-15	0.382887	0.821	0.745	9.38361e-11	Lmonos	Cox5b
6.18746e-15	0.446384	0.436	0.314	9.61532e-11	Lmonos	Ezr
6.6772e-15	-0.537171	0.49	0.581	1.03764e-10	Lmonos	Cmtm6
7.64975e-15	-0.603087	0.182	0.299	1.18877e-10	Lmonos	Peli1
7.77528e-15	-0.515039	0.546	0.623	1.20828e-10	Lmonos	Cd302
8.09263e-15	0.511611	0.573	0.466	1.25759e-10	Lmonos	Cct8
8.19771e-15	-0.530246	0.61	0.696	1.27392e-10	Lmonos	Cd81
8.64653e-15	-0.756573	0.441	0.512	1.34367e-10	Lmonos	Sqstm1
8.86412e-15	0.440408	0.549	0.424	1.37748e-10	Lmonos	Tbcb
9.86926e-15	-1.28196	0.183	0.277	1.53368e-10	Lmonos	Ago4
9.95703e-15	0.612617	0.254	0.161	1.54732e-10	Lmonos	Repin1
1.04844e-14	-2.03747	0.183	0.267	1.62927e-10	Lmonos	Cd38
1.09851e-14	0.53265	0.55	0.48	1.70708e-10	Lmonos	Cib1
1.10698e-14	-0.868737	0.295	0.387	1.72024e-10	Lmonos	Pdxk
1.44816e-14	0.354243	0.337	0.222	2.25044e-10	Lmonos	Dctpp1
1.54251e-14	1.56802	0.282	0.198	2.39706e-10	Lmonos	Ltb4r1
1.59667e-14	-0.640281	0.322	0.431	2.48122e-10	Lmonos	Ssh2
1.62853e-14	-0.715831	0.428	0.504	2.53073e-10	Lmonos	Nagk
1.70304e-14	0.414966	0.623	0.531	2.64652e-10	Lmonos	Snrpd2
1.80267e-14	0.300511	0.798	0.753	2.80135e-10	Lmonos	Uqcr10
2.27805e-14	0.550354	0.846	0.772	3.54009e-10	Lmonos	Anxa2
2.65071e-14	0.433291	0.65	0.585	4.1192e-10	Lmonos	Pgls
2.77065e-14	0.380434	0.685	0.568	4.30558e-10	Lmonos	Sumo1
3.03139e-14	0.585647	0.434	0.341	4.71078e-10	Lmonos	Apex1
3.0521e-14	0.265245	0.832	0.786	4.74297e-10	Lmonos	Dbi
3.12257e-14	-0.819998	0.202	0.3	4.85247e-10	Lmonos	Prkaca
3.53713e-14	0.507575	0.532	0.419	5.4967e-10	Lmonos	Ube2n
3.80552e-14	-0.345901	0.818	0.857	5.91378e-10	Lmonos	Anxa5
3.94218e-14	0.403471	0.559	0.454	6.12614e-10	Lmonos	Psma5
4.82621e-14	0.396131	0.255	0.161	7.49993e-10	Lmonos	Gpr160
5.10608e-14	0.79528	0.372	0.29	7.93485e-10	Lmonos	Kcnk6
5.77435e-14	0.569648	0.506	0.384	8.97334e-10	Lmonos	Uqcc2
5.82049e-14	-0.595952	0.204	0.313	9.04504e-10	Lmonos	Nfam1
7.0353e-14	-0.702263	0.431	0.501	1.09329e-09	Lmonos	Cd164
7.41004e-14	-0.60532	0.469	0.565	1.15152e-09	Lmonos	Sptssa
7.83082e-14	0.824886	0.302	0.203	1.21691e-09	Lmonos	Bri3bp
8.81152e-14	0.295159	0.9	0.863	1.36931e-09	Lmonos	Cox8a
1.06905e-13	0.268874	0.839	0.785	1.6613e-09	Lmonos	Ubl5
1.06936e-13	-0.858115	0.206	0.303	1.66179e-09	Lmonos	Diaph2
1.07067e-13	0.470799	0.513	0.399	1.66383e-09	Lmonos	Eif6
1.12903e-13	0.464693	0.623	0.527	1.75451e-09	Lmonos	Supt4a
1.14225e-13	0.610064	0.384	0.278	1.77506e-09	Lmonos	Emg1
1.17935e-13	-0.637774	0.209	0.311	1.83271e-09	Lmonos	Stk10
1.22962e-13	-0.564927	0.445	0.53	1.91084e-09	Lmonos	Bnip3l
1.42969e-13	-1.09407	0.175	0.265	2.22174e-09	Lmonos	Agtpbp1
1.59253e-13	0.447737	0.313	0.21	2.47479e-09	Lmonos	Psmg4
1.68871e-13	1.15108	0.361	0.305	2.62426e-09	Lmonos	Spint2
1.78323e-13	-0.928143	0.357	0.438	2.77114e-09	Lmonos	Camk1
1.8527e-13	-1.19193	0.271	0.351	2.87909e-09	Lmonos	Numb
1.94991e-13	0.367617	0.718	0.641	3.03017e-09	Lmonos	Srsf3
1.95869e-13	0.374038	0.698	0.596	3.0438e-09	Lmonos	Atp5o
2.07141e-13	-0.524755	0.478	0.545	3.21897e-09	Lmonos	P4hb
2.33445e-13	-0.837827	0.309	0.395	3.62774e-09	Lmonos	Fkbp15
2.40885e-13	-0.460213	0.672	0.682	3.74335e-09	Lmonos	Cd44
2.4325e-13	0.87446	0.731	0.709	3.78011e-09	Lmonos	Hspa1a
2.81794e-13	0.259999	0.815	0.736	4.37908e-09	Lmonos	Atp5j
2.90467e-13	0.417791	0.777	0.675	4.51386e-09	Lmonos	Ppp1ca
3.04753e-13	-0.630942	0.411	0.506	4.73586e-09	Lmonos	Slc6a6
3.22551e-13	-0.659731	0.361	0.451	5.01245e-09	Lmonos	Rap2b
3.29144e-13	-1.03457	0.23	0.323	5.1149e-09	Lmonos	Fnip1
3.69205e-13	0.652544	0.354	0.253	5.73744e-09	Lmonos	Snx20
3.70204e-13	-0.523375	0.654	0.742	5.75297e-09	Lmonos	Unc93b1
3.76866e-13	0.446359	0.842	0.805	5.85649e-09	Lmonos	Rpl12
3.82311e-13	-1.03217	0.223	0.309	5.94111e-09	Lmonos	Zfyve16
3.83469e-13	-0.819091	0.284	0.374	5.95911e-09	Lmonos	Hipk3
4.56431e-13	0.319013	0.699	0.635	7.09294e-09	Lmonos	Serbp1
4.91216e-13	-0.998766	0.246	0.329	7.6335e-09	Lmonos	Nfic
5.33782e-13	0.325151	0.79	0.706	8.29497e-09	Lmonos	Pomp
5.39452e-13	0.409785	0.655	0.549	8.38309e-09	Lmonos	Dynlrb1
5.44651e-13	-0.438384	0.571	0.641	8.46388e-09	Lmonos	Ddx3x
5.64657e-13	-1.45608	0.264	0.337	8.77477e-09	Lmonos	Lyst
6.01525e-13	-1.27769	0.203	0.291	9.34771e-09	Lmonos	Hvcn1
6.25342e-13	-0.865457	0.187	0.281	9.71782e-09	Lmonos	Ubr4
7.2309e-13	-0.775714	0.326	0.411	1.12368e-08	Lmonos	Celf1
7.76522e-13	-0.769339	0.431	0.509	1.20672e-08	Lmonos	Cxcl16
7.88229e-13	-0.625797	0.494	0.571	1.22491e-08	Lmonos	Irf2bp2
8.27956e-13	-0.937264	0.334	0.41	1.28664e-08	Lmonos	Ncoa4
8.52311e-13	0.350069	0.583	0.451	1.32449e-08	Lmonos	Lsm4
8.98158e-13	0.44545	0.53	0.409	1.39574e-08	Lmonos	Sdf2l1
8.98446e-13	0.497257	0.458	0.346	1.39619e-08	Lmonos	Mrps14
9.06226e-13	-0.675569	0.392	0.471	1.40828e-08	Lmonos	Lrpap1
9.30438e-13	-0.506407	0.329	0.434	1.4459e-08	Lmonos	Map3k1
9.65601e-13	-1.16585	0.194	0.28	1.50054e-08	Lmonos	Spg11
1.0171e-12	-1.15035	0.261	0.339	1.58058e-08	Lmonos	Cpped1
1.03823e-12	-0.607483	0.48	0.553	1.6134e-08	Lmonos	Ypel3
1.06034e-12	-1.02065	0.193	0.282	1.64777e-08	Lmonos	Micu1
1.08556e-12	0.629661	0.267	0.179	1.68695e-08	Lmonos	Arhgap5
1.12422e-12	0.584461	0.622	0.536	1.74703e-08	Lmonos	Psma4
1.16178e-12	0.730469	0.449	0.382	1.80541e-08	Lmonos	Rnase6
1.22024e-12	-0.781556	0.347	0.435	1.89626e-08	Lmonos	Sypl
1.29869e-12	-0.971058	0.203	0.292	2.01817e-08	Lmonos	Ubr2
1.37778e-12	0.455545	0.582	0.484	2.14107e-08	Lmonos	Sf3b6
1.40645e-12	-1.26755	0.173	0.258	2.18562e-08	Lmonos	Atg16l2
1.57192e-12	-0.661929	0.304	0.398	2.44276e-08	Lmonos	Cab39
1.73056e-12	0.322206	0.555	0.442	2.68929e-08	Lmonos	Ddost
1.77632e-12	-0.768988	0.339	0.427	2.7604e-08	Lmonos	Ogt
2.08294e-12	-0.739085	0.183	0.28	3.23688e-08	Lmonos	Creb5
2.13946e-12	-0.650395	0.161	0.254	3.32472e-08	Lmonos	Map2k3
2.18021e-12	0.462602	0.419	0.313	3.38805e-08	Lmonos	Ift20
2.19686e-12	-0.714853	0.274	0.367	3.41392e-08	Lmonos	Srgap2
2.22038e-12	-0.621673	0.193	0.297	3.45046e-08	Lmonos	Glmp
2.23193e-12	0.371676	0.661	0.582	3.46842e-08	Lmonos	Nsa2
2.31947e-12	-1.04671	0.252	0.333	3.60445e-08	Lmonos	Aak1
2.48071e-12	-0.921513	0.226	0.313	3.85503e-08	Lmonos	Dnajc13
2.73847e-12	-1.02635	0.251	0.331	4.25559e-08	Lmonos	Crebrf
3.23352e-12	-0.768497	0.343	0.424	5.02488e-08	Lmonos	Rad21
3.78335e-12	0.428472	0.764	0.668	5.87932e-08	Lmonos	Junb
4.10758e-12	-0.630285	0.356	0.443	6.38317e-08	Lmonos	Lmo2
4.33631e-12	0.914626	0.396	0.344	6.73862e-08	Lmonos	Basp1
4.71103e-12	0.437779	0.916	0.885	7.32094e-08	Lmonos	Rps12
4.71582e-12	-0.534469	0.563	0.611	7.32839e-08	Lmonos	Ap1s2
4.83188e-12	0.539883	0.414	0.31	7.50874e-08	Lmonos	Cct2
4.90077e-12	-0.606665	0.223	0.322	7.6158e-08	Lmonos	Rnf141
5.25836e-12	-0.89505	0.166	0.255	8.1715e-08	Lmonos	Tbc1d14
5.54984e-12	-0.654065	0.211	0.303	8.62446e-08	Lmonos	Lfng
5.843e-12	0.531391	0.367	0.271	9.08002e-08	Lmonos	Ola1
5.91977e-12	-0.702071	0.381	0.452	9.19932e-08	Lmonos	Cyfip1
5.9827e-12	0.398764	0.625	0.586	9.29712e-08	Lmonos	Hnrnpa1
6.04215e-12	-0.863083	0.292	0.375	9.3895e-08	Lmonos	Alox5
6.53344e-12	0.950549	0.36	0.296	1.0153e-07	Lmonos	Gapt
6.83579e-12	0.51	0.289	0.2	1.06228e-07	Lmonos	Hps5
7.1339e-12	0.385584	0.53	0.429	1.10861e-07	Lmonos	Hspd1
7.52176e-12	0.447575	0.904	0.842	1.16888e-07	Lmonos	Capza2
7.70821e-12	-0.553974	0.354	0.443	1.19786e-07	Lmonos	Taok1
7.76936e-12	-0.747096	0.35	0.419	1.20736e-07	Lmonos	Plekhb2
8.08471e-12	-0.38692	0.268	0.377	1.25636e-07	Lmonos	Nadk
8.10899e-12	-0.527645	0.441	0.539	1.26014e-07	Lmonos	Rab8b
8.93287e-12	-0.530508	0.494	0.555	1.38817e-07	Lmonos	Atp6v0d1
8.98003e-12	-0.967718	0.228	0.312	1.3955e-07	Lmonos	Glb1
9.19997e-12	0.630733	0.392	0.293	1.42967e-07	Lmonos	Glrx3
9.42105e-12	-0.255607	0.975	0.989	1.46403e-07	Lmonos	Fcer1g
9.62825e-12	0.550106	0.48	0.375	1.49623e-07	Lmonos	Mcts1
1.00698e-11	-0.954946	0.213	0.293	1.56485e-07	Lmonos	Stat2
1.06442e-11	0.406952	0.363	0.258	1.65411e-07	Lmonos	Arpc5l
1.10377e-11	-0.996881	0.292	0.364	1.71525e-07	Lmonos	Grk2
1.12831e-11	-0.880833	0.319	0.389	1.7534e-07	Lmonos	Setx
1.13324e-11	0.450099	0.452	0.349	1.76105e-07	Lmonos	Nhp2
1.16769e-11	-0.848652	0.351	0.43	1.8146e-07	Lmonos	Nr3c1
1.18356e-11	0.534312	0.426	0.338	1.83926e-07	Lmonos	Hspa1b
1.24025e-11	0.388579	0.598	0.549	1.92735e-07	Lmonos	Plekho1
1.2463e-11	-0.537892	0.543	0.605	1.93675e-07	Lmonos	Ap2m1
1.28583e-11	-0.391614	0.675	0.715	1.99818e-07	Lmonos	Rtn4
1.30837e-11	-0.535525	0.38	0.469	2.03321e-07	Lmonos	Il10ra
1.33233e-11	-0.920473	0.203	0.29	2.07044e-07	Lmonos	Tgfbr1
1.35001e-11	-0.590043	0.292	0.384	2.09791e-07	Lmonos	Adam17
1.35158e-11	0.290967	0.737	0.672	2.10036e-07	Lmonos	Tmem258
1.42489e-11	-0.624087	0.265	0.359	2.21427e-07	Lmonos	Ier3
1.4649e-11	0.318486	0.544	0.453	2.27645e-07	Lmonos	Pebp1
1.50876e-11	-0.55483	0.177	0.27	2.34461e-07	Lmonos	Rit1
1.52052e-11	0.604871	0.35	0.255	2.36289e-07	Lmonos	Dcun1d5
1.63358e-11	0.572306	0.266	0.177	2.53859e-07	Lmonos	Ptpn22
1.68323e-11	-0.797943	0.313	0.39	2.61573e-07	Lmonos	Map3k2
1.72463e-11	0.368815	0.799	0.737	2.68008e-07	Lmonos	Arpc4
1.84877e-11	0.413505	0.574	0.504	2.87299e-07	Lmonos	Eif3m
1.90763e-11	-0.609415	0.441	0.509	2.96446e-07	Lmonos	Tm9sf2
2.1367e-11	0.474404	0.628	0.53	3.32043e-07	Lmonos	Abracl
2.20992e-11	-0.680568	0.258	0.342	3.43421e-07	Lmonos	Dgkz
2.21334e-11	-0.74591	0.191	0.276	3.43953e-07	Lmonos	Slc38a10
2.23228e-11	0.381482	0.881	0.848	3.46896e-07	Lmonos	Rpl30
2.34265e-11	0.660816	0.263	0.182	3.64049e-07	Lmonos	Bud23
2.50961e-11	0.564764	0.387	0.29	3.89993e-07	Lmonos	Abi3
2.53148e-11	0.343188	0.389	0.289	3.93391e-07	Lmonos	Glo1
2.63417e-11	0.290875	0.713	0.643	4.0935e-07	Lmonos	Ssr4
2.64896e-11	-0.517658	0.375	0.467	4.11649e-07	Lmonos	Emilin2
2.74964e-11	-0.712238	0.307	0.385	4.27294e-07	Lmonos	Adar
2.82597e-11	0.340884	0.668	0.597	4.39156e-07	Lmonos	Prelid1
2.84033e-11	0.397414	0.286	0.193	4.41388e-07	Lmonos	Bola3
2.84045e-11	-0.490523	0.351	0.46	4.41407e-07	Lmonos	Pla2g7
2.92284e-11	-0.958008	0.254	0.337	4.5421e-07	Lmonos	Ctdsp1
3.00377e-11	-0.753267	0.326	0.406	4.66786e-07	Lmonos	Fcrls
3.09212e-11	-0.768526	0.506	0.551	4.80516e-07	Lmonos	Ncf1
3.34219e-11	0.354752	0.709	0.631	5.19376e-07	Lmonos	Psmb3
3.62107e-11	0.429273	0.441	0.335	5.62715e-07	Lmonos	Srp19
3.66231e-11	-0.631564	0.737	0.751	5.69123e-07	Lmonos	Hexa
3.84325e-11	0.434433	0.636	0.545	5.97241e-07	Lmonos	Scand1
3.86441e-11	0.58543	0.303	0.219	6.00529e-07	Lmonos	Nbdy
3.95559e-11	0.515333	0.357	0.262	6.14699e-07	Lmonos	Hsph1
4.04893e-11	-0.710947	0.209	0.294	6.29203e-07	Lmonos	Rcbtb2
4.17845e-11	0.377915	0.617	0.515	6.49331e-07	Lmonos	Sri
4.23772e-11	-0.686446	0.381	0.461	6.58541e-07	Lmonos	Dhrs3
4.4467e-11	0.331979	0.756	0.648	6.91017e-07	Lmonos	Cd47
4.49146e-11	0.308284	0.706	0.628	6.97973e-07	Lmonos	Atp5a1
4.67794e-11	0.364502	0.564	0.458	7.26951e-07	Lmonos	Tomm22
4.83403e-11	0.259832	0.711	0.67	7.51208e-07	Lmonos	Brk1
5.11303e-11	0.545666	0.307	0.22	7.94566e-07	Lmonos	Uchl3
5.27804e-11	0.437957	0.565	0.513	8.20208e-07	Lmonos	Gabarapl2
5.63407e-11	-0.822661	0.204	0.287	8.75535e-07	Lmonos	Kcnab2
5.95428e-11	-0.787128	0.345	0.415	9.25295e-07	Lmonos	Iqgap2
5.98838e-11	0.523568	0.507	0.411	9.30594e-07	Lmonos	Ier5
6.30673e-11	-0.5325	0.441	0.502	9.80066e-07	Lmonos	Ifngr2
6.32066e-11	0.356914	0.394	0.29	9.82231e-07	Lmonos	Hint2
6.63636e-11	-0.724582	0.252	0.335	1.03129e-06	Lmonos	Abhd2
6.89971e-11	0.606367	0.255	0.174	1.07221e-06	Lmonos	Fam207a
7.16809e-11	-1.13109	0.3	0.359	1.11392e-06	Lmonos	Cd46
7.17031e-11	0.48835	0.433	0.351	1.11427e-06	Lmonos	Clns1a
7.24204e-11	0.277039	0.345	0.249	1.12541e-06	Lmonos	Samm50
7.53779e-11	0.251553	0.737	0.696	1.17137e-06	Lmonos	Edf1
7.67667e-11	-0.411566	0.626	0.646	1.19295e-06	Lmonos	Itgb2
7.8319e-11	0.302524	0.434	0.327	1.21708e-06	Lmonos	Ccdc50
8.43215e-11	-1.1431	0.216	0.29	1.31036e-06	Lmonos	Manba
8.55911e-11	0.419667	0.54	0.458	1.33009e-06	Lmonos	Mrpl20
9.37189e-11	0.313933	0.49	0.38	1.45639e-06	Lmonos	Snrpd1
9.37342e-11	-0.746737	0.342	0.416	1.45663e-06	Lmonos	Rilpl2
1.00946e-10	0.359303	0.528	0.426	1.5687e-06	Lmonos	Dnajc15
1.01602e-10	0.299312	0.723	0.667	1.5789e-06	Lmonos	Samhd1
1.01868e-10	0.554896	0.313	0.225	1.58303e-06	Lmonos	Tax1bp3
1.03982e-10	0.505129	0.344	0.246	1.61588e-06	Lmonos	Stoml2
1.08937e-10	0.336825	0.848	0.788	1.69289e-06	Lmonos	Ndufa13
1.12958e-10	0.453176	0.34	0.246	1.75537e-06	Lmonos	Pop5
1.13423e-10	-0.462154	0.336	0.422	1.7626e-06	Lmonos	Coro1c
1.14773e-10	0.353269	0.706	0.633	1.78358e-06	Lmonos	Capg
1.14994e-10	-0.775405	0.354	0.422	1.787e-06	Lmonos	Parp14
1.25227e-10	-0.929398	0.193	0.272	1.94603e-06	Lmonos	Baz2a
1.28064e-10	-0.644143	0.274	0.356	1.99011e-06	Lmonos	Pum1
1.38713e-10	0.554881	0.289	0.204	2.1556e-06	Lmonos	Ppa2
1.40838e-10	0.400245	0.688	0.588	2.18863e-06	Lmonos	Dnaja1
1.58223e-10	0.467072	0.351	0.256	2.45879e-06	Lmonos	Mrpl17
1.70333e-10	-0.491217	0.46	0.537	2.64697e-06	Lmonos	Mef2c
1.77785e-10	-0.561834	0.351	0.428	2.76278e-06	Lmonos	Cebpd
1.84366e-10	-0.629133	0.374	0.455	2.86504e-06	Lmonos	Pepd
1.87723e-10	-0.449526	0.526	0.573	2.91722e-06	Lmonos	Wasf2
1.90853e-10	0.500659	0.328	0.243	2.96585e-06	Lmonos	Akr7a5
1.92616e-10	-1.43546	0.26	0.323	2.99325e-06	Lmonos	Cd55
1.98629e-10	0.330097	0.582	0.488	3.08669e-06	Lmonos	Ccdc88a
1.99042e-10	0.496663	0.338	0.253	3.09311e-06	Lmonos	Dnajc4
2.06968e-10	-0.616331	0.199	0.282	3.21629e-06	Lmonos	Ergic1
2.07816e-10	0.760239	0.297	0.22	3.22947e-06	Lmonos	Mrpl30
2.29221e-10	-0.9272	0.363	0.427	3.56209e-06	Lmonos	Evi2b
2.32382e-10	-0.922929	0.256	0.329	3.61121e-06	Lmonos	Mettl7a1
2.43809e-10	-1.08431	0.183	0.257	3.78879e-06	Lmonos	Naprt
2.54407e-10	0.575176	0.379	0.287	3.95348e-06	Lmonos	Vbp1
2.59511e-10	-0.638651	0.341	0.428	4.0328e-06	Lmonos	Tmem106a
2.63353e-10	-0.727193	0.212	0.292	4.0925e-06	Lmonos	Lgals8
2.72285e-10	-0.576381	0.369	0.441	4.2313e-06	Lmonos	Copa
2.9632e-10	0.422164	0.421	0.322	4.60481e-06	Lmonos	Mrpl18
3.01386e-10	0.552811	0.255	0.175	4.68354e-06	Lmonos	Exosc5
3.2279e-10	-0.584915	0.31	0.389	5.01615e-06	Lmonos	Rbm5
3.23468e-10	-0.77939	0.261	0.341	5.0267e-06	Lmonos	Aftph
3.5706e-10	-0.548696	0.197	0.29	5.54872e-06	Lmonos	Sema4a
3.60481e-10	-0.921674	0.195	0.273	5.60188e-06	Lmonos	Oxr1
3.67842e-10	-0.682879	0.273	0.352	5.71627e-06	Lmonos	Sh3bp2
3.80087e-10	-0.981634	0.223	0.297	5.90655e-06	Lmonos	Atp6v0a1
4.05536e-10	0.395686	0.501	0.432	6.30203e-06	Lmonos	Ufc1
4.13984e-10	0.470763	0.471	0.387	6.43331e-06	Lmonos	Eif4e2
4.19124e-10	0.482052	0.446	0.351	6.51319e-06	Lmonos	Magoh
4.2053e-10	0.50637	0.62	0.534	6.53503e-06	Lmonos	Chmp4b
4.8779e-10	-0.25299	0.241	0.333	7.58025e-06	Lmonos	Slc15a3
4.88777e-10	0.531027	0.432	0.338	7.5956e-06	Lmonos	Pin4
5.10483e-10	-0.770691	0.252	0.333	7.93291e-06	Lmonos	Il4ra
5.10776e-10	0.499188	0.438	0.346	7.93745e-06	Lmonos	Timm10b
5.48074e-10	0.387239	0.443	0.354	8.51706e-06	Lmonos	Ppp1r14b
5.63635e-10	0.30184	0.538	0.427	8.75889e-06	Lmonos	Pdcd5
5.69764e-10	0.346584	0.414	0.312	8.85414e-06	Lmonos	Zcrb1
5.85925e-10	0.458366	0.577	0.473	9.10527e-06	Lmonos	Cct5
6.10128e-10	0.318438	0.753	0.692	9.48139e-06	Lmonos	Ifngr1
6.25175e-10	0.288545	0.823	0.77	9.71522e-06	Lmonos	Capzb
6.31502e-10	0.32129	0.783	0.708	9.81355e-06	Lmonos	Prdx5
6.40709e-10	0.486739	0.252	0.173	9.95662e-06	Lmonos	Mcm5
6.82429e-10	0.343219	0.658	0.602	1.0605e-05	Lmonos	Psme1
7.11636e-10	0.271418	0.743	0.662	1.10588e-05	Lmonos	Ndufb8
7.18084e-10	-0.770005	0.198	0.279	1.1159e-05	Lmonos	Arrdc3
7.77817e-10	0.258683	0.599	0.495	1.20873e-05	Lmonos	Mif
8.09342e-10	0.279209	0.737	0.677	1.25772e-05	Lmonos	Atp5d
8.45455e-10	-0.449961	0.175	0.257	1.31384e-05	Lmonos	Camkk2
8.8965e-10	0.346965	0.357	0.266	1.38252e-05	Lmonos	Mrpl3
9.13031e-10	0.542702	0.592	0.502	1.41885e-05	Lmonos	Zyx
9.84225e-10	0.481106	0.535	0.441	1.52949e-05	Lmonos	Llph
9.84774e-10	-0.386062	0.289	0.377	1.53034e-05	Lmonos	Pilra
1.00379e-09	-0.347	0.57	0.633	1.55989e-05	Lmonos	Itgb1
1.05724e-09	0.361856	0.32	0.23	1.64295e-05	Lmonos	Fh1
1.08013e-09	0.281397	0.714	0.661	1.67853e-05	Lmonos	Jund
1.14215e-09	-1.01342	0.178	0.25	1.7749e-05	Lmonos	Atp11a
1.14223e-09	0.312767	0.615	0.529	1.77503e-05	Lmonos	Hnrnpm
1.17895e-09	-0.587007	0.37	0.435	1.83209e-05	Lmonos	Elobl
1.1859e-09	0.317171	0.667	0.569	1.8429e-05	Lmonos	Srp9
1.21787e-09	-0.719977	0.26	0.333	1.89257e-05	Lmonos	Kidins220
1.26603e-09	-0.449741	0.253	0.341	1.96741e-05	Lmonos	Arhgap26
1.30736e-09	-0.479108	0.467	0.521	2.03163e-05	Lmonos	Cd84
1.42845e-09	0.362646	0.51	0.432	2.21982e-05	Lmonos	Pdcd6
1.43108e-09	-0.419306	0.573	0.631	2.2239e-05	Lmonos	Klf6
1.43888e-09	0.48	0.283	0.201	2.23602e-05	Lmonos	Ebna1bp2
1.45298e-09	-0.597057	0.383	0.45	2.25793e-05	Lmonos	Gnaq
1.45938e-09	-0.665755	0.292	0.364	2.26787e-05	Lmonos	Gpcpd1
1.47403e-09	-0.406214	0.599	0.649	2.29064e-05	Lmonos	mt-Nd5
1.51048e-09	-0.83961	0.639	0.665	2.34729e-05	Lmonos	Ly6e
1.53075e-09	0.3522	0.671	0.581	2.37879e-05	Lmonos	Bax
1.56547e-09	-0.67729	0.262	0.339	2.43275e-05	Lmonos	Rb1cc1
1.64564e-09	-0.401063	0.566	0.594	2.55732e-05	Lmonos	Grb2
1.65425e-09	-0.927532	0.235	0.307	2.57071e-05	Lmonos	Aff4
1.65628e-09	0.428527	0.442	0.352	2.57385e-05	Lmonos	Thoc7
1.6644e-09	-0.494214	0.391	0.46	2.58648e-05	Lmonos	Fam120a
1.69229e-09	0.719413	0.305	0.224	2.62981e-05	Lmonos	Utp18
1.72191e-09	0.497277	0.361	0.283	2.67584e-05	Lmonos	Bcl7c
1.74362e-09	0.402343	0.532	0.461	2.70959e-05	Lmonos	Dbnl
1.83656e-09	0.459847	0.354	0.268	2.85402e-05	Lmonos	Cdc123
1.87982e-09	0.410523	0.439	0.354	2.92124e-05	Lmonos	S100a13
1.90714e-09	0.285852	0.277	0.192	2.96369e-05	Lmonos	Gbp3
1.9531e-09	0.537251	0.283	0.202	3.03512e-05	Lmonos	Creld2
2.04534e-09	0.489375	0.383	0.295	3.17846e-05	Lmonos	Mrpl43
2.11152e-09	-0.489304	0.399	0.464	3.2813e-05	Lmonos	Os9
2.28389e-09	0.364974	0.81	0.744	3.54916e-05	Lmonos	Serp1
2.35282e-09	0.533214	0.278	0.2	3.65629e-05	Lmonos	Polr2c
2.52526e-09	-0.959779	0.201	0.273	3.92425e-05	Lmonos	Dync1li2
2.541e-09	-0.295914	0.223	0.308	3.94871e-05	Lmonos	Sgk1
2.69257e-09	-0.475038	0.52	0.573	4.18426e-05	Lmonos	Ddx17
2.95877e-09	-0.535662	0.354	0.421	4.59793e-05	Lmonos	Sppl2a
3.00533e-09	0.316703	0.397	0.304	4.67028e-05	Lmonos	Mrps15
3.1859e-09	0.403726	0.278	0.199	4.95089e-05	Lmonos	Mrps28
3.2214e-09	0.585764	0.328	0.242	5.00606e-05	Lmonos	Nubp1
3.22415e-09	0.43536	0.259	0.182	5.01034e-05	Lmonos	Mrpl9
3.42188e-09	0.617413	0.3	0.224	5.31761e-05	Lmonos	Pold4
3.4403e-09	-0.653787	0.381	0.434	5.34622e-05	Lmonos	Pgk1
3.44375e-09	0.269113	0.763	0.7	5.35159e-05	Lmonos	Hnrnpf
3.4738e-09	-0.369151	0.638	0.714	5.39829e-05	Lmonos	Tsc22d3
3.51219e-09	-0.50277	0.373	0.444	5.45794e-05	Lmonos	Smchd1
3.56551e-09	0.435689	0.554	0.457	5.5408e-05	Lmonos	Ppp4c
3.64236e-09	0.478496	0.423	0.349	5.66023e-05	Lmonos	Mlec
3.87241e-09	0.324273	0.758	0.686	6.01772e-05	Lmonos	Rap1a
3.92428e-09	0.501483	0.349	0.272	6.09833e-05	Lmonos	Dusp23
4.027e-09	-0.530738	0.327	0.406	6.25796e-05	Lmonos	Il6ra
4.4179e-09	0.42755	0.444	0.352	6.86542e-05	Lmonos	Gtf3c6
4.47421e-09	0.511098	0.323	0.242	6.95292e-05	Lmonos	Sys1
4.59181e-09	-0.586738	0.451	0.496	7.13567e-05	Lmonos	Zfp106
4.72934e-09	0.415714	0.52	0.439	7.3494e-05	Lmonos	Ier2
4.7519e-09	0.465206	0.261	0.184	7.38445e-05	Lmonos	Mrps24
4.92027e-09	-0.407599	0.526	0.586	7.6461e-05	Lmonos	Srrm2
5.02829e-09	-0.699537	0.432	0.479	7.81396e-05	Lmonos	Rnf213
5.43993e-09	-0.881633	0.315	0.375	8.45365e-05	Lmonos	Sulf2
5.62891e-09	-0.776699	0.322	0.376	8.74733e-05	Lmonos	Dynlt1b
5.68885e-09	-0.758751	0.221	0.292	8.84048e-05	Lmonos	Ctbs
5.96395e-09	0.38544	0.695	0.615	9.26798e-05	Lmonos	Chmp2a
6.15103e-09	-1.05473	0.225	0.29	9.55871e-05	Lmonos	Upp1
6.71864e-09	0.364414	0.489	0.402	0.000104408	Lmonos	Nol7
6.99682e-09	-0.896426	0.227	0.296	0.000108731	Lmonos	Wbp2
7.37363e-09	0.312315	0.708	0.642	0.000114586	Lmonos	Arl6ip5
7.54287e-09	-0.652205	0.239	0.315	0.000117216	Lmonos	Xaf1
7.55244e-09	-0.625256	0.277	0.347	0.000117365	Lmonos	Slc31a2
7.71663e-09	-0.86063	0.208	0.28	0.000119916	Lmonos	Numa1
7.76795e-09	0.362085	0.431	0.337	0.000120714	Lmonos	Etfa
9.30065e-09	0.411091	0.388	0.299	0.000144532	Lmonos	Cdc26
1.0048e-08	-0.583688	0.316	0.387	0.000156147	Lmonos	Lasp1
1.0427e-08	-0.865605	0.266	0.331	0.000162035	Lmonos	Leng8
1.05421e-08	-0.407139	0.405	0.476	0.000163825	Lmonos	Pgd
1.16372e-08	-0.480912	0.448	0.515	0.000180843	Lmonos	Rab1a
1.25217e-08	-0.363067	0.36	0.434	0.000194587	Lmonos	Notch2
1.33719e-08	0.340735	0.329	0.241	0.000207799	Lmonos	Timm10
1.38025e-08	-0.568326	0.323	0.387	0.000214492	Lmonos	Ifnar1
1.39252e-08	-0.318022	0.509	0.568	0.000216398	Lmonos	Ppt1
1.48556e-08	-0.601145	0.276	0.348	0.000230857	Lmonos	Tle4
1.54725e-08	-0.535011	0.246	0.331	0.000240442	Lmonos	Plaur
1.56884e-08	-0.550182	0.427	0.487	0.000243797	Lmonos	Osbpl8
1.57198e-08	-0.426858	0.492	0.548	0.000244285	Lmonos	Nckap1l
1.60541e-08	-0.659255	0.623	0.595	0.000249481	Lmonos	Tkt
1.62017e-08	0.523922	0.292	0.218	0.000251774	Lmonos	Mrpl24
1.68229e-08	0.440185	0.312	0.229	0.000261428	Lmonos	Tor2a
1.695e-08	-0.257704	0.745	0.792	0.000263402	Lmonos	Lcp1
1.70859e-08	-0.677745	0.182	0.253	0.000265514	Lmonos	Gbp2
1.75963e-08	0.253897	0.678	0.605	0.000273447	Lmonos	Snrpb
1.76276e-08	-0.850165	0.203	0.273	0.000273932	Lmonos	Sirt2
1.80389e-08	0.338792	0.612	0.564	0.000280325	Lmonos	Higd2a
1.85533e-08	-0.716657	0.282	0.348	0.000288318	Lmonos	Usp3
1.88043e-08	0.291417	0.549	0.475	0.000292218	Lmonos	Ostc
1.89582e-08	-0.462063	0.333	0.404	0.000294611	Lmonos	Pbrm1
2.00073e-08	0.441604	0.498	0.418	0.000310914	Lmonos	Rwdd1
2.02053e-08	0.366284	0.396	0.317	0.00031399	Lmonos	Skil
2.0344e-08	-0.543041	0.217	0.291	0.000316146	Lmonos	Fndc3a
2.05639e-08	0.27567	0.787	0.727	0.000319563	Lmonos	Nedd8
2.10704e-08	0.6475	0.407	0.364	0.000327434	Lmonos	Pak1
2.12805e-08	-0.897379	0.284	0.341	0.0003307	Lmonos	Osbpl11
2.16063e-08	-0.331798	0.385	0.455	0.000335762	Lmonos	Bach1
2.16665e-08	-0.669104	0.319	0.385	0.000336697	Lmonos	Pias1
2.37684e-08	-0.490222	0.393	0.454	0.000369361	Lmonos	Tcirg1
2.42401e-08	0.360055	0.705	0.63	0.000376691	Lmonos	Rac2
2.46138e-08	-0.619838	0.382	0.432	0.000382499	Lmonos	Mbd2
2.53427e-08	0.30715	0.529	0.44	0.000393825	Lmonos	Ndufa7
2.65491e-08	-1.15654	0.203	0.264	0.000412573	Lmonos	Wdfy2
2.66215e-08	-0.931837	0.223	0.283	0.000413698	Lmonos	Calcoco2
2.66719e-08	-1.58767	0.342	0.376	0.000414481	Lmonos	Fabp5
2.75988e-08	0.359736	0.408	0.338	0.000428886	Lmonos	Cltb
2.82477e-08	0.745949	0.285	0.222	0.00043897	Lmonos	Tppp3
3.02229e-08	-0.442527	0.225	0.302	0.000469664	Lmonos	Tpd52l2
3.13941e-08	-0.28858	0.237	0.325	0.000487864	Lmonos	Adam15
3.25717e-08	0.286608	0.715	0.644	0.000506164	Lmonos	Ostf1
3.48703e-08	0.358107	0.26	0.186	0.000541884	Lmonos	Thyn1
3.55024e-08	-0.519933	0.239	0.308	0.000551707	Lmonos	Ncstn
3.55408e-08	-0.741309	0.396	0.452	0.000552304	Lmonos	Dse
3.55571e-08	0.349523	0.519	0.433	0.000552557	Lmonos	Dctn3
3.63378e-08	-0.58902	0.209	0.28	0.00056469	Lmonos	Slc12a6
3.79325e-08	-0.52932	0.435	0.489	0.000589471	Lmonos	Hp1bp3
3.80211e-08	-0.441712	0.504	0.569	0.000590848	Lmonos	Plin2
3.85182e-08	-0.43306	0.351	0.422	0.000598574	Lmonos	Cmtm3
3.86838e-08	0.423689	0.381	0.299	0.000601146	Lmonos	Mrpl21
3.87418e-08	0.252593	0.282	0.206	0.000602047	Lmonos	Mcur1
3.91479e-08	-0.866847	0.193	0.26	0.000608358	Lmonos	Nup62
3.99243e-08	0.360649	0.486	0.423	0.000620423	Lmonos	Lsm7
4.03416e-08	-0.606561	0.186	0.255	0.000626908	Lmonos	Atg7
4.22362e-08	-0.448364	0.332	0.406	0.000656351	Lmonos	Adipor1
4.24079e-08	-0.610217	0.338	0.401	0.000659019	Lmonos	Sptlc2
4.31373e-08	-0.660636	0.21	0.277	0.000670354	Lmonos	Psen1
4.86548e-08	-0.397621	0.435	0.498	0.000756096	Lmonos	Syk
5.05885e-08	0.392167	0.25	0.179	0.000786145	Lmonos	Stim2
5.14607e-08	-0.5948	0.305	0.367	0.0007997	Lmonos	Ube2d1
5.17893e-08	-0.770498	0.223	0.288	0.000804806	Lmonos	Mlxip
5.18359e-08	0.323693	0.411	0.322	0.000805529	Lmonos	Psmc4
5.20477e-08	-0.7377	0.197	0.263	0.000808822	Lmonos	Nup50
5.21015e-08	0.258421	0.614	0.512	0.000809657	Lmonos	Krtcap2
5.32856e-08	-0.592025	0.441	0.491	0.000828058	Lmonos	Cndp2
5.32917e-08	0.399918	0.319	0.245	0.000828153	Lmonos	Spn
5.3785e-08	0.321048	0.639	0.553	0.000835819	Lmonos	Fis1
5.43147e-08	-0.263334	0.711	0.728	0.000844051	Lmonos	Dazap2
5.47847e-08	-0.535884	0.361	0.421	0.000851354	Lmonos	Myo9b
5.54722e-08	0.374707	0.461	0.372	0.000862038	Lmonos	Ndufb6
5.55168e-08	0.431547	0.409	0.329	0.000862731	Lmonos	Parl
5.55933e-08	0.476185	0.363	0.282	0.00086392	Lmonos	Psmc2
5.65745e-08	-0.410582	0.194	0.27	0.000879167	Lmonos	Ttc7
5.74351e-08	0.294841	0.787	0.724	0.000892541	Lmonos	Ndufa3
5.79065e-08	0.361827	0.33	0.248	0.000899866	Lmonos	Smarcb1
5.92353e-08	0.346838	0.324	0.246	0.000920516	Lmonos	Camk1d
6.04043e-08	0.527494	0.394	0.315	0.000938683	Lmonos	Bloc1s2
6.1732e-08	-0.588374	0.285	0.348	0.000959315	Lmonos	Sel1l
6.27065e-08	-0.562109	0.293	0.36	0.000974458	Lmonos	Arhgef2
6.41415e-08	0.375972	0.33	0.247	0.000996758	Lmonos	Impdh2
6.41677e-08	0.422649	0.508	0.424	0.000997166	Lmonos	Twf2
6.58023e-08	-0.615717	0.219	0.286	0.00102257	Lmonos	Raf1
6.64987e-08	0.318983	0.595	0.509	0.00103339	Lmonos	Dnajc8
7.14638e-08	-0.426841	0.385	0.456	0.00111055	Lmonos	Nptn
7.15527e-08	0.412415	0.362	0.282	0.00111193	Lmonos	Naa10
7.34896e-08	0.291933	0.832	0.755	0.00114203	Lmonos	Tagln2
7.40971e-08	0.329479	0.558	0.476	0.00115147	Lmonos	Cdc37
7.53521e-08	-0.450757	0.234	0.307	0.00117097	Lmonos	Atf6
7.76907e-08	0.395605	0.457	0.371	0.00120731	Lmonos	Ptpn1
8.28287e-08	-0.333343	0.378	0.449	0.00128716	Lmonos	Rpn1
8.55397e-08	0.301729	0.568	0.485	0.00132929	Lmonos	Psmd8
8.77712e-08	-0.777771	0.195	0.265	0.00136396	Lmonos	Klhl9
9.25347e-08	0.592591	0.347	0.278	0.00143799	Lmonos	Irf5
9.44269e-08	-0.402613	0.31	0.389	0.00146739	Lmonos	Arl8b
9.73291e-08	-0.831548	0.229	0.291	0.00151249	Lmonos	Mcfd2
9.77795e-08	-0.775778	0.369	0.413	0.00151949	Lmonos	Tcf4
1.00988e-07	0.29532	0.303	0.227	0.00156936	Lmonos	Smim19
1.01705e-07	0.403754	0.408	0.327	0.00158049	Lmonos	Use1
1.07425e-07	0.397585	0.499	0.409	0.00166939	Lmonos	Sec11c
1.09827e-07	-0.461773	0.302	0.382	0.00170672	Lmonos	Card19
1.1038e-07	-0.93116	0.3	0.359	0.00171531	Lmonos	Fkbp5
1.21492e-07	-0.445179	0.367	0.425	0.00188799	Lmonos	Ube2r2
1.22723e-07	0.461643	0.408	0.328	0.00190712	Lmonos	Emc6
1.23743e-07	0.436814	0.343	0.276	0.00192297	Lmonos	Cd1d1
1.23775e-07	-0.748334	0.276	0.337	0.00192346	Lmonos	Arl8a
1.23903e-07	0.321761	0.556	0.488	0.00192545	Lmonos	Ube2i
1.24266e-07	-0.370052	0.421	0.488	0.0019311	Lmonos	Phip
1.24268e-07	-0.681357	0.26	0.323	0.00193113	Lmonos	Evi5
1.28557e-07	0.436385	0.294	0.223	0.00199778	Lmonos	Impa2
1.29831e-07	-0.733854	0.247	0.308	0.00201758	Lmonos	Msl3
1.30433e-07	0.384392	0.297	0.223	0.00202693	Lmonos	Rbm7
1.39398e-07	0.388067	0.256	0.187	0.00216625	Lmonos	Kdm2b
1.40694e-07	0.311967	0.453	0.365	0.00218638	Lmonos	Cct7
1.45543e-07	-0.512471	0.192	0.264	0.00226175	Lmonos	Tet3
1.47426e-07	0.26408	0.559	0.49	0.002291	Lmonos	Srsf7
1.57946e-07	0.276691	0.625	0.542	0.00245448	Lmonos	Arf6
1.60131e-07	0.2853	0.609	0.538	0.00248843	Lmonos	Ndufb3
1.62481e-07	-0.437896	0.231	0.308	0.00252495	Lmonos	Dennd5a
1.64384e-07	-0.425272	0.481	0.529	0.00255453	Lmonos	Rab10
1.70841e-07	-0.366731	0.71	0.739	0.00265487	Lmonos	Tmem50a
1.73943e-07	-0.518988	0.218	0.283	0.00270308	Lmonos	Dnajc5
1.78333e-07	0.423642	0.295	0.229	0.00277129	Lmonos	3110082I17Rik
1.84354e-07	0.456254	0.275	0.201	0.00286486	Lmonos	Slc1a5
1.8613e-07	-0.683275	0.254	0.315	0.00289246	Lmonos	Gpr65
1.9287e-07	-0.436791	0.301	0.371	0.00299721	Lmonos	Tmem33
1.95253e-07	0.341957	0.269	0.197	0.00303423	Lmonos	Tomm40
1.97966e-07	-1.00832	0.233	0.287	0.00307639	Lmonos	Oga
2.01931e-07	-1.03502	0.226	0.283	0.003138	Lmonos	Agpat3
2.02868e-07	-0.604648	0.447	0.497	0.00315257	Lmonos	Hacd4
2.03006e-07	-0.74802	0.232	0.293	0.00315472	Lmonos	Gapvd1
2.05803e-07	0.410356	0.367	0.289	0.00319817	Lmonos	Ndufa9
2.07862e-07	-0.852292	0.292	0.349	0.00323018	Lmonos	Irf1
2.08363e-07	0.440772	0.266	0.194	0.00323796	Lmonos	Polr3k
2.10462e-07	0.415858	0.597	0.507	0.00327058	Lmonos	Tmem160
2.11546e-07	-0.53116	0.233	0.294	0.00328742	Lmonos	Abr
2.12013e-07	0.255725	0.406	0.318	0.00329468	Lmonos	Phb
2.1284e-07	-0.90154	0.223	0.28	0.00330754	Lmonos	Gpatch2l
2.14887e-07	-0.411682	0.426	0.487	0.00333935	Lmonos	Leprot
2.18767e-07	-0.659728	0.321	0.374	0.00339963	Lmonos	Pik3r1
2.24497e-07	0.430788	0.262	0.192	0.00348868	Lmonos	Zcchc7
2.28567e-07	0.311287	0.439	0.36	0.00355193	Lmonos	Commd8
2.3235e-07	-0.512143	0.742	0.741	0.00361071	Lmonos	Akr1a1
2.35594e-07	-0.579017	0.207	0.272	0.00366113	Lmonos	Neu1
2.41267e-07	0.282643	0.572	0.509	0.00374929	Lmonos	Ndufa12
2.44511e-07	0.372086	0.522	0.493	0.0037997	Lmonos	Igsf6
2.60247e-07	-0.428637	0.439	0.501	0.00404424	Lmonos	Scaf11
2.70679e-07	-0.298325	0.532	0.589	0.00420635	Lmonos	Tgfb1
2.71179e-07	0.357637	0.588	0.515	0.00421412	Lmonos	Ccdc12
2.75627e-07	-0.335839	0.579	0.623	0.00428324	Lmonos	Hsbp1
2.76988e-07	-0.938213	0.216	0.271	0.00430439	Lmonos	Ccdc69
2.81528e-07	-0.531729	0.284	0.349	0.00437494	Lmonos	Ctdsp2
2.842e-07	0.51898	0.418	0.366	0.00441646	Lmonos	Itgax
2.87393e-07	-0.635132	0.348	0.399	0.00446608	Lmonos	Cd4
2.93857e-07	0.412163	0.252	0.188	0.00456654	Lmonos	Zfp791
2.93899e-07	-0.735325	0.259	0.316	0.00456719	Lmonos	Elf2
2.95519e-07	0.293492	0.551	0.498	0.00459236	Lmonos	Srsf9
3.05086e-07	0.394183	0.401	0.322	0.00474103	Lmonos	Dapp1
3.14242e-07	-0.517591	0.222	0.288	0.00488332	Lmonos	Sp1
3.2512e-07	-0.502159	0.348	0.407	0.00505237	Lmonos	Nucb1
3.53021e-07	-0.372982	0.51	0.554	0.00548594	Lmonos	Wsb1
3.53625e-07	-0.730212	0.226	0.29	0.00549533	Lmonos	Lgals3bp
3.54856e-07	-0.563542	0.331	0.383	0.00551447	Lmonos	Hsd17b11
3.61253e-07	0.319696	0.348	0.266	0.00561387	Lmonos	Alyref
3.7327e-07	0.338683	0.53	0.459	0.00580061	Lmonos	Psmd4
3.74259e-07	-0.577836	0.198	0.26	0.00581599	Lmonos	Slc31a1
3.81534e-07	-0.59933	0.238	0.293	0.00592903	Lmonos	Hk1
3.95341e-07	0.606497	0.267	0.201	0.0061436	Lmonos	Ccng1
4.11066e-07	-0.703316	0.241	0.298	0.00638797	Lmonos	Spen
4.11494e-07	0.299707	0.414	0.331	0.00639462	Lmonos	Suclg1
4.15757e-07	0.32703	0.301	0.229	0.00646087	Lmonos	Atg101
4.2933e-07	0.300952	0.371	0.292	0.00667179	Lmonos	Nipsnap3b
4.34423e-07	0.317164	0.576	0.498	0.00675094	Lmonos	Cmpk1
4.51689e-07	0.4344	0.253	0.185	0.00701925	Lmonos	Narf
4.61935e-07	0.337646	0.328	0.253	0.00717847	Lmonos	Mrpl4
4.90855e-07	0.356359	0.471	0.4	0.00762789	Lmonos	Rps6ka3
4.93182e-07	0.530752	0.342	0.273	0.00766405	Lmonos	Orai1
5.09505e-07	-0.55847	0.216	0.281	0.00791771	Lmonos	Marf1
6.06203e-07	-0.539913	0.223	0.285	0.00942039	Lmonos	Rock2
6.07531e-07	0.393003	0.315	0.245	0.00944104	Lmonos	Snrpa1
6.17864e-07	0.391702	0.399	0.322	0.00960161	Lmonos	Hsd17b10
6.31437e-07	0.304935	0.531	0.464	0.00981254	Lmonos	Taok3
6.50324e-07	-0.336454	0.5	0.582	0.010106	Lmonos	App
6.71393e-07	0.304492	0.275	0.204	0.0104335	Lmonos	Mpst
6.74867e-07	-0.847643	0.267	0.318	0.0104874	Lmonos	Sat2
6.9245e-07	0.312936	0.554	0.48	0.0107607	Lmonos	Pfdn2
6.98029e-07	-0.762077	0.292	0.347	0.0108474	Lmonos	Ccny
7.08344e-07	0.523716	0.319	0.251	0.0110077	Lmonos	Tbc1d9
7.52387e-07	-0.263685	0.344	0.421	0.0116921	Lmonos	Cxcr4
7.6904e-07	0.42885	0.411	0.333	0.0119509	Lmonos	Mrps16
8.0195e-07	-0.457848	0.543	0.588	0.0124623	Lmonos	Atp6ap1
8.13986e-07	-0.465593	0.632	0.665	0.0126494	Lmonos	Arl6ip1
8.38835e-07	0.400175	0.378	0.305	0.0130355	Lmonos	Pdcd4
8.40837e-07	-0.599974	0.362	0.411	0.0130666	Lmonos	Vps13c
8.96465e-07	0.305369	0.539	0.476	0.0139311	Lmonos	Snrpd3
9.09054e-07	-0.332959	0.535	0.587	0.0141267	Lmonos	Sh3glb1
9.44323e-07	0.333131	0.406	0.335	0.0146748	Lmonos	Echs1
9.64922e-07	-0.624252	0.229	0.287	0.0149949	Lmonos	Zmym2
9.96271e-07	-0.808227	0.202	0.259	0.0154821	Lmonos	Snx13
1.02164e-06	-0.820394	0.339	0.393	0.0158763	Lmonos	Gca
1.04593e-06	-0.45108	0.295	0.36	0.0162538	Lmonos	Lyl1
1.04844e-06	-0.326025	0.41	0.469	0.0162928	Lmonos	Lrrc25
1.08177e-06	0.391032	0.288	0.219	0.0168107	Lmonos	Hspb11
1.11284e-06	-0.543067	0.213	0.276	0.0172936	Lmonos	Slc44a1
1.1327e-06	-0.772643	0.276	0.332	0.0176022	Lmonos	Trim56
1.13459e-06	-0.657361	0.277	0.326	0.0176316	Lmonos	Shkbp1
1.15276e-06	-0.615932	0.208	0.266	0.0179139	Lmonos	Ptk2b
1.15345e-06	0.283917	0.354	0.279	0.0179246	Lmonos	Rexo2
1.16165e-06	-0.415032	0.252	0.323	0.018052	Lmonos	Cers2
1.18767e-06	-0.348394	0.652	0.732	0.0184564	Lmonos	Snx3
1.19013e-06	-0.599446	0.285	0.339	0.0184946	Lmonos	Oaz2
1.19625e-06	0.471918	0.408	0.337	0.0185897	Lmonos	Ikbkb
1.21306e-06	-0.535975	0.191	0.25	0.018851	Lmonos	Mbtps1
1.2457e-06	0.299069	0.307	0.237	0.0193581	Lmonos	Mettl23
1.25618e-06	0.474819	0.277	0.211	0.019521	Lmonos	Gtf2f2
1.29013e-06	-0.728136	0.363	0.405	0.0200486	Lmonos	Mettl9
1.29631e-06	-0.323016	0.489	0.537	0.0201447	Lmonos	Ptafr
1.40555e-06	-0.357906	0.324	0.391	0.0218422	Lmonos	Klf3
1.4244e-06	-0.48816	0.368	0.418	0.0221352	Lmonos	Fam133b
1.48215e-06	-0.725375	0.226	0.285	0.0230326	Lmonos	Cenpb
1.4914e-06	0.287833	0.61	0.543	0.0231764	Lmonos	Metrnl
1.52678e-06	0.461054	0.515	0.535	0.0237261	Lmonos	Commd6
1.52773e-06	0.412956	0.275	0.211	0.0237409	Lmonos	Hypk
1.58248e-06	0.525973	0.333	0.275	0.0245918	Lmonos	Lgals2
1.60212e-06	-0.64929	0.27	0.322	0.024897	Lmonos	Rbm26
1.6135e-06	0.272372	0.39	0.313	0.0250738	Lmonos	Commd7
1.6177e-06	-0.931568	0.209	0.263	0.025139	Lmonos	Mfsd12
1.62453e-06	-0.33389	0.188	0.252	0.0252451	Lmonos	Tpst2
1.63233e-06	-0.515793	0.243	0.301	0.0253664	Lmonos	Dnajc10
1.69609e-06	-0.385835	0.367	0.429	0.0263573	Lmonos	Tmem30a
1.7025e-06	-0.56387	0.352	0.404	0.0264569	Lmonos	Gtf2i
1.84684e-06	0.426879	0.352	0.288	0.0286999	Lmonos	Pyurf
1.88299e-06	-0.690787	0.212	0.266	0.0292617	Lmonos	Wdr11
1.92337e-06	-0.780005	0.233	0.284	0.0298892	Lmonos	Eif4ebp2
1.93992e-06	-0.373702	0.521	0.574	0.0301464	Lmonos	Rab5c
2.05176e-06	0.425043	0.253	0.189	0.0318844	Lmonos	Pum3
2.11855e-06	-1.09441	0.331	0.382	0.0329222	Lmonos	Cd9
2.14153e-06	0.262246	0.76	0.724	0.0332794	Lmonos	Ucp2
2.17898e-06	0.416881	0.316	0.252	0.0338613	Lmonos	Paxx
2.26832e-06	0.395337	0.302	0.236	0.0352497	Lmonos	Calhm6
2.29316e-06	0.262126	0.658	0.581	0.0356357	Lmonos	Polr2l
2.32093e-06	-0.555566	0.242	0.299	0.0360673	Lmonos	1810030O07Rik
2.40338e-06	-0.572178	0.194	0.254	0.0373486	Lmonos	Clptm1
2.47774e-06	-0.316716	0.227	0.288	0.038504	Lmonos	Ppp1r9b
2.54052e-06	-0.338406	0.292	0.356	0.0394796	Lmonos	Mapk14
2.54438e-06	-0.573729	0.258	0.312	0.0395396	Lmonos	Npepps
2.55524e-06	0.500888	0.386	0.323	0.0397084	Lmonos	Fam107b
2.60274e-06	-0.557526	0.21	0.269	0.0404466	Lmonos	Klhl24
2.84803e-06	0.379403	0.509	0.429	0.0442584	Lmonos	Arf4
2.92722e-06	0.337608	0.289	0.223	0.0454891	Lmonos	Snrpa
2.93766e-06	0.360263	0.277	0.211	0.0456512	Lmonos	Snrnp40
3.01115e-06	-0.524135	0.32	0.371	0.0467933	Lmonos	Stt3b
3.06362e-06	0.264984	0.33	0.255	0.0476086	Lmonos	Lsm2
3.10382e-06	0.282378	0.442	0.367	0.0482333	Lmonos	Cct3
3.13411e-06	0.425078	0.529	0.452	0.0487041	Lmonos	Dok2
3.1454e-06	-0.647319	0.191	0.25	0.0488795	Lmonos	Secisbp2l
3.18965e-06	-0.304795	0.51	0.556	0.0495672	Lmonos	Tmbim4
3.1945e-06	-0.315489	0.502	0.54	0.0496425	Lmonos	Flna
3.21583e-06	-0.563453	0.359	0.4	0.049974	Lmonos	Kmt2c
3.21862e-06	-0.340782	0.574	0.587	0.0500173	Lmonos	Ncf2
3.22515e-06	-0.343811	0.522	0.56	0.0501188	Lmonos	Ifi203
3.22739e-06	-0.777384	0.286	0.333	0.0501536	Lmonos	Fez2
3.3447e-06	-0.511088	0.383	0.433	0.0519767	Lmonos	Dync1h1
3.3889e-06	-0.436521	0.374	0.42	0.0526635	Lmonos	Plxdc2
3.39761e-06	0.295252	0.495	0.42	0.0527989	Lmonos	Lsm6
3.58205e-06	0.34038	0.441	0.359	0.055665	Lmonos	Pdap1
3.65449e-06	-0.51297	0.226	0.285	0.0567907	Lmonos	Dtx3l
3.72346e-06	0.337803	0.276	0.211	0.0578626	Lmonos	Fundc1
3.75591e-06	0.312144	0.316	0.248	0.0583668	Lmonos	Cops3
3.78434e-06	0.357378	0.441	0.364	0.0588086	Lmonos	Polr2g
3.8916e-06	-0.51422	0.353	0.402	0.0604754	Lmonos	Tet2
3.94434e-06	-0.467648	0.355	0.406	0.0612951	Lmonos	Smg1
4.03458e-06	-0.617546	0.221	0.273	0.0626973	Lmonos	Stau1
4.27123e-06	0.293721	0.562	0.491	0.066375	Lmonos	Vdac2
4.33287e-06	-0.992246	0.216	0.262	0.0673328	Lmonos	Rnf144b
4.55157e-06	0.266228	0.483	0.416	0.0707314	Lmonos	Phb2
4.66421e-06	0.433493	0.595	0.531	0.0724818	Lmonos	Rassf4
4.69917e-06	0.386639	0.337	0.267	0.0730252	Lmonos	1700123O20Rik
4.70378e-06	-0.681935	0.302	0.346	0.0730967	Lmonos	2610507B11Rik
4.74885e-06	-1.07009	0.246	0.291	0.0737971	Lmonos	Hebp1
4.76609e-06	0.28944	0.279	0.215	0.074065	Lmonos	Arl14ep
4.77445e-06	0.467125	0.275	0.214	0.074195	Lmonos	Sigirr
4.94356e-06	-0.3903	0.224	0.282	0.0768229	Lmonos	Arrb1
4.99172e-06	-0.617949	0.304	0.349	0.0775713	Lmonos	Glg1
5.11399e-06	0.311504	0.568	0.514	0.0794715	Lmonos	Polr1d
5.33845e-06	0.401578	0.441	0.368	0.0829595	Lmonos	Manf
5.51784e-06	-0.901797	0.212	0.261	0.0857473	Lmonos	Cars2
5.53866e-06	-0.442864	0.214	0.274	0.0860708	Lmonos	Tnrc6a
5.85383e-06	-0.497321	0.246	0.3	0.0909685	Lmonos	Il6st
6.15579e-06	0.430999	0.254	0.195	0.095661	Lmonos	Cops4
6.31435e-06	-0.301538	0.669	0.719	0.098125	Lmonos	Ap2s1
6.36016e-06	0.371577	0.342	0.275	0.098837	Lmonos	Rbm42
6.37927e-06	0.253907	0.587	0.513	0.0991338	Lmonos	Rbm8a
6.44415e-06	-0.613377	0.212	0.265	0.100142	Lmonos	Rbl2
6.55193e-06	-0.513293	0.275	0.328	0.101817	Lmonos	Sec31a
7.06461e-06	-0.422798	0.194	0.25	0.109784	Lmonos	Bckdk
7.1064e-06	0.301791	0.366	0.301	0.110433	Lmonos	Ccdc85b
7.2138e-06	-0.573859	0.211	0.264	0.112102	Lmonos	Sos2
7.52576e-06	-0.374589	0.294	0.35	0.11695	Lmonos	Pnkd
7.70957e-06	-0.504484	0.351	0.398	0.119807	Lmonos	Pja2
7.73883e-06	-0.439307	0.304	0.357	0.120261	Lmonos	Stat6
7.83732e-06	-0.444861	0.356	0.406	0.121792	Lmonos	Actn4
8.01451e-06	0.436304	0.314	0.253	0.124545	Lmonos	Arl1
8.03299e-06	-0.390208	0.393	0.44	0.124833	Lmonos	Pdcd6ip
8.13222e-06	0.28077	0.448	0.377	0.126375	Lmonos	Sp110
8.15696e-06	-0.386505	0.321	0.381	0.126759	Lmonos	Adcy7
8.44954e-06	-0.406085	0.286	0.342	0.131306	Lmonos	Ptpn12
8.52192e-06	-0.570432	0.229	0.283	0.132431	Lmonos	Prdx4
8.66757e-06	0.285032	0.312	0.247	0.134694	Lmonos	Nsmce1
8.69082e-06	-0.384122	0.465	0.505	0.135055	Lmonos	Cnpy3
8.72733e-06	0.2664	0.438	0.36	0.135623	Lmonos	Dnaja2
8.79692e-06	-0.620446	0.253	0.306	0.136704	Lmonos	Hbp1
9.0107e-06	-0.457771	0.251	0.309	0.140026	Lmonos	Klf10
9.2912e-06	-0.260931	0.459	0.501	0.144385	Lmonos	Fermt3
9.54558e-06	-0.881422	0.211	0.254	0.148338	Lmonos	Mcub
9.71653e-06	0.430371	0.283	0.222	0.150995	Lmonos	Emc2
9.88459e-06	0.396889	0.273	0.217	0.153607	Lmonos	Tmem234
1.00065e-05	0.26443	0.421	0.345	0.155501	Lmonos	Siva1
1.02555e-05	-0.364188	0.425	0.467	0.15937	Lmonos	Hck
1.03325e-05	-0.309232	0.268	0.324	0.160567	Lmonos	Crebbp
1.04078e-05	0.523935	0.264	0.207	0.161737	Lmonos	Prkd3
1.07571e-05	0.25686	0.633	0.581	0.167165	Lmonos	Cope
1.08169e-05	-0.48688	0.353	0.399	0.168095	Lmonos	Usp8
1.10958e-05	-0.329101	0.499	0.539	0.172429	Lmonos	Tbxas1
1.12846e-05	-0.475434	0.214	0.273	0.175363	Lmonos	Mospd2
1.14774e-05	0.310549	0.354	0.283	0.178358	Lmonos	Osgep
1.15849e-05	0.347998	0.303	0.238	0.180029	Lmonos	Pdhb
1.19218e-05	-0.574712	0.259	0.306	0.185265	Lmonos	Arhgap4
1.27662e-05	-0.749274	0.253	0.295	0.198386	Lmonos	Ppp1ccb
1.28643e-05	-0.40097	0.198	0.25	0.199911	Lmonos	Gsap
1.31737e-05	-0.351338	0.225	0.282	0.20472	Lmonos	Pafah1b2
1.36266e-05	0.308529	0.804	0.742	0.211757	Lmonos	Ube2d3
1.37462e-05	0.453346	0.37	0.303	0.213616	Lmonos	Ccdc124
1.37893e-05	0.536259	0.359	0.295	0.214285	Lmonos	Ccnd3
1.41559e-05	-0.386514	0.341	0.385	0.219982	Lmonos	Ep300
1.41774e-05	-0.389547	0.369	0.424	0.220316	Lmonos	Ppp3ca
1.42381e-05	0.312776	0.341	0.273	0.221259	Lmonos	Camta1
1.4671e-05	0.429225	0.351	0.289	0.227987	Lmonos	Mrpl36
1.49948e-05	-0.586554	0.283	0.328	0.233019	Lmonos	Efcab14
1.50332e-05	0.257354	0.282	0.219	0.233616	Lmonos	Tmem126a
1.5796e-05	0.376169	0.317	0.256	0.24547	Lmonos	Snapc5
1.60109e-05	-0.738589	0.233	0.279	0.248809	Lmonos	Rreb1
1.60779e-05	0.289629	0.487	0.412	0.24985	Lmonos	Psmc5
1.64023e-05	-0.603132	0.217	0.266	0.254892	Lmonos	Ube2z
1.67726e-05	0.289728	0.312	0.251	0.260646	Lmonos	Mgst2
1.73687e-05	-0.459283	0.203	0.255	0.26991	Lmonos	Ncoa1
1.74179e-05	-0.507982	0.524	0.544	0.270675	Lmonos	Fgl2
1.76872e-05	0.397643	0.322	0.258	0.274859	Lmonos	Rala
1.77936e-05	0.277761	0.431	0.361	0.276513	Lmonos	Ndufa10
1.78754e-05	-0.28987	0.376	0.438	0.277784	Lmonos	Mt1
1.8685e-05	-0.382129	0.411	0.446	0.290365	Lmonos	Tmem165
1.8961e-05	0.49885	0.387	0.327	0.294654	Lmonos	Rin3
1.90081e-05	0.409424	0.358	0.29	0.295386	Lmonos	Ube2f
1.96829e-05	0.263441	0.563	0.497	0.305872	Lmonos	Etfb
2.06151e-05	-0.291382	0.725	0.753	0.320359	Lmonos	BC005537
2.12102e-05	0.372021	0.366	0.3	0.329607	Lmonos	Ube2v2
2.12455e-05	-0.433928	0.272	0.329	0.330155	Lmonos	Mkln1
2.15264e-05	-0.781922	0.27	0.309	0.334521	Lmonos	Arhgap45
2.21477e-05	-0.327983	0.262	0.32	0.344175	Lmonos	Gna13
2.22146e-05	-0.477295	0.208	0.264	0.345215	Lmonos	Usp25
2.23114e-05	-0.659368	0.259	0.304	0.34672	Lmonos	Nsd3
2.23214e-05	-0.340435	0.262	0.32	0.346875	Lmonos	Crk
2.30919e-05	0.415367	0.302	0.243	0.358848	Lmonos	Phf5a
2.31529e-05	0.463967	0.48	0.406	0.359796	Lmonos	Mpc1
2.33044e-05	-0.259377	0.45	0.516	0.36215	Lmonos	Gltp
2.35559e-05	0.269969	0.579	0.533	0.366058	Lmonos	Sap18
2.40719e-05	-0.453429	0.365	0.405	0.374077	Lmonos	Baz2b
2.42482e-05	0.263445	0.395	0.338	0.376817	Lmonos	Ppm1g
2.44016e-05	-0.564236	0.231	0.28	0.379201	Lmonos	Xrn1
2.48612e-05	-0.338339	0.212	0.267	0.386343	Lmonos	Mtmr6
2.49451e-05	0.459429	0.279	0.222	0.387646	Lmonos	Nop58
2.6361e-05	-0.655238	0.265	0.31	0.40965	Lmonos	Phkb
2.68111e-05	-0.487588	0.223	0.271	0.416644	Lmonos	Slc25a24
2.70801e-05	0.66764	0.327	0.287	0.420825	Lmonos	Smco4
2.71301e-05	0.320846	0.432	0.368	0.421602	Lmonos	Spop
2.73445e-05	-0.548494	0.322	0.369	0.424934	Lmonos	Reep3
2.80358e-05	-0.604317	0.308	0.344	0.435676	Lmonos	Cyth1
2.84702e-05	-0.254972	0.524	0.584	0.442427	Lmonos	Dusp1
2.92473e-05	0.254888	0.561	0.497	0.454503	Lmonos	Psmb9
2.99497e-05	-0.72764	0.287	0.321	0.465419	Lmonos	Rab5if
3.12041e-05	-0.500534	0.238	0.289	0.484911	Lmonos	Rragc
3.12437e-05	-0.346824	0.48	0.512	0.485526	Lmonos	Zfp207
3.17622e-05	-0.656545	0.244	0.291	0.493584	Lmonos	Mknk1
3.18643e-05	-0.492556	0.383	0.414	0.495171	Lmonos	Kpnb1
3.20372e-05	-0.865688	0.216	0.262	0.497858	Lmonos	Pcyt1a
3.25642e-05	0.35126	0.323	0.261	0.506048	Lmonos	Ube2j2
3.32516e-05	-0.478892	0.246	0.289	0.51673	Lmonos	1810013L24Rik
3.32679e-05	-0.471087	0.359	0.399	0.516984	Lmonos	Dhrs7
3.4283e-05	0.351821	0.469	0.427	0.532758	Lmonos	Prdx6
3.51199e-05	0.288461	0.341	0.279	0.545763	Lmonos	Cript
3.64314e-05	0.262423	0.457	0.399	0.566143	Lmonos	Pa2g4
3.65733e-05	0.253311	0.499	0.426	0.568349	Lmonos	Pdcd10
3.68931e-05	-0.327077	0.294	0.349	0.573319	Lmonos	Hipk1
3.78464e-05	-0.43481	0.341	0.382	0.588133	Lmonos	Hdlbp
3.82116e-05	0.25455	0.39	0.321	0.593808	Lmonos	Mrps12
4.13603e-05	-0.391559	0.297	0.343	0.642738	Lmonos	Prkcsh
4.19582e-05	-0.455669	0.517	0.522	0.65203	Lmonos	Lrrfip1
4.25291e-05	-0.538814	0.355	0.395	0.660902	Lmonos	Casp4
4.26835e-05	-0.409544	0.355	0.396	0.663302	Lmonos	Gm1673
4.27181e-05	-0.407246	0.267	0.315	0.663839	Lmonos	Dock11
4.41091e-05	0.288576	0.252	0.197	0.685455	Lmonos	Gab3
4.45063e-05	-0.56372	0.32	0.364	0.691628	Lmonos	Stat1
4.47413e-05	0.29432	0.342	0.28	0.69528	Lmonos	Imp3
4.63866e-05	-0.430688	0.331	0.378	0.720848	Lmonos	Idh1
4.64187e-05	0.252409	0.253	0.196	0.721346	Lmonos	Sike1
4.68179e-05	-0.57114	0.432	0.463	0.72755	Lmonos	Scamp2
4.72393e-05	-0.434048	0.368	0.411	0.734098	Lmonos	Lcp2
4.72919e-05	-0.300119	0.331	0.382	0.734916	Lmonos	Ash1l
4.74337e-05	0.25868	0.284	0.223	0.737119	Lmonos	Mrps26
4.9274e-05	-0.366004	0.235	0.288	0.765718	Lmonos	Rdx
4.93554e-05	-0.289811	0.282	0.337	0.766983	Lmonos	Atp2a2
5.00186e-05	0.286118	0.302	0.243	0.777289	Lmonos	Grpel1
5.01565e-05	-0.670516	0.218	0.263	0.779432	Lmonos	Kat6a
5.06738e-05	-0.318806	0.385	0.429	0.78747	Lmonos	Zbtb7a
5.06966e-05	-0.545346	0.362	0.409	0.787826	Lmonos	Sec14l1
5.10413e-05	-0.745175	0.248	0.286	0.793182	Lmonos	Midn
5.1071e-05	-0.445081	0.265	0.311	0.793643	Lmonos	Sh2b3
5.22414e-05	-0.658014	0.331	0.365	0.811831	Lmonos	Adap2
5.89146e-05	-0.349019	0.402	0.44	0.915532	Lmonos	Trip12
6.02696e-05	0.391693	0.252	0.196	0.93659	Lmonos	Dera
6.53627e-05	-0.353581	0.208	0.26	1	Lmonos	G6pdx
6.80049e-05	-0.385773	0.233	0.28	1	Lmonos	Bag6
6.92553e-05	-0.447463	0.368	0.41	1	Lmonos	Gng2
7.41177e-05	0.307224	0.556	0.496	1	Lmonos	Znhit1
7.53538e-05	-0.497712	0.297	0.339	1	Lmonos	B4galt1
7.67954e-05	-0.673217	0.217	0.259	1	Lmonos	Rif1
7.69408e-05	0.286324	0.333	0.276	1	Lmonos	Ercc1
7.87662e-05	-0.392868	0.373	0.414	1	Lmonos	Themis2
7.88464e-05	0.625448	0.273	0.228	1	Lmonos	Pim1
8.01075e-05	-0.608008	0.261	0.305	1	Lmonos	Srpk2
8.20031e-05	-0.803205	0.235	0.273	1	Lmonos	Pram1
8.27182e-05	-0.260201	0.262	0.313	1	Lmonos	Csgalnact2
8.2926e-05	0.558578	0.386	0.33	1	Lmonos	Jarid2
8.45756e-05	0.266066	0.265	0.208	1	Lmonos	Emc8
8.48756e-05	0.323042	0.282	0.23	1	Lmonos	Abcg1
8.53523e-05	-0.528296	0.22	0.266	1	Lmonos	Trim33
9.26206e-05	0.319584	0.311	0.249	1	Lmonos	Timm17a
9.29327e-05	-0.470989	0.305	0.345	1	Lmonos	Adpgk
9.47203e-05	-0.393053	0.391	0.422	1	Lmonos	Wac
9.59844e-05	-0.396357	0.392	0.423	1	Lmonos	Nipbl
0.000104236	0.256195	0.511	0.449	1	Lmonos	Ier3ip1
0.000105042	-0.430632	0.267	0.309	1	Lmonos	Rab21
0.000106436	0.35608	0.457	0.391	1	Lmonos	Irf2
0.000106603	0.405478	0.335	0.288	1	Lmonos	Otulinl
0.000109807	0.260214	0.41	0.345	1	Lmonos	Gls
0.000111242	0.256945	0.649	0.577	1	Lmonos	Tmed2
0.000116399	-0.576367	0.228	0.272	1	Lmonos	2510039O18Rik
0.000117369	0.633197	0.301	0.263	1	Lmonos	Fam89b
0.00011746	0.282531	0.337	0.274	1	Lmonos	Mplkip
0.00011841	0.264889	0.375	0.312	1	Lmonos	Commd4
0.000121727	0.348057	0.352	0.292	1	Lmonos	Krcc1
0.000126697	0.322018	0.262	0.208	1	Lmonos	R3hdm1
0.000127427	0.336413	0.305	0.246	1	Lmonos	Dcun1d1
0.000129225	-0.378498	0.247	0.295	1	Lmonos	Sec22b
0.00013054	-0.329643	0.385	0.434	1	Lmonos	Ywhag
0.000131847	-0.364147	0.412	0.448	1	Lmonos	Snx10
0.000131892	-0.294661	0.893	0.886	1	Lmonos	Ctsc
0.000134188	-0.295626	0.204	0.251	1	Lmonos	Coro7
0.000135634	-0.318928	0.568	0.589	1	Lmonos	Dpysl2
0.000136165	0.348601	0.361	0.31	1	Lmonos	Phactr2
0.000142168	-0.529778	0.313	0.356	1	Lmonos	Atm
0.00014378	0.377303	0.277	0.221	1	Lmonos	Abce1
0.000151187	-0.406663	0.341	0.382	1	Lmonos	Phf3
0.000164918	-0.491127	0.289	0.329	1	Lmonos	Phf20l1
0.000166993	-0.368226	0.342	0.383	1	Lmonos	Ttc14
0.000167533	0.63722	0.258	0.21	1	Lmonos	Gtpbp4
0.000168744	-0.526378	0.486	0.504	1	Lmonos	Hmgb2
0.000169577	-0.506764	0.215	0.255	1	Lmonos	Ostm1
0.000174231	0.962584	0.455	0.469	1	Lmonos	Herpud1
0.000176751	-0.464664	0.319	0.355	1	Lmonos	Stx12
0.00018227	0.565397	0.417	0.37	1	Lmonos	Fam111a
0.00018792	0.533008	0.386	0.337	1	Lmonos	Kdm7a
0.000188224	-0.404522	0.388	0.422	1	Lmonos	Pttg1ip
0.000190108	-0.382817	0.254	0.304	1	Lmonos	Atp6v1c1
0.000210398	-0.418309	0.293	0.332	1	Lmonos	Acsl4
0.000210986	0.374203	0.336	0.282	1	Lmonos	Eif2s1
0.000224285	-0.417641	0.227	0.272	1	Lmonos	BC004004
0.000226211	-0.354806	0.216	0.261	1	Lmonos	Cpsf2
0.000239162	-0.609645	0.278	0.318	1	Lmonos	Man2a1
0.00023993	-0.320017	0.567	0.592	1	Lmonos	Rabac1
0.000241711	-0.388206	0.321	0.362	1	Lmonos	Tank
0.000242248	-0.574529	0.252	0.291	1	Lmonos	Ap2a1
0.000246075	0.390981	0.389	0.334	1	Lmonos	Aimp1
0.000251553	-0.357839	0.455	0.493	1	Lmonos	N4bp2l2
0.000252404	-0.477268	0.297	0.336	1	Lmonos	Trim44
0.000258386	-0.716595	0.312	0.342	1	Lmonos	Utrn
0.000271713	-0.311516	0.51	0.529	1	Lmonos	Atp1b3
0.000279369	-0.603956	0.248	0.286	1	Lmonos	Spg7
0.000282964	-0.278972	0.338	0.388	1	Lmonos	Slc39a1
0.000285174	0.301267	0.466	0.411	1	Lmonos	Bud31
0.000290373	0.499077	0.32	0.271	1	Lmonos	Nudt21
0.000291377	-0.440567	0.352	0.39	1	Lmonos	Dpp7
0.000297854	0.379149	0.29	0.238	1	Lmonos	Zcchc17
0.000299339	0.420069	0.363	0.306	1	Lmonos	Gsdmd
0.000315176	-0.565934	0.234	0.275	1	Lmonos	Prkag2
0.000327129	-0.372452	0.236	0.28	1	Lmonos	Chd8
0.000346193	-0.387744	0.312	0.353	1	Lmonos	Trim8
0.000348722	-0.300505	0.479	0.504	1	Lmonos	Rock1
0.000353142	-0.531179	0.252	0.291	1	Lmonos	Polr2a
0.000359159	0.296841	0.371	0.32	1	Lmonos	Psma6
0.000385605	-0.407123	0.245	0.286	1	Lmonos	Gga1
0.000395077	-0.307796	0.325	0.361	1	Lmonos	Eif4g1
0.000398809	0.300814	0.281	0.227	1	Lmonos	Mtf2
0.000399012	0.286785	0.274	0.224	1	Lmonos	Nudt22
0.000401109	-0.423971	0.376	0.409	1	Lmonos	Hook3
0.000428004	-0.512165	0.316	0.35	1	Lmonos	Add1
0.000428833	0.300727	0.289	0.24	1	Lmonos	Cd2ap
0.000429433	-0.285184	0.311	0.352	1	Lmonos	Git2
0.000430686	-0.265467	0.843	0.846	1	Lmonos	Clta
0.000460255	-0.49917	0.241	0.284	1	Lmonos	Trim25
0.000475374	-0.382448	0.333	0.369	1	Lmonos	Golga4
0.000484654	0.33225	0.303	0.252	1	Lmonos	Hdac1
0.000488604	0.438706	0.269	0.222	1	Lmonos	Bccip
0.000495653	-0.476981	0.312	0.343	1	Lmonos	Kras
0.00050307	-0.480617	0.332	0.357	1	Lmonos	Tmpo
0.000503149	-0.360802	0.427	0.444	1	Lmonos	Sla
0.000505525	-0.612534	0.242	0.281	1	Lmonos	Pnpla8
0.000508268	-0.431791	0.322	0.356	1	Lmonos	Slc16a3
0.000516326	-0.456663	0.247	0.289	1	Lmonos	Gmfb
0.000518155	-0.524845	0.236	0.274	1	Lmonos	Exoc1
0.000523627	-0.536841	0.307	0.332	1	Lmonos	Selenot
0.000530973	-0.455213	0.217	0.255	1	Lmonos	Itfg1
0.000539487	0.328241	0.408	0.35	1	Lmonos	Ube2a
0.000545098	0.401311	0.263	0.215	1	Lmonos	Mrpl35
0.00054861	-0.382723	0.237	0.275	1	Lmonos	Msl1
0.000550736	0.448086	0.363	0.31	1	Lmonos	Stk24
0.000553057	-0.346446	0.21	0.251	1	Lmonos	Trmt1
0.000571486	-0.375118	0.364	0.395	1	Lmonos	Lbr
0.000582033	-0.493088	0.441	0.449	1	Lmonos	Gsto1
0.00060496	-0.306625	0.322	0.363	1	Lmonos	Zfp638
0.000625978	-0.465848	0.248	0.287	1	Lmonos	Ankrd13a
0.000627072	0.32972	0.498	0.447	1	Lmonos	Glud1
0.000630488	-0.349616	0.436	0.464	1	Lmonos	Dock8
0.000649143	-0.34695	0.293	0.332	1	Lmonos	Dnm2
0.000659978	-0.324161	0.445	0.463	1	Lmonos	Glrx
0.000660393	-0.39807	0.476	0.517	1	Lmonos	Cat
0.00069273	-0.56211	0.219	0.254	1	Lmonos	Zfp518a
0.000695311	-0.516329	0.329	0.365	1	Lmonos	Trim38
0.00069567	-0.493518	0.331	0.364	1	Lmonos	Ids
0.000696294	-0.469744	0.258	0.29	1	Lmonos	Mark3
0.000697847	-0.406775	0.292	0.326	1	Lmonos	Clip1
0.000703835	-0.338998	0.31	0.348	1	Lmonos	Vamp3
0.000726836	-0.295719	0.232	0.27	1	Lmonos	Usp4
0.000738275	-0.585638	0.298	0.329	1	Lmonos	Phf20
0.000753921	0.334775	0.335	0.283	1	Lmonos	Rest
0.00075701	-0.411568	0.328	0.36	1	Lmonos	Cep350
0.000761779	-0.410061	0.389	0.416	1	Lmonos	Chd4
0.000767526	0.314723	0.342	0.289	1	Lmonos	Dusp22
0.0007694	-0.459724	0.214	0.251	1	Lmonos	N4bp1
0.000769471	-0.6385	0.265	0.292	1	Lmonos	Bdp1
0.000778314	0.269909	0.299	0.249	1	Lmonos	Ctnnbl1
0.000823167	0.30222	0.432	0.38	1	Lmonos	Copz1
0.000832035	0.41683	0.504	0.458	1	Lmonos	Ncf4
0.000864112	-0.279015	0.453	0.486	1	Lmonos	mt-Atp8
0.000869242	-0.54903	0.252	0.286	1	Lmonos	Smad2
0.000871182	0.269501	0.402	0.35	1	Lmonos	Ndufs4
0.000881601	-0.314635	0.291	0.333	1	Lmonos	Ppp2r1a
0.000891391	-0.318825	0.364	0.402	1	Lmonos	Brd2
0.000915252	-0.281612	0.446	0.474	1	Lmonos	Jmjd1c
0.000916784	-0.392146	0.265	0.304	1	Lmonos	Kmt2a
0.000924907	0.342187	0.297	0.253	1	Lmonos	Dapk1
0.000925932	-0.397098	0.34	0.375	1	Lmonos	Foxn3
0.000931317	-0.272978	0.337	0.376	1	Lmonos	Usp9x
0.000935907	-0.294151	0.239	0.285	1	Lmonos	Ecm1
0.000974648	0.287195	0.377	0.32	1	Lmonos	Hspa4
0.000991957	-0.460584	0.228	0.263	1	Lmonos	Phc3
0.00100037	0.250608	0.382	0.339	1	Lmonos	Alkbh7
0.00100889	-0.35364	0.435	0.484	1	Lmonos	Smap2
0.0010196	-0.36902	0.261	0.299	1	Lmonos	Szrd1
0.00107008	-0.356372	0.228	0.271	1	Lmonos	Mapk3
0.00107311	-0.539095	0.246	0.279	1	Lmonos	Dock5
0.00107389	0.271944	0.424	0.373	1	Lmonos	Nmt1
0.00107777	0.469598	0.263	0.219	1	Lmonos	Mrps18b
0.00110351	-0.513421	0.317	0.354	1	Lmonos	Cyb5a
0.00112804	0.333014	0.412	0.373	1	Lmonos	Jun
0.00115324	-0.409687	0.351	0.382	1	Lmonos	Pcm1
0.0011872	-0.346176	0.337	0.371	1	Lmonos	Brd4
0.00123131	-0.445059	0.255	0.29	1	Lmonos	Ddb1
0.00125369	0.297745	0.45	0.398	1	Lmonos	Gpi1
0.00126075	-0.361164	0.36	0.394	1	Lmonos	Nin
0.00128153	-0.438689	0.311	0.34	1	Lmonos	Plxnc1
0.00133594	-0.33439	0.265	0.299	1	Lmonos	Mapkapk3
0.00135607	-0.354485	0.425	0.439	1	Lmonos	Spcs3
0.00139615	-0.331514	0.325	0.377	1	Lmonos	Sdc3
0.00142294	-0.539012	0.237	0.274	1	Lmonos	P4ha1
0.00144601	0.271054	0.466	0.42	1	Lmonos	Polr2j
0.00147179	-0.291439	0.38	0.428	1	Lmonos	Entpd1
0.00149521	-0.685031	0.278	0.306	1	Lmonos	Swap70
0.00152304	-0.341844	0.244	0.281	1	Lmonos	Atxn2
0.00153755	-0.463612	0.282	0.313	1	Lmonos	Eea1
0.00158339	-0.447876	0.282	0.319	1	Lmonos	Zfp148
0.00161161	-0.385418	0.25	0.281	1	Lmonos	Triobp
0.00164249	-0.414811	0.291	0.326	1	Lmonos	Phc2
0.00168641	-0.490363	0.297	0.329	1	Lmonos	Ltbr
0.00170809	-0.293517	0.376	0.409	1	Lmonos	Ube3a
0.00171231	-0.541911	0.233	0.27	1	Lmonos	Pgrmc1
0.00173611	-0.485194	0.38	0.403	1	Lmonos	Abhd12
0.00177464	-0.58552	0.222	0.255	1	Lmonos	Parp9
0.0018043	0.322963	0.355	0.311	1	Lmonos	Ube2e1
0.00185115	-0.687634	0.251	0.275	1	Lmonos	Tnfrsf14
0.00192352	-0.359428	0.361	0.394	1	Lmonos	Sdhc
0.00192596	-0.255654	0.488	0.528	1	Lmonos	Plek
0.00194631	-0.412762	0.216	0.253	1	Lmonos	Arhgap25
0.00200005	-0.407273	0.328	0.357	1	Lmonos	Srsf4
0.00202406	-0.417755	0.312	0.344	1	Lmonos	Ogfr
0.00206389	-0.562453	0.242	0.268	1	Lmonos	Gnptab
0.00212266	-0.378597	0.248	0.28	1	Lmonos	Ctbp2
0.00221101	-0.812757	0.291	0.309	1	Lmonos	Bin1
0.00221217	0.318812	0.281	0.233	1	Lmonos	Gmpr2
0.00222041	0.304015	0.258	0.214	1	Lmonos	Mrpl16
0.0022287	-0.26138	0.419	0.448	1	Lmonos	Elf1
0.00227905	-0.494195	0.346	0.369	1	Lmonos	Vkorc1
0.00233804	-0.362373	0.279	0.314	1	Lmonos	Creb1
0.00235998	0.268265	0.379	0.329	1	Lmonos	Myd88
0.00236456	0.309746	0.262	0.222	1	Lmonos	Bcl2a1a
0.00240546	-0.355538	0.222	0.258	1	Lmonos	Exoc5
0.00241945	-0.618612	0.298	0.323	1	Lmonos	Grk3
0.0024719	-0.394436	0.333	0.358	1	Lmonos	Dcaf7
0.00258768	0.287321	0.312	0.27	1	Lmonos	Bcl10
0.002617	-0.466431	0.252	0.28	1	Lmonos	Traf3ip3
0.00267065	-0.367465	0.347	0.378	1	Lmonos	Gstk1
0.00271021	-0.425486	0.24	0.273	1	Lmonos	Pank2
0.00271992	-0.323115	0.395	0.425	1	Lmonos	Was
0.0027518	0.379481	0.272	0.231	1	Lmonos	Cs
0.00290534	0.452786	0.421	0.44	1	Lmonos	Hmgn1
0.00296342	-0.561886	0.276	0.304	1	Lmonos	Chpt1
0.00305702	-1.48388	0.364	0.412	1	Lmonos	Timp1
0.00313191	-0.316576	0.307	0.342	1	Lmonos	Tmf1
0.00315164	-0.333398	0.404	0.43	1	Lmonos	Bptf
0.00316502	-0.341706	0.376	0.406	1	Lmonos	Epn1
0.00317369	0.585503	0.369	0.377	1	Lmonos	Jaml
0.00319403	0.311873	0.395	0.348	1	Lmonos	Sugt1
0.0032039	-0.32495	0.289	0.313	1	Lmonos	Larp1
0.0032869	-0.321159	0.227	0.264	1	Lmonos	Chd2
0.00346696	-0.30132	0.39	0.416	1	Lmonos	Arid1a
0.0036184	0.286009	0.345	0.301	1	Lmonos	Elovl5
0.00364564	-0.275611	0.358	0.382	1	Lmonos	Nufip2
0.0036896	-0.40896	0.234	0.267	1	Lmonos	Ubr5
0.00374092	-0.293443	0.307	0.337	1	Lmonos	Pkn2
0.00375091	-0.42431	0.28	0.31	1	Lmonos	Zmiz1
0.003753	-0.378498	0.327	0.358	1	Lmonos	Cir1
0.00381581	-0.297405	0.356	0.386	1	Lmonos	Chd1
0.00389293	-0.342655	0.257	0.291	1	Lmonos	Gak
0.003947	-0.282667	0.223	0.253	1	Lmonos	Eml4
0.00396723	-0.404826	0.252	0.281	1	Lmonos	Map3k11
0.00401966	-0.270256	0.342	0.369	1	Lmonos	Yme1l1
0.00427432	-0.26774	0.393	0.418	1	Lmonos	Kdelr1
0.00439151	-0.356594	0.222	0.252	1	Lmonos	Tnip1
0.00446223	-0.623782	0.235	0.26	1	Lmonos	Ago3
0.00464251	-0.339303	0.322	0.349	1	Lmonos	Herc1
0.00464812	-0.359607	0.334	0.358	1	Lmonos	Chp1
0.00465632	-0.501967	0.292	0.316	1	Lmonos	Erich1
0.00474841	-0.269447	0.412	0.434	1	Lmonos	Gnai3
0.00475564	-0.329864	0.262	0.291	1	Lmonos	Kctd20
0.00482135	1.10013	0.375	0.455	1	Lmonos	H2-Ea
0.00488186	-0.621568	0.244	0.265	1	Lmonos	Nipsnap2
0.00496435	-0.359306	0.278	0.308	1	Lmonos	Usp7
0.00497375	-0.288398	0.27	0.299	1	Lmonos	Lnpep
0.00501493	0.341748	0.319	0.276	1	Lmonos	Kxd1
0.00504703	-0.367179	0.379	0.402	1	Lmonos	Mdm4
0.00507407	-0.338991	0.23	0.263	1	Lmonos	Golph3
0.0051354	-0.476244	0.275	0.306	1	Lmonos	Smim15
0.00518995	-0.610032	0.238	0.264	1	Lmonos	Ubn1
0.005214	0.277348	0.419	0.398	1	Lmonos	Taf10
0.00524571	-0.41138	0.401	0.41	1	Lmonos	Mgst3
0.00528644	-0.362939	0.284	0.311	1	Lmonos	Sec63
0.00539777	-0.543471	0.28	0.301	1	Lmonos	Nrip1
0.00540101	-0.325288	0.397	0.423	1	Lmonos	Anxa11
0.0054388	-0.650639	0.226	0.255	1	Lmonos	Prrc2b
0.00557506	0.388797	0.333	0.293	1	Lmonos	Sar1b
0.00559658	-0.383081	0.444	0.459	1	Lmonos	Atraid
0.00573584	-0.255651	0.361	0.401	1	Lmonos	Ndufb1
0.00586366	-0.255005	0.27	0.3	1	Lmonos	Rab1b
0.00594632	0.431019	0.254	0.215	1	Lmonos	Slc35b1
0.00602762	-0.496331	0.236	0.265	1	Lmonos	Usp48
0.00626852	-0.493988	0.299	0.318	1	Lmonos	Ahcyl1
0.00633474	-0.472795	0.231	0.256	1	Lmonos	Kynu
0.00641497	-0.35869	0.29	0.317	1	Lmonos	Atf7ip
0.00647279	-0.321704	0.629	0.63	1	Lmonos	Snx5
0.00673301	0.304604	0.439	0.395	1	Lmonos	Polr2e
0.00674574	-0.487275	0.242	0.268	1	Lmonos	Smarcc2
0.00681563	-0.298875	0.223	0.251	1	Lmonos	Ppp6r1
0.00684288	-0.433554	0.337	0.356	1	Lmonos	Chchd10
0.00687964	-0.357629	0.336	0.358	1	Lmonos	Pabpn1
0.00699137	-0.284517	0.247	0.278	1	Lmonos	Stx16
0.00701933	0.256604	0.316	0.272	1	Lmonos	Isg15
0.00714108	-0.250401	0.334	0.364	1	Lmonos	Xiap
0.00715252	0.383779	0.286	0.255	1	Lmonos	Tep1
0.0073544	-0.414522	0.324	0.35	1	Lmonos	Ivns1abp
0.00737986	-0.472542	0.233	0.258	1	Lmonos	Bicd2
0.00740351	0.252512	0.298	0.255	1	Lmonos	Glod4
0.00747003	0.306263	0.335	0.302	1	Lmonos	Mrpl42
0.00748625	0.27801	0.256	0.219	1	Lmonos	Cldnd1
0.00763366	-0.367813	0.303	0.34	1	Lmonos	Lmna
0.00779185	0.340828	0.344	0.306	1	Lmonos	Cbfb
0.007847	0.261958	0.401	0.351	1	Lmonos	Nfkb1
0.00786984	-0.365919	0.356	0.378	1	Lmonos	Arid1b
0.00791729	-0.344772	0.36	0.383	1	Lmonos	Tmx1
0.00792906	0.277941	0.321	0.281	1	Lmonos	Ccdc59
0.00795873	-0.415422	0.263	0.288	1	Lmonos	Zfc3h1
0.00808268	-0.284021	0.292	0.321	1	Lmonos	Tnks2
0.0080879	0.435212	0.252	0.214	1	Lmonos	Mrpl32
0.00837661	-0.254584	0.411	0.435	1	Lmonos	Stag2
0.00839874	-0.462075	0.324	0.346	1	Lmonos	Pcmtd1
0.00841288	0.321847	0.299	0.262	1	Lmonos	Mgat2
0.00850948	-0.535584	0.379	0.39	1	Lmonos	Anxa4
0.00882803	-0.344748	0.243	0.27	1	Lmonos	Zfx
0.00884229	-0.442133	0.774	0.785	1	Lmonos	Cstb
0.00923721	-0.852222	0.234	0.258	1	Lmonos	Fchsd2
0.00962637	-0.295518	0.346	0.37	1	Lmonos	Flii
0.00975235	-0.284008	0.412	0.444	1	Lmonos	Ankrd12
0.00988354	-0.378158	0.251	0.272	1	Lmonos	Nqo2
0.0099628	0.279826	0.322	0.281	1	Lmonos	Cisd2
0.00998761	-0.532349	0.252	0.275	1	Lmonos	Cybc1
0	9.88347	0.309	0.006	0	Peritoneal LM	Prg4
0	5.78843	0.276	0.007	0	Peritoneal LM	Serpinb2
0	4.59941	0.715	0.053	0	Peritoneal LM	Padi4
0	4.56378	0.515	0.038	0	Peritoneal LM	F5
0	3.13607	0.641	0.091	0	Peritoneal LM	Mcemp1
1.82901e-235	9.27012	0.276	0.008	2.84229e-231	Peritoneal LM	Alox15
6.23329e-195	-3.35487	0.96	0.985	9.68653e-191	Peritoneal LM	Cd74
3.00159e-194	2.73385	0.678	0.199	4.66448e-190	Peritoneal LM	Sell
9.74145e-190	2.989	0.413	0.061	1.51382e-185	Peritoneal LM	Hp
3.65671e-188	2.42832	0.733	0.237	5.68253e-184	Peritoneal LM	Pygl
7.06578e-178	2.73116	0.554	0.126	1.09802e-173	Peritoneal LM	Thbs1
2.59304e-175	4.28507	0.415	0.072	4.02958e-171	Peritoneal LM	Lrg1
5.20819e-168	2.87377	0.424	0.076	8.09353e-164	Peritoneal LM	Nfe2
9.32605e-161	2.83864	0.55	0.143	1.44927e-156	Peritoneal LM	Rbp7
1.61488e-160	2.5115	0.627	0.198	2.50953e-156	Peritoneal LM	Rab27a
1.97738e-160	2.63004	0.545	0.137	3.07285e-156	Peritoneal LM	Cda
5.06863e-159	2.63378	0.548	0.14	7.87666e-155	Peritoneal LM	Cyp1b1
5.87117e-159	-4.00902	0.373	0.85	9.1238e-155	Peritoneal LM	H2-Aa
3.24521e-149	2.96883	0.759	0.377	5.04306e-145	Peritoneal LM	S100a8
1.68934e-141	-3.41222	0.745	0.91	2.62524e-137	Peritoneal LM	H2-Eb1
1.78165e-140	2.33734	0.668	0.269	2.76868e-136	Peritoneal LM	Vcan
2.61024e-138	2.37276	0.659	0.258	4.05631e-134	Peritoneal LM	Megf9
3.32123e-133	2.349	0.687	0.294	5.16119e-129	Peritoneal LM	Lrrk2
1.25858e-131	2.58208	0.415	0.091	1.95584e-127	Peritoneal LM	Nlrp12
2.23022e-125	2.01048	0.624	0.22	3.46577e-121	Peritoneal LM	Ripor2
1.46758e-124	2.00509	0.652	0.241	2.28062e-120	Peritoneal LM	Bst1
5.59181e-123	1.7386	0.645	0.227	8.68968e-119	Peritoneal LM	Clec4e
1.25137e-122	2.58103	0.388	0.084	1.94463e-118	Peritoneal LM	Crispld2
1.2497e-121	1.85659	0.663	0.265	1.94204e-117	Peritoneal LM	Fcnb
1.45805e-120	3.17901	0.299	0.051	2.26581e-116	Peritoneal LM	Ces1d
1.69318e-119	-2.46435	0.475	0.823	2.63121e-115	Peritoneal LM	Marcks
3.46824e-119	3.42941	0.251	0.036	5.38965e-115	Peritoneal LM	Hal
2.22171e-118	2.82358	0.696	0.379	3.45254e-114	Peritoneal LM	S100a9
3.89626e-114	1.8196	0.678	0.277	6.05479e-110	Peritoneal LM	Add3
8.26209e-112	1.93916	0.684	0.309	1.28393e-107	Peritoneal LM	Fpr1
6.84966e-109	2.69357	0.341	0.073	1.06444e-104	Peritoneal LM	Dysf
4.12759e-108	1.67998	0.763	0.429	6.41428e-104	Peritoneal LM	Serpinb1a
6.28641e-108	2.04067	0.575	0.208	9.76908e-104	Peritoneal LM	Cdc42ep3
5.1855e-107	-2.21033	0.562	0.8	8.05827e-103	Peritoneal LM	H2-DMa
1.92153e-105	-1.95288	0.78	0.896	2.98606e-101	Peritoneal LM	Cd63
6.16435e-105	-2.46253	0.689	0.901	9.5794e-101	Peritoneal LM	Ctsc
1.07412e-100	2.6956	0.285	0.054	1.66919e-96	Peritoneal LM	Steap4
1.02639e-98	1.4889	0.794	0.419	1.595e-94	Peritoneal LM	Slc11a1
4.01455e-97	1.7908	0.726	0.414	6.23861e-93	Peritoneal LM	Csf3r
3.8486e-96	-4.07273	0.116	0.57	5.98073e-92	Peritoneal LM	Mrc1
1.75508e-95	2.05226	0.661	0.395	2.72739e-91	Peritoneal LM	Ifi202b
1.2308e-91	1.77846	0.645	0.306	1.91267e-87	Peritoneal LM	Lyst
1.38931e-91	2.02681	0.784	0.432	2.15899e-87	Peritoneal LM	Emilin2
2.63448e-89	2.47181	0.438	0.145	4.09398e-85	Peritoneal LM	Rflnb
9.87314e-88	1.11079	0.559	0.189	1.53429e-83	Peritoneal LM	Clec4d
9.52447e-86	1.44806	0.909	0.568	1.4801e-81	Peritoneal LM	Itgam
1.63026e-84	1.34538	0.828	0.525	2.53342e-80	Peritoneal LM	Ncf1
3.02907e-84	1.9357	0.371	0.102	4.70718e-80	Peritoneal LM	Fpr2
4.17307e-84	2.07094	0.404	0.122	6.48495e-80	Peritoneal LM	Slc24a4
9.63723e-84	1.79496	0.568	0.24	1.49763e-79	Peritoneal LM	Irs2
7.08565e-83	1.89498	0.65	0.367	1.10111e-78	Peritoneal LM	Gca
3.9753e-81	1.78164	0.561	0.243	6.17761e-77	Peritoneal LM	Ccdc69
4.26787e-80	-2.69398	0.286	0.653	6.63226e-76	Peritoneal LM	Lgmn
1.1362e-79	-3.08685	0.179	0.589	1.76566e-75	Peritoneal LM	Dab2
1.32194e-79	-1.56891	0.984	0.991	2.05429e-75	Peritoneal LM	Itm2b
8.9714e-79	-0.856313	0.998	0.992	1.39416e-74	Peritoneal LM	Cst3
2.24743e-78	1.98408	0.418	0.14	3.4925e-74	Peritoneal LM	Qpct
2.35829e-77	1.78421	0.603	0.295	3.66478e-73	Peritoneal LM	Cd55
1.80073e-76	1.96001	0.346	0.097	2.79834e-72	Peritoneal LM	Aqp9
1.30905e-75	1.89691	0.408	0.133	2.03426e-71	Peritoneal LM	Ckap4
2.29603e-75	0.937075	0.905	0.625	3.56803e-71	Peritoneal LM	Itgb2
1.07153e-74	1.618	0.518	0.204	1.66516e-70	Peritoneal LM	Fyn
1.60611e-74	1.21612	0.796	0.585	2.4959e-70	Peritoneal LM	Tkt
1.86572e-74	0.769672	0.946	0.683	2.89932e-70	Peritoneal LM	Srgn
5.52623e-74	1.45936	0.78	0.519	8.58777e-70	Peritoneal LM	Rgs2
7.63199e-74	1.60021	0.643	0.351	1.18601e-69	Peritoneal LM	Csta2
1.61881e-73	0.903657	0.902	0.709	2.51563e-69	Peritoneal LM	Aplp2
1.76622e-73	-2.10157	0.278	0.672	2.7447e-69	Peritoneal LM	Fcgr2b
9.40834e-73	1.60087	0.601	0.287	1.46206e-68	Peritoneal LM	Pira6
1.69486e-72	1.57187	0.656	0.369	2.63381e-68	Peritoneal LM	Irak3
2.67392e-72	-1.85531	0.557	0.748	4.15527e-68	Peritoneal LM	H2-DMb1
1.34177e-70	1.08202	0.837	0.567	2.08511e-66	Peritoneal LM	Ncf2
1.43119e-70	1.63904	0.541	0.237	2.22407e-66	Peritoneal LM	Tmem154
1.78546e-70	1.5943	0.52	0.222	2.77461e-66	Peritoneal LM	Tmem170b
2.13177e-70	3.62944	0.395	0.148	3.31277e-66	Peritoneal LM	Icam2
3.48879e-70	-2.14586	0.619	0.812	5.42159e-66	Peritoneal LM	Ms4a7
4.309e-70	0.83881	0.793	0.481	6.69619e-66	Peritoneal LM	Hmgb2
6.66953e-69	1.51247	0.627	0.328	1.03644e-64	Peritoneal LM	Nup214
8.37303e-69	1.52256	0.64	0.357	1.30117e-64	Peritoneal LM	Il17ra
9.19844e-69	-3.59149	0.112	0.487	1.42944e-64	Peritoneal LM	Clec10a
1.18657e-68	1.8853	0.306	0.082	1.84394e-64	Peritoneal LM	Mpp7
1.97633e-68	1.36177	0.67	0.365	3.07122e-64	Peritoneal LM	Fbxl5
5.98472e-68	0.993434	0.828	0.528	9.30026e-64	Peritoneal LM	Cd37
6.66607e-68	1.5016	0.678	0.394	1.03591e-63	Peritoneal LM	Stxbp2
1.08028e-67	0.845594	0.926	0.728	1.67875e-63	Peritoneal LM	Pabpc1
1.60071e-67	1.43713	0.578	0.273	2.48751e-63	Peritoneal LM	Tnfsf10
1.67628e-67	0.980611	0.663	0.303	2.60494e-63	Peritoneal LM	Mgst1
2.67534e-67	1.85117	0.475	0.2	4.15748e-63	Peritoneal LM	AU040320
2.96593e-67	-2.05347	0.438	0.702	4.60905e-63	Peritoneal LM	Cd81
7.65356e-67	1.62382	0.636	0.383	1.18936e-62	Peritoneal LM	Mettl9
2.34145e-66	0.887107	0.801	0.473	3.63862e-62	Peritoneal LM	Cd36
2.97446e-66	-0.966861	0.988	0.987	4.62231e-62	Peritoneal LM	Fcer1g
3.8834e-66	1.52896	0.631	0.356	6.03481e-62	Peritoneal LM	Tnfsf13b
6.11449e-66	1.32035	0.61	0.301	9.50192e-62	Peritoneal LM	Rassf3
1.64159e-65	1.05939	0.88	0.686	2.55103e-61	Peritoneal LM	S100a4
4.13092e-65	1.31311	0.619	0.32	6.41945e-61	Peritoneal LM	Usp3
4.45724e-65	-1.30479	0.373	0.758	6.92655e-61	Peritoneal LM	C1qa
7.30467e-65	1.50031	0.652	0.402	1.13515e-60	Peritoneal LM	Evi2b
3.47188e-64	1.20683	0.719	0.44	5.39531e-60	Peritoneal LM	Cast
3.51459e-64	1.74619	0.499	0.226	5.46168e-60	Peritoneal LM	Kcne3
3.93522e-64	-0.878135	1	1	6.11534e-60	Peritoneal LM	Ftl1
2.17347e-63	1.50952	0.592	0.316	3.37758e-59	Peritoneal LM	Dpyd
2.97965e-63	-3.29258	0.114	0.465	4.63038e-59	Peritoneal LM	Ptms
6.70996e-63	0.978049	0.893	0.554	1.04273e-58	Peritoneal LM	Dusp1
8.33807e-63	1.12084	0.715	0.393	1.29574e-58	Peritoneal LM	Plxdc2
9.45312e-63	-2.88997	0.176	0.53	1.46902e-58	Peritoneal LM	Maf
1.16759e-62	-1.26956	0.353	0.743	1.81444e-58	Peritoneal LM	C1qb
1.37058e-62	1.38271	0.592	0.3	2.12988e-58	Peritoneal LM	Glipr2
1.62087e-62	1.08014	0.736	0.404	2.51884e-58	Peritoneal LM	Msrb1
9.38067e-62	2.28842	0.29	0.085	1.45776e-57	Peritoneal LM	Retn
2.50818e-61	1.52769	0.492	0.215	3.89772e-57	Peritoneal LM	Lilra5
2.6781e-61	1.46978	0.649	0.376	4.16177e-57	Peritoneal LM	Lta4h
6.04386e-61	1.60493	0.503	0.222	9.39216e-57	Peritoneal LM	Acsl1
4.19756e-60	1.46713	0.636	0.402	6.52302e-56	Peritoneal LM	Usp15
4.53247e-60	1.78154	0.483	0.217	7.04345e-56	Peritoneal LM	Abhd5
2.06054e-59	1.54956	0.504	0.231	3.20208e-55	Peritoneal LM	Asgr1
2.39619e-59	1.2059	0.649	0.353	3.72369e-55	Peritoneal LM	Serpina1a
3.18797e-59	1.69282	0.355	0.122	4.95411e-55	Peritoneal LM	Fry
3.95866e-59	1.56317	0.51	0.241	6.15176e-55	Peritoneal LM	Igf2r
4.36545e-59	1.85875	0.478	0.228	6.78391e-55	Peritoneal LM	Oscar
9.78681e-59	1.78831	0.413	0.166	1.52087e-54	Peritoneal LM	Nbeal2
7.71473e-58	1.27547	0.415	0.154	1.19887e-53	Peritoneal LM	Eif4e3
2.66871e-57	-1.04954	0.756	0.859	4.14717e-53	Peritoneal LM	Anxa5
4.34949e-57	1.17921	0.666	0.379	6.75911e-53	Peritoneal LM	Fgr
7.95007e-57	1.94089	0.285	0.085	1.23544e-52	Peritoneal LM	Smarcd3
1.09481e-56	-0.822884	0.91	0.925	1.70133e-52	Peritoneal LM	Npc2
9.20032e-56	1.03931	0.612	0.306	1.42973e-51	Peritoneal LM	Cfd
1.24908e-55	0.85957	0.931	0.846	1.94107e-51	Peritoneal LM	S100a6
1.27871e-55	-0.89206	0.91	0.962	1.98712e-51	Peritoneal LM	Ppia
1.62553e-55	1.2962	0.552	0.277	2.52607e-51	Peritoneal LM	Slc25a37
1.80966e-55	-3.61477	0.084	0.417	2.8122e-51	Peritoneal LM	Gas6
5.21186e-55	0.605179	0.954	0.879	8.09923e-51	Peritoneal LM	Tspo
7.87932e-55	0.671891	0.968	0.816	1.22445e-50	Peritoneal LM	Cybb
8.06067e-55	1.39405	0.566	0.307	1.25263e-50	Peritoneal LM	Ccpg1
1.22533e-54	-4.06458	0.109	0.416	1.90416e-50	Peritoneal LM	Fcrls
3.12558e-54	1.9818	0.304	0.099	4.85715e-50	Peritoneal LM	Kcne1
4.00655e-54	1.67815	0.292	0.091	6.22618e-50	Peritoneal LM	Tuba4a
6.70274e-54	1.10571	0.617	0.333	1.04161e-49	Peritoneal LM	Agtrap
8.42165e-54	1.13527	0.663	0.39	1.30872e-49	Peritoneal LM	Bin2
1.38018e-53	1.63533	0.38	0.149	2.1448e-49	Peritoneal LM	Nrgn
1.96462e-53	1.69249	0.641	0.453	3.05302e-49	Peritoneal LM	Plbd1
3.28587e-53	-0.829708	0.996	0.999	5.10624e-49	Peritoneal LM	Fth1
3.46434e-53	0.741603	0.872	0.679	5.38358e-49	Peritoneal LM	Taldo1
4.1652e-53	1.20784	0.394	0.148	6.47272e-49	Peritoneal LM	Nhsl2
5.63126e-53	-1.05202	0.995	0.991	8.75098e-49	Peritoneal LM	Psap
6.83893e-53	-1.58155	0.961	0.97	1.06277e-48	Peritoneal LM	Ctsb
7.45964e-53	-1.67014	0.808	0.893	1.15923e-48	Peritoneal LM	Prdx1
1.01881e-52	1.60123	0.483	0.237	1.58322e-48	Peritoneal LM	Agtpbp1
2.19449e-52	-0.795064	0.977	0.968	3.41024e-48	Peritoneal LM	Pfn1
3.58788e-52	1.3786	0.415	0.167	5.57556e-48	Peritoneal LM	Rab3d
5.47283e-52	-1.10352	0.344	0.716	8.50477e-48	Peritoneal LM	C1qc
2.0954e-51	2.26451	0.255	0.078	3.25626e-47	Peritoneal LM	Map2k6
2.24032e-51	1.36265	0.457	0.204	3.48146e-47	Peritoneal LM	Slc2a3
3.16106e-51	1.35628	0.508	0.25	4.91229e-47	Peritoneal LM	Creb5
5.32855e-51	0.732171	0.998	0.99	8.28057e-47	Peritoneal LM	Lyz2
7.78781e-51	3.46071	0.255	0.081	1.21023e-46	Peritoneal LM	Flnb
1.37911e-50	1.05852	0.643	0.347	2.14314e-46	Peritoneal LM	Pilra
1.15135e-49	0.966275	0.682	0.398	1.7892e-45	Peritoneal LM	Ssh2
1.23445e-49	1.24843	0.624	0.374	1.91834e-45	Peritoneal LM	Naip2
1.30787e-49	1.83967	0.288	0.094	2.03244e-45	Peritoneal LM	Plcb1
1.37643e-49	1.09736	0.798	0.469	2.13897e-45	Peritoneal LM	Klf2
1.54927e-49	1.38953	0.46	0.218	2.40757e-45	Peritoneal LM	Gsr
1.6846e-49	1.14247	0.55	0.284	2.61787e-45	Peritoneal LM	Map4k4
4.32773e-49	1.19235	0.708	0.512	6.72529e-45	Peritoneal LM	Vmp1
2.01426e-48	1.71863	0.48	0.253	3.13016e-44	Peritoneal LM	Pram1
2.83959e-48	1.91522	0.279	0.092	4.41272e-44	Peritoneal LM	Tmem91
5.75319e-48	1.7244	0.322	0.116	8.94046e-44	Peritoneal LM	Aldh1a7
5.9966e-48	1.57586	0.383	0.16	9.31872e-44	Peritoneal LM	Bcl6
6.94556e-48	1.28758	0.561	0.313	1.07934e-43	Peritoneal LM	Pecam1
1.30204e-47	1.17355	0.569	0.314	2.02338e-43	Peritoneal LM	Agfg1
1.36498e-47	1.28932	0.541	0.288	2.12117e-43	Peritoneal LM	Gimap7
1.58953e-47	1.40902	0.46	0.219	2.47013e-43	Peritoneal LM	Mxd1
1.7522e-47	1.16333	0.409	0.172	2.72292e-43	Peritoneal LM	Hk3
1.90033e-47	-1.24754	0.599	0.792	2.95311e-43	Peritoneal LM	Csf1r
1.97207e-47	0.525653	0.9	0.618	3.06459e-43	Peritoneal LM	Cd14
2.11546e-47	0.949917	0.747	0.563	3.28743e-43	Peritoneal LM	Myo1f
2.569e-47	1.49302	0.415	0.181	3.99222e-43	Peritoneal LM	Nlrp1b
3.68998e-47	1.26956	0.55	0.291	5.73423e-43	Peritoneal LM	Dmxl2
5.49321e-47	-2.09166	0.174	0.485	8.53644e-43	Peritoneal LM	Trem2
8.87895e-47	-3.27896	0.076	0.371	1.37979e-42	Peritoneal LM	Arl4c
1.23435e-46	0.631735	0.947	0.757	1.91818e-42	Peritoneal LM	Gapdh
4.44437e-45	1.01656	0.685	0.445	6.90656e-41	Peritoneal LM	Dock8
5.08587e-45	0.962781	0.543	0.282	7.90344e-41	Peritoneal LM	Nfam1
2.34465e-44	-1.79313	0.394	0.647	3.64359e-40	Peritoneal LM	Snx5
2.83736e-44	1.08654	0.627	0.391	4.40926e-40	Peritoneal LM	Rilpl2
2.95782e-44	-2.10187	0.232	0.518	4.59646e-40	Peritoneal LM	Cxcl16
3.83391e-44	0.869956	0.636	0.347	5.9579e-40	Peritoneal LM	AB124611
5.4539e-44	-1.60431	0.221	0.539	8.47536e-40	Peritoneal LM	Pld4
8.70595e-44	0.945057	0.64	0.357	1.3529e-39	Peritoneal LM	Jaml
9.95677e-44	-1.38688	0.555	0.754	1.54728e-39	Peritoneal LM	Akr1a1
1.34486e-43	7.73642	0.325	0.041	2.08991e-39	Peritoneal LM	Slpi
1.98732e-43	1.19363	0.601	0.36	3.0883e-39	Peritoneal LM	Sorl1
4.0845e-43	1.3605	0.417	0.194	6.34732e-39	Peritoneal LM	Ltb4r1
9.90107e-43	-0.949029	0.893	0.929	1.53863e-38	Peritoneal LM	Lgals1
2.07242e-42	1.67174	0.413	0.203	3.22054e-38	Peritoneal LM	Frat2
3.72845e-42	1.34257	0.418	0.196	5.79401e-38	Peritoneal LM	Vcl
3.78524e-42	1.2598	0.569	0.346	5.88226e-38	Peritoneal LM	Trim38
3.9779e-42	-3.49023	0.06	0.333	6.18166e-38	Peritoneal LM	Gpr34
4.02556e-42	1.10058	0.573	0.321	6.25572e-38	Peritoneal LM	Samsn1
6.44277e-42	-1.53222	0.429	0.679	1.00121e-37	Peritoneal LM	Cd47
7.70996e-42	-2.28612	0.387	0.603	1.19813e-37	Peritoneal LM	Stab1
9.068e-42	1.13841	0.453	0.22	1.40917e-37	Peritoneal LM	Cpd
1.33848e-41	1.49735	0.323	0.127	2.08e-37	Peritoneal LM	Arhgap24
3.91376e-41	-2.66562	0.151	0.421	6.08198e-37	Peritoneal LM	Nrp1
6.47596e-41	1.03271	0.566	0.321	1.00636e-36	Peritoneal LM	Tlr4
1.25111e-40	-3.27328	0.044	0.312	1.94422e-36	Peritoneal LM	P2ry6
1.3759e-40	0.777026	0.772	0.519	2.13814e-36	Peritoneal LM	Flna
1.64416e-40	1.01052	0.459	0.216	2.55503e-36	Peritoneal LM	Cd300e
2.14511e-40	1.24362	0.522	0.292	3.33351e-36	Peritoneal LM	Elovl5
4.55909e-40	-1.6669	0.499	0.647	7.08482e-36	Peritoneal LM	Ywhah
7.10191e-40	0.828977	0.684	0.43	1.10364e-35	Peritoneal LM	Klf13
1.05964e-39	-2.29625	0.211	0.468	1.64668e-35	Peritoneal LM	Abca1
1.20417e-39	0.867614	0.898	0.823	1.87127e-35	Peritoneal LM	mt-Nd2
2.22818e-39	1.13571	0.564	0.334	3.46259e-35	Peritoneal LM	Gimap4
2.37659e-39	0.819357	0.678	0.452	3.69322e-35	Peritoneal LM	Pgd
2.58201e-39	1.28173	0.517	0.3	4.01244e-35	Peritoneal LM	Rab11fip1
1.10854e-38	1.48355	0.332	0.139	1.72267e-34	Peritoneal LM	Sgms2
1.44851e-38	1.81809	0.439	0.222	2.25098e-34	Peritoneal LM	Smpdl3a
4.7853e-38	1.03817	0.513	0.288	7.43635e-34	Peritoneal LM	Ccnd3
8.07555e-38	0.842859	0.81	0.643	1.25494e-33	Peritoneal LM	mt-Nd3
8.51847e-38	-1.65802	0.561	0.743	1.32377e-33	Peritoneal LM	Unc93b1
8.56625e-38	-2.51956	0.114	0.377	1.3312e-33	Peritoneal LM	Igf1
8.6354e-38	1.6009	0.399	0.204	1.34194e-33	Peritoneal LM	Pcnx
9.53072e-38	1.27098	0.385	0.18	1.48107e-33	Peritoneal LM	Tlr8
1.32393e-37	0.875762	0.712	0.515	2.05738e-33	Peritoneal LM	Cflar
2.57809e-37	1.08213	0.631	0.421	4.00635e-33	Peritoneal LM	Smchd1
2.63547e-37	1.23748	0.54	0.342	4.09552e-33	Peritoneal LM	Grk2
2.93524e-37	1.2505	0.295	0.115	4.56137e-33	Peritoneal LM	Ulk1
3.0153e-37	0.981993	0.612	0.375	4.68578e-33	Peritoneal LM	Clec7a
3.80552e-37	-0.561785	0.944	0.935	5.91378e-33	Peritoneal LM	Cfl1
4.09446e-37	0.89351	0.624	0.385	6.3628e-33	Peritoneal LM	Prkcb
4.70223e-37	0.563761	0.873	0.668	7.30726e-33	Peritoneal LM	Cd44
5.6474e-37	-1.91921	0.515	0.642	8.77606e-33	Peritoneal LM	Tuba1b
5.75094e-37	-1.45442	0.306	0.571	8.93696e-33	Peritoneal LM	Pltp
6.16227e-37	0.895628	0.685	0.488	9.57616e-33	Peritoneal LM	Rtn3
7.87749e-37	1.70947	0.304	0.128	1.22416e-32	Peritoneal LM	Frat1
7.88895e-37	0.886014	0.663	0.427	1.22594e-32	Peritoneal LM	Sla
8.43936e-37	0.795439	0.641	0.402	1.31148e-32	Peritoneal LM	Cebpd
8.82854e-37	0.916373	0.91	0.697	1.37195e-32	Peritoneal LM	Pycard
1.00529e-36	-2.34133	0.118	0.376	1.56222e-32	Peritoneal LM	Tpd52
1.1164e-36	0.830845	0.663	0.434	1.73489e-32	Peritoneal LM	H2-Bl
1.79229e-36	1.02664	0.455	0.232	2.78521e-32	Peritoneal LM	Camkk2
1.85967e-36	-1.14077	0.559	0.706	2.88993e-32	Peritoneal LM	Rgs10
1.93955e-36	-2.76315	0.062	0.313	3.01406e-32	Peritoneal LM	Axl
1.94633e-36	1.65438	0.278	0.107	3.0246e-32	Peritoneal LM	Tesc
2.15165e-36	-0.668528	0.772	0.908	3.34366e-32	Peritoneal LM	Hspa8
2.84311e-36	-0.518579	0.877	0.949	4.41819e-32	Peritoneal LM	Ubb
4.66767e-36	1.13448	0.508	0.292	7.25355e-32	Peritoneal LM	Csgalnact2
6.56723e-36	0.789029	0.668	0.429	1.02055e-31	Peritoneal LM	Cd93
7.52778e-36	0.814708	0.947	0.677	1.16982e-31	Peritoneal LM	Cfp
9.71583e-36	1.36769	0.511	0.301	1.50984e-31	Peritoneal LM	Evi5
9.95932e-36	0.93853	0.631	0.412	1.54768e-31	Peritoneal LM	Elobl
1.81706e-35	-2.19315	0.221	0.471	2.82371e-31	Peritoneal LM	Ehd4
3.1516e-35	1.28295	0.402	0.202	4.89759e-31	Peritoneal LM	Abtb1
3.16651e-35	1.26579	0.467	0.262	4.92076e-31	Peritoneal LM	Gimap1
4.29437e-35	-2.3537	0.334	0.542	6.67345e-31	Peritoneal LM	F13a1
7.23235e-35	-1.29167	0.719	0.789	1.12391e-30	Peritoneal LM	Cstb
8.46251e-35	1.43744	0.432	0.242	1.31507e-30	Peritoneal LM	Cars2
8.7469e-35	1.48551	0.387	0.191	1.35927e-30	Peritoneal LM	Ehd1
8.96887e-35	1.20224	0.527	0.328	1.39376e-30	Peritoneal LM	Numb
1.03676e-34	0.524492	0.93	0.785	1.61113e-30	Peritoneal LM	Gmfg
1.18665e-34	1.05276	0.348	0.156	1.84405e-30	Peritoneal LM	Mtmr3
1.18736e-34	1.72742	0.272	0.109	1.84516e-30	Peritoneal LM	Clmn
1.53318e-34	-3.74053	0.025	0.254	2.38257e-30	Peritoneal LM	Gatm
3.15748e-34	0.930903	0.622	0.415	4.90672e-30	Peritoneal LM	Acap2
3.44962e-34	0.42648	0.981	0.851	5.3607e-30	Peritoneal LM	Cotl1
5.24077e-34	0.936243	0.506	0.287	8.14416e-30	Peritoneal LM	Stk38
5.28066e-34	-2.18627	0.251	0.462	8.20614e-30	Peritoneal LM	Gsn
7.17848e-34	1.32133	0.434	0.234	1.11554e-29	Peritoneal LM	Atg16l2
8.3849e-34	1.50306	0.322	0.144	1.30301e-29	Peritoneal LM	Slc2a6
8.66794e-34	1.0019	0.541	0.34	1.347e-29	Peritoneal LM	Lpgat1
9.69454e-34	1.2786	0.323	0.142	1.50653e-29	Peritoneal LM	Tmem71
1.03279e-33	0.95286	0.605	0.376	1.60496e-29	Peritoneal LM	Gm1673
1.29435e-33	0.715214	0.54	0.305	2.01142e-29	Peritoneal LM	Plaur
1.69146e-33	1.10578	0.55	0.343	2.62852e-29	Peritoneal LM	Dicer1
1.74992e-33	1.40488	0.395	0.204	2.71938e-29	Peritoneal LM	Hrh2
2.505e-33	0.813794	0.657	0.419	3.89278e-29	Peritoneal LM	Tymp
3.24627e-33	0.405027	0.982	0.933	5.0447e-29	Peritoneal LM	Rpl39
4.44806e-33	0.511326	0.888	0.701	6.91229e-29	Peritoneal LM	Vsir
5.71746e-33	1.20269	0.443	0.245	8.88493e-29	Peritoneal LM	Ptk2b
6.09855e-33	0.692668	0.647	0.422	9.47714e-29	Peritoneal LM	Sod2
6.59251e-33	-0.751549	0.366	0.685	1.02448e-28	Peritoneal LM	Apoe
7.00129e-33	0.558271	0.844	0.67	1.088e-28	Peritoneal LM	Anxa1
9.03084e-33	1.41268	0.316	0.14	1.40339e-28	Peritoneal LM	Lilra6
1.30738e-32	0.760847	0.612	0.385	2.03167e-28	Peritoneal LM	Rgs18
1.83635e-32	-0.721993	0.914	0.932	2.85369e-28	Peritoneal LM	Calm2
2.29829e-32	0.953568	0.592	0.384	3.57154e-28	Peritoneal LM	Tlr2
4.1511e-32	0.817173	0.956	0.763	6.45081e-28	Peritoneal LM	Cebpb
8.07881e-32	0.95648	0.545	0.335	1.25545e-27	Peritoneal LM	Plp2
1.03217e-31	0.915805	0.583	0.376	1.60399e-27	Peritoneal LM	Nin
1.22025e-31	1.74148	0.36	0.186	1.89627e-27	Peritoneal LM	Sox4
1.8104e-31	-0.637115	0.84	0.854	2.81335e-27	Peritoneal LM	Vamp8
1.86031e-31	0.859896	0.67	0.464	2.89092e-27	Peritoneal LM	Smap2
2.27638e-31	1.11722	0.394	0.204	3.53749e-27	Peritoneal LM	Slc36a4
2.67767e-31	-0.829206	0.81	0.822	4.16109e-27	Peritoneal LM	Ctsh
2.93463e-31	1.63924	0.337	0.167	4.56042e-27	Peritoneal LM	Klhl8
3.31541e-31	1.0873	0.446	0.252	5.15214e-27	Peritoneal LM	Ago4
4.0945e-31	1.0754	0.464	0.263	6.36285e-27	Peritoneal LM	Traf3ip3
5.15058e-31	1.068	0.369	0.18	8.00401e-27	Peritoneal LM	Cdkn2d
7.9702e-31	1.6221	0.285	0.124	1.23857e-26	Peritoneal LM	Ednrb
9.17713e-31	1.2307	0.494	0.31	1.42613e-26	Peritoneal LM	Hebp2
1.00733e-30	-0.866148	0.789	0.85	1.5654e-26	Peritoneal LM	Clta
1.10465e-30	-1.53578	0.265	0.506	1.71663e-26	Peritoneal LM	Pid1
1.16668e-30	-1.92334	0.186	0.423	1.81302e-26	Peritoneal LM	Tcf4
1.4706e-30	0.660415	0.721	0.516	2.28532e-26	Peritoneal LM	Pgam1
1.6246e-30	1.58227	0.304	0.14	2.52462e-26	Peritoneal LM	S1pr4
1.81596e-30	1.17151	0.427	0.241	2.822e-26	Peritoneal LM	Slco3a1
1.89779e-30	0.896364	0.58	0.388	2.94916e-26	Peritoneal LM	Ncoa4
2.18745e-30	0.865921	0.55	0.329	3.39929e-26	Peritoneal LM	Myo1g
2.73815e-30	1.35605	0.366	0.187	4.25509e-26	Peritoneal LM	Chst15
2.90663e-30	1.26392	0.415	0.232	4.5169e-26	Peritoneal LM	Map3k3
3.75344e-30	2.38987	0.285	0.132	5.83284e-26	Peritoneal LM	Itga6
4.84832e-30	1.61706	0.316	0.153	7.5343e-26	Peritoneal LM	Rnf24
5.38212e-30	0.78895	0.698	0.509	8.36381e-26	Peritoneal LM	Lrrfip1
6.59559e-30	0.944989	0.445	0.248	1.02495e-25	Peritoneal LM	Grk6
1.23531e-29	0.75411	0.634	0.405	1.91968e-25	Peritoneal LM	I830077J02Rik
1.29505e-29	-1.53262	0.213	0.457	2.01251e-25	Peritoneal LM	Nme1
1.32492e-29	1.08848	0.45	0.266	2.05892e-25	Peritoneal LM	Eif4ebp2
1.39901e-29	0.946318	0.485	0.284	2.17406e-25	Peritoneal LM	Stk10
1.45665e-29	1.15126	0.483	0.301	2.26364e-25	Peritoneal LM	Erich1
1.50345e-29	-2.34102	0.049	0.265	2.33636e-25	Peritoneal LM	Itgb5
1.63913e-29	0.860891	0.548	0.352	2.54721e-25	Peritoneal LM	Alox5
1.81545e-29	1.56459	0.475	0.289	2.82121e-25	Peritoneal LM	Acly
1.87973e-29	1.10197	0.446	0.259	2.9211e-25	Peritoneal LM	Apobr
2.19724e-29	0.87096	0.641	0.461	3.41452e-25	Peritoneal LM	Glipr1
2.73749e-29	1.07356	0.457	0.269	4.25406e-25	Peritoneal LM	Upp1
3.76919e-29	0.704609	0.745	0.554	5.85732e-25	Peritoneal LM	Ddx17
4.04077e-29	1.08007	0.373	0.192	6.27936e-25	Peritoneal LM	Arid3a
5.43255e-29	0.873391	0.571	0.378	8.44217e-25	Peritoneal LM	Lbr
6.17086e-29	1.4908	0.301	0.142	9.58951e-25	Peritoneal LM	Stx3
7.33372e-29	1.29703	0.443	0.265	1.13966e-24	Peritoneal LM	Trim75
7.45616e-29	0.532282	0.914	0.79	1.15869e-24	Peritoneal LM	Txnip
7.751e-29	0.85347	0.552	0.347	1.20451e-24	Peritoneal LM	Sap30
1.27618e-28	0.942586	0.39	0.196	1.98319e-24	Peritoneal LM	AI467606
1.38753e-28	1.0917	0.483	0.298	2.15622e-24	Peritoneal LM	Helz
1.49047e-28	0.866376	0.334	0.156	2.31619e-24	Peritoneal LM	Nacc2
1.95812e-28	1.20362	0.445	0.269	3.04291e-24	Peritoneal LM	Oga
2.06278e-28	0.741608	0.585	0.37	3.20557e-24	Peritoneal LM	Tnfaip2
2.55895e-28	0.832142	0.58	0.384	3.97661e-24	Peritoneal LM	Rcsd1
3.72286e-28	-0.924909	0.656	0.797	5.78533e-24	Peritoneal LM	Atox1
3.83353e-28	-1.20031	0.657	0.759	5.95731e-24	Peritoneal LM	Tmem176b
3.86475e-28	1.27669	0.385	0.213	6.00582e-24	Peritoneal LM	Flot2
5.89016e-28	0.658488	0.752	0.589	9.15331e-24	Peritoneal LM	Akap13
8.3982e-28	1.48951	0.274	0.124	1.30508e-23	Peritoneal LM	Ralgapa2
1.25965e-27	-0.72119	0.884	0.864	1.9575e-23	Peritoneal LM	Ctsz
1.65707e-27	1.22661	0.311	0.15	2.57509e-23	Peritoneal LM	6430548M08Rik
1.71424e-27	0.896615	0.641	0.423	2.66394e-23	Peritoneal LM	Selplg
1.87894e-27	0.928333	0.529	0.328	2.91987e-23	Peritoneal LM	Irf1
1.94262e-27	1.05142	0.482	0.309	3.01884e-23	Peritoneal LM	Shkbp1
2.07809e-27	1.15708	0.51	0.34	3.22936e-23	Peritoneal LM	Cd46
2.24768e-27	0.98821	0.564	0.37	3.49289e-23	Peritoneal LM	Mis18bp1
2.97539e-27	0.673513	0.643	0.429	4.62376e-23	Peritoneal LM	Snx10
3.27478e-27	0.876106	0.511	0.328	5.089e-23	Peritoneal LM	Ccny
3.31202e-27	0.940348	0.504	0.318	5.14688e-23	Peritoneal LM	Rxra
4.66418e-27	1.16678	0.448	0.271	7.24813e-23	Peritoneal LM	Tut7
5.2014e-27	0.864896	0.524	0.338	8.08297e-23	Peritoneal LM	Snx27
7.04774e-27	0.415256	0.931	0.791	1.09522e-22	Peritoneal LM	Bri3
7.10282e-27	1.13892	0.306	0.145	1.10378e-22	Peritoneal LM	Kif13a
8.68066e-27	0.831604	0.482	0.284	1.34898e-22	Peritoneal LM	Fndc3b
8.94872e-27	-2.05388	0.134	0.35	1.39063e-22	Peritoneal LM	Lmna
9.82618e-27	0.871266	0.533	0.344	1.52699e-22	Peritoneal LM	Tspan14
1.11045e-26	-2.4967	0.19	0.387	1.72564e-22	Peritoneal LM	Folr2
1.22881e-26	1.22326	0.404	0.237	1.90957e-22	Peritoneal LM	Impdh1
1.41408e-26	0.898795	0.545	0.369	2.19749e-22	Peritoneal LM	Setx
1.80798e-26	-2.00047	0.167	0.367	2.8096e-22	Peritoneal LM	Arhgap18
1.81647e-26	-2.09854	0.074	0.28	2.8228e-22	Peritoneal LM	Epb41l2
1.83913e-26	0.527772	0.865	0.648	2.85801e-22	Peritoneal LM	Uba52
2.5997e-26	0.640487	0.766	0.594	4.03993e-22	Peritoneal LM	Ap1s2
2.90556e-26	1.11509	0.422	0.25	4.51525e-22	Peritoneal LM	C9orf72
3.61551e-26	1.38052	0.281	0.132	5.6185e-22	Peritoneal LM	Cemip2
3.70872e-26	0.486945	0.982	0.983	5.76336e-22	Peritoneal LM	mt-Nd1
3.86254e-26	0.837787	0.533	0.351	6.00239e-22	Peritoneal LM	Hipk3
4.01068e-26	0.632515	0.724	0.518	6.23259e-22	Peritoneal LM	Hcst
4.34805e-26	0.867406	0.578	0.393	6.75687e-22	Peritoneal LM	Vps13c
4.97393e-26	1.24978	0.325	0.164	7.72948e-22	Peritoneal LM	Ubxn11
5.24413e-26	-1.77976	0.19	0.405	8.14938e-22	Peritoneal LM	Pea15a
5.53642e-26	0.740274	0.536	0.337	8.6036e-22	Peritoneal LM	Stat6
5.68616e-26	1.11964	0.364	0.191	8.83629e-22	Peritoneal LM	Rasgrp2
6.45138e-26	-1.19388	0.49	0.673	1.00255e-21	Peritoneal LM	Arl6ip1
6.86493e-26	0.884753	0.424	0.247	1.06681e-21	Peritoneal LM	Rbl2
8.96318e-26	1.28817	0.288	0.135	1.39288e-21	Peritoneal LM	Trem1
1.11865e-25	0.840956	0.503	0.317	1.73839e-21	Peritoneal LM	Cpped1
1.71644e-25	1.07861	0.475	0.305	2.66736e-21	Peritoneal LM	Rab5if
1.77544e-25	-1.71385	0.283	0.479	2.75904e-21	Peritoneal LM	Lipa
2.13889e-25	1.42919	0.297	0.146	3.32383e-21	Peritoneal LM	Mlkl
3.90023e-25	0.501565	0.859	0.694	6.06096e-21	Peritoneal LM	Msn
5.25908e-25	0.624483	0.627	0.438	8.17261e-21	Peritoneal LM	Adam10
5.31239e-25	1.236	0.446	0.288	8.25545e-21	Peritoneal LM	Nsd3
5.74878e-25	0.547642	0.798	0.598	8.93361e-21	Peritoneal LM	H2-T23
6.31601e-25	2.2742	0.42	0.279	9.81508e-21	Peritoneal LM	Fn1
6.58477e-25	0.700825	0.677	0.532	1.02327e-20	Peritoneal LM	Fgl2
6.78774e-25	-2.31968	0.246	0.432	1.05482e-20	Peritoneal LM	Wwp1
7.29374e-25	0.859884	0.499	0.317	1.13345e-20	Peritoneal LM	Arhgap26
7.9188e-25	0.692533	0.51	0.317	1.23058e-20	Peritoneal LM	Plec
8.03547e-25	1.01151	0.496	0.324	1.24871e-20	Peritoneal LM	Crtap
8.46062e-25	0.688555	0.708	0.572	1.31478e-20	Peritoneal LM	Clec12a
1.0308e-24	0.279655	0.989	0.982	1.60186e-20	Peritoneal LM	Ctss
1.03961e-24	0.701927	0.731	0.6	1.61556e-20	Peritoneal LM	Fyb
1.05019e-24	0.760358	0.629	0.449	1.63199e-20	Peritoneal LM	Glrx
1.21931e-24	0.791979	0.311	0.148	1.89481e-20	Peritoneal LM	Mefv
1.30016e-24	1.13399	0.411	0.246	2.02044e-20	Peritoneal LM	Hipk2
1.39638e-24	-1.57575	0.169	0.388	2.16998e-20	Peritoneal LM	Epsti1
1.75752e-24	0.870127	0.562	0.386	2.73118e-20	Peritoneal LM	Gtf2i
1.93633e-24	0.824039	0.561	0.382	3.00905e-20	Peritoneal LM	Dhrs7
1.99755e-24	1.14813	0.366	0.203	3.10419e-20	Peritoneal LM	Gimap8
2.48968e-24	0.510917	0.879	0.672	3.86897e-20	Peritoneal LM	Lamtor4
2.64487e-24	-0.669309	0.84	0.87	4.11012e-20	Peritoneal LM	Cox8a
2.81871e-24	1.07868	0.424	0.258	4.38027e-20	Peritoneal LM	Spg11
3.03019e-24	1.21368	0.506	0.34	4.70891e-20	Peritoneal LM	Fkbp5
3.81319e-24	0.667168	0.663	0.467	5.9257e-20	Peritoneal LM	Scpep1
3.88729e-24	0.641003	0.717	0.536	6.04085e-20	Peritoneal LM	Wsb1
4.29498e-24	0.317665	0.993	0.952	6.67441e-20	Peritoneal LM	Rps24
4.4512e-24	0.745804	0.615	0.426	6.91717e-20	Peritoneal LM	Casp1
4.63674e-24	0.60544	0.548	0.35	7.2055e-20	Peritoneal LM	Nadk
5.09687e-24	1.44967	0.302	0.155	7.92054e-20	Peritoneal LM	Cd300lf
5.41788e-24	0.94508	0.378	0.209	8.41938e-20	Peritoneal LM	Tbl1x
6.95656e-24	0.944544	0.418	0.254	1.08105e-19	Peritoneal LM	Apaf1
6.96228e-24	0.301418	0.996	0.975	1.08194e-19	Peritoneal LM	Eef1a1
7.20512e-24	-2.70624	0.109	0.292	1.11968e-19	Peritoneal LM	Igfbp4
1.23616e-23	1.46917	0.325	0.175	1.921e-19	Peritoneal LM	Dennd4a
1.26387e-23	0.720811	0.409	0.237	1.96406e-19	Peritoneal LM	Ppp2r5a
1.83177e-23	1.53194	0.295	0.156	2.84657e-19	Peritoneal LM	Zfp770
1.95285e-23	-1.0591	0.576	0.712	3.03472e-19	Peritoneal LM	Atp2b1
2.14085e-23	0.618617	0.455	0.26	3.32688e-19	Peritoneal LM	Fosl2
3.70389e-23	0.936708	0.395	0.231	5.75585e-19	Peritoneal LM	Map2k3
4.50155e-23	-1.43813	0.2	0.409	6.99541e-19	Peritoneal LM	Akr1b3
4.81712e-23	0.620312	0.513	0.323	7.48581e-19	Peritoneal LM	Anxa6
4.87653e-23	0.295103	0.998	0.967	7.57812e-19	Peritoneal LM	Tpt1
5.41922e-23	1.2039	0.36	0.208	8.42146e-19	Peritoneal LM	Edem3
5.90129e-23	0.980614	0.464	0.302	9.17061e-19	Peritoneal LM	Akna
7.13252e-23	0.354469	0.995	0.98	1.10839e-18	Peritoneal LM	Rplp1
7.55935e-23	1.00147	0.469	0.312	1.17472e-18	Peritoneal LM	Leng8
7.78298e-23	0.655933	0.569	0.376	1.20947e-18	Peritoneal LM	Slc7a7
7.80172e-23	0.976248	0.48	0.314	1.21239e-18	Peritoneal LM	Trim56
7.96077e-23	0.592849	0.671	0.481	1.2371e-18	Peritoneal LM	Rab31
8.69631e-23	0.702339	0.569	0.397	1.35141e-18	Peritoneal LM	Cux1
9.41702e-23	0.477623	0.979	0.963	1.46341e-18	Peritoneal LM	mt-Nd4
9.43711e-23	1.13869	0.373	0.219	1.46653e-18	Peritoneal LM	Sort1
9.4843e-23	-1.31058	0.394	0.555	1.47386e-18	Peritoneal LM	C3ar1
9.93457e-23	-0.993434	0.626	0.758	1.54383e-18	Peritoneal LM	Hexa
1.0771e-22	1.13193	0.385	0.23	1.67381e-18	Peritoneal LM	Atp11a
1.12322e-22	0.618425	0.666	0.484	1.74549e-18	Peritoneal LM	Fermt3
1.20168e-22	0.696902	0.656	0.463	1.86741e-18	Peritoneal LM	Ptpre
1.23619e-22	0.639623	0.617	0.44	1.92104e-18	Peritoneal LM	Fam120a
1.33983e-22	0.935316	0.351	0.189	2.0821e-18	Peritoneal LM	Zfp467
2.07177e-22	0.865738	0.529	0.358	3.21953e-18	Peritoneal LM	Dynlt1b
2.80382e-22	0.552825	0.728	0.532	4.35713e-18	Peritoneal LM	Tgoln1
2.96692e-22	0.463131	0.847	0.802	4.61059e-18	Peritoneal LM	Ptprc
3.33442e-22	0.780372	0.332	0.175	5.18169e-18	Peritoneal LM	Dgkd
3.73038e-22	-1.76868	0.234	0.424	5.79702e-18	Peritoneal LM	Ap2a2
3.74117e-22	-0.487778	0.78	0.839	5.81378e-18	Peritoneal LM	Hsp90ab1
3.75971e-22	0.918356	0.432	0.271	5.84259e-18	Peritoneal LM	Midn
4.02002e-22	0.947799	0.402	0.243	6.2471e-18	Peritoneal LM	G6pdx
4.58774e-22	0.576432	0.721	0.509	7.12935e-18	Peritoneal LM	Plek
4.8761e-22	0.663474	0.589	0.406	7.57745e-18	Peritoneal LM	Ube2r2
5.17715e-22	0.644826	0.684	0.478	8.0453e-18	Peritoneal LM	Cap1
5.19e-22	-1.24997	0.276	0.475	8.06526e-18	Peritoneal LM	Coro1b
5.70583e-22	0.754001	0.385	0.214	8.86686e-18	Peritoneal LM	Iqsec1
6.94429e-22	-1.39631	0.494	0.623	1.07914e-17	Peritoneal LM	Tubb5
7.62021e-22	0.934398	0.351	0.194	1.18418e-17	Peritoneal LM	Lmnb1
7.64476e-22	-1.54604	0.285	0.457	1.188e-17	Peritoneal LM	Pla2g7
8.04705e-22	-1.33084	0.557	0.663	1.25051e-17	Peritoneal LM	Tmem176a
9.92065e-22	1.11967	0.417	0.265	1.54167e-17	Peritoneal LM	Dock5
1.06182e-21	-1.88147	0.12	0.304	1.65006e-17	Peritoneal LM	Susd3
1.23705e-21	-1.04406	0.508	0.669	1.92238e-17	Peritoneal LM	Tmem256
1.24195e-21	0.810753	0.557	0.389	1.92999e-17	Peritoneal LM	Baz2b
1.2926e-21	0.486464	0.838	0.671	2.0087e-17	Peritoneal LM	Mcl1
1.29627e-21	0.777169	0.508	0.344	2.0144e-17	Peritoneal LM	Gpcpd1
1.32922e-21	0.574427	0.692	0.536	2.06561e-17	Peritoneal LM	Myh9
1.35528e-21	1.00018	0.446	0.295	2.10611e-17	Peritoneal LM	Cdc40
1.57496e-21	0.548209	0.663	0.434	2.44748e-17	Peritoneal LM	Rpl34-ps2
1.63082e-21	0.964179	0.469	0.309	2.53429e-17	Peritoneal LM	Mettl7a1
1.80845e-21	0.994856	0.475	0.319	2.81034e-17	Peritoneal LM	Washc4
2.15171e-21	0.703835	0.51	0.331	3.34376e-17	Peritoneal LM	Ccr1
2.15381e-21	-1.78124	0.098	0.285	3.34703e-17	Peritoneal LM	Spred1
2.17346e-21	0.69575	0.562	0.393	3.37756e-17	Peritoneal LM	Hook3
2.23321e-21	0.561215	0.524	0.33	3.47041e-17	Peritoneal LM	Zdhhc20
2.25279e-21	0.757371	0.569	0.388	3.50084e-17	Peritoneal LM	Trir
2.32797e-21	-1.66528	0.104	0.29	3.61766e-17	Peritoneal LM	Ccr5
2.3399e-21	0.474681	0.828	0.71	3.63621e-17	Peritoneal LM	Btg1
2.8754e-21	0.950589	0.467	0.314	4.46838e-17	Peritoneal LM	Phf20l1
2.98956e-21	0.913716	0.469	0.311	4.64577e-17	Peritoneal LM	Phc2
3.44332e-21	-0.608383	0.866	0.812	5.35092e-17	Peritoneal LM	Ybx1
3.7735e-21	-1.32973	0.213	0.413	5.86402e-17	Peritoneal LM	Abhd12
4.07539e-21	0.758494	0.573	0.411	6.33315e-17	Peritoneal LM	Was
4.87013e-21	-2.14626	0.114	0.295	7.56818e-17	Peritoneal LM	Acp5
5.6715e-21	0.705754	0.638	0.48	8.81351e-17	Peritoneal LM	Zfp106
6.36133e-21	-0.935981	0.243	0.465	9.8855e-17	Peritoneal LM	Dhrs3
7.56036e-21	0.662068	0.561	0.372	1.17488e-16	Peritoneal LM	Aoah
7.57308e-21	-1.16196	0.714	0.785	1.17686e-16	Peritoneal LM	Cltc
7.81982e-21	-1.57622	0.529	0.671	1.2152e-16	Peritoneal LM	Ly6e
1.17765e-20	0.377424	0.946	0.81	1.83007e-16	Peritoneal LM	Naca
1.21957e-20	0.658588	0.652	0.464	1.89521e-16	Peritoneal LM	Adgre5
1.4169e-20	0.999155	0.401	0.246	2.20186e-16	Peritoneal LM	Rnf144b
1.48416e-20	0.781267	0.452	0.287	2.30639e-16	Peritoneal LM	Anpep
1.51449e-20	0.658353	0.689	0.527	2.35352e-16	Peritoneal LM	Stk17b
1.54062e-20	-0.733214	0.682	0.722	2.39413e-16	Peritoneal LM	Slc25a5
1.61603e-20	1.11212	0.364	0.221	2.51131e-16	Peritoneal LM	Mavs
1.79373e-20	0.717505	0.483	0.321	2.78746e-16	Peritoneal LM	Dgkz
1.83925e-20	0.32027	0.984	0.917	2.85819e-16	Peritoneal LM	Rpl28
1.93007e-20	1.27244	0.308	0.173	2.99933e-16	Peritoneal LM	E2f3
2.13468e-20	1.88172	0.286	0.158	3.3173e-16	Peritoneal LM	St3gal5
3.24442e-20	0.580352	0.627	0.448	5.04182e-16	Peritoneal LM	Xrn2
3.24478e-20	-0.542191	0.909	0.906	5.04239e-16	Peritoneal LM	Calm1
4.2531e-20	0.830646	0.401	0.248	6.60931e-16	Peritoneal LM	Mob3a
4.58796e-20	0.988641	0.297	0.16	7.12968e-16	Peritoneal LM	Zfp516
4.97413e-20	0.578318	0.663	0.497	7.7298e-16	Peritoneal LM	Zfp207
5.09754e-20	1.06074	0.313	0.173	7.92157e-16	Peritoneal LM	Zfp281
5.15711e-20	0.969072	0.42	0.271	8.01415e-16	Peritoneal LM	Erbin
5.65552e-20	0.677623	0.617	0.466	8.78869e-16	Peritoneal LM	Fmnl1
7.29184e-20	1.01203	0.253	0.125	1.13315e-15	Peritoneal LM	Nlrc5
7.51322e-20	0.699434	0.543	0.383	1.16755e-15	Peritoneal LM	Sptlc2
7.87507e-20	0.728459	0.373	0.217	1.22379e-15	Peritoneal LM	Phf21a
9.6167e-20	0.631586	0.731	0.555	1.49444e-15	Peritoneal LM	Nfkbia
1.03477e-19	1.47485	0.265	0.14	1.60803e-15	Peritoneal LM	Zfp445
1.081e-19	0.740101	0.561	0.384	1.67987e-15	Peritoneal LM	Ndufb1
1.09644e-19	0.877248	0.431	0.282	1.70387e-15	Peritoneal LM	1810030O07Rik
1.16589e-19	0.919665	0.388	0.242	1.8118e-15	Peritoneal LM	Sun2
1.17971e-19	1.34818	0.253	0.128	1.83327e-15	Peritoneal LM	Syne1
1.18496e-19	0.816989	0.422	0.271	1.84142e-15	Peritoneal LM	Ubr2
1.25239e-19	-2.20134	0.086	0.251	1.94622e-15	Peritoneal LM	Rgs1
1.27961e-19	0.932244	0.404	0.259	1.98851e-15	Peritoneal LM	Ubr4
1.93744e-19	0.836407	0.49	0.346	3.01078e-15	Peritoneal LM	Chp1
2.64989e-19	1.05007	0.32	0.179	4.11794e-15	Peritoneal LM	Il27ra
2.71404e-19	-0.853357	0.782	0.855	4.21762e-15	Peritoneal LM	Capza2
3.12114e-19	0.781059	0.524	0.37	4.85026e-15	Peritoneal LM	Map3k2
3.29142e-19	0.536393	0.508	0.338	5.11486e-15	Peritoneal LM	Asap1
3.62281e-19	0.591362	0.55	0.385	5.62984e-15	Peritoneal LM	Il6ra
3.80975e-19	0.637742	0.485	0.321	5.92035e-15	Peritoneal LM	Dapp1
3.92969e-19	0.835635	0.406	0.259	6.10673e-15	Peritoneal LM	Psen1
4.46238e-19	0.784097	0.441	0.285	6.93454e-15	Peritoneal LM	Azi2
5.0015e-19	0.674222	0.482	0.323	7.77232e-15	Peritoneal LM	Pkn2
5.07607e-19	1.30378	0.265	0.141	7.88821e-15	Peritoneal LM	Mtf1
5.11694e-19	-1.28597	0.392	0.558	7.95172e-15	Peritoneal LM	Prcp
6.21745e-19	0.442442	0.599	0.412	9.66191e-15	Peritoneal LM	Notch2
6.31824e-19	1.00416	0.387	0.247	9.81855e-15	Peritoneal LM	Wdfy2
6.62983e-19	0.49753	0.689	0.512	1.03028e-14	Peritoneal LM	Tnfrsf1b
6.63532e-19	1.24109	0.269	0.141	1.03113e-14	Peritoneal LM	Syne3
7.55423e-19	0.662933	0.569	0.409	1.17393e-14	Peritoneal LM	Nipbl
8.66649e-19	0.995744	0.425	0.287	1.34677e-14	Peritoneal LM	Ankrd13d
8.91454e-19	-2.29216	0.088	0.252	1.38532e-14	Peritoneal LM	Fh1
9.41418e-19	0.568239	0.656	0.464	1.46296e-14	Peritoneal LM	Eif3l
9.62139e-19	0.615659	0.65	0.49	1.49516e-14	Peritoneal LM	Rock1
9.84266e-19	0.762326	0.499	0.349	1.52955e-14	Peritoneal LM	Ube2d1
9.9525e-19	1.01202	0.39	0.253	1.54662e-14	Peritoneal LM	Fbxo9
1.06628e-18	0.628986	0.395	0.236	1.657e-14	Peritoneal LM	Itgal
1.22121e-18	0.353587	0.944	0.875	1.89775e-14	Peritoneal LM	Atp5e
1.2409e-18	0.448204	0.808	0.631	1.92836e-14	Peritoneal LM	mt-Nd5
1.24277e-18	-0.664336	0.687	0.719	1.93127e-14	Peritoneal LM	Pomp
1.31374e-18	0.718735	0.417	0.264	2.04155e-14	Peritoneal LM	Stx16
1.47555e-18	0.724887	0.511	0.367	2.293e-14	Peritoneal LM	Hsd17b11
1.52832e-18	0.499555	0.599	0.436	2.37501e-14	Peritoneal LM	Bach1
1.52945e-18	-0.664828	0.803	0.849	2.37677e-14	Peritoneal LM	Morf4l1
1.67643e-18	0.875528	0.376	0.233	2.60517e-14	Peritoneal LM	Ccdc88b
1.76232e-18	0.454805	0.504	0.337	2.73865e-14	Peritoneal LM	Mapk14
1.86017e-18	1.34384	0.327	0.203	2.89071e-14	Peritoneal LM	Mfsd14b
1.9716e-18	0.902012	0.288	0.155	3.06386e-14	Peritoneal LM	Hk2
1.97922e-18	-1.44956	0.578	0.689	3.07571e-14	Peritoneal LM	Serinc3
2.07902e-18	0.44772	0.71	0.545	3.2308e-14	Peritoneal LM	Atp6v1b2
2.24532e-18	0.542949	0.45	0.288	3.48923e-14	Peritoneal LM	Pstpip1
2.2559e-18	1.08299	0.346	0.212	3.50567e-14	Peritoneal LM	Ypel2
2.41825e-18	0.926342	0.431	0.291	3.75796e-14	Peritoneal LM	Msl3
2.47123e-18	0.914284	0.413	0.273	3.8403e-14	Peritoneal LM	Ctbs
2.48474e-18	0.703309	0.564	0.416	3.86128e-14	Peritoneal LM	Mbd2
2.85451e-18	0.766901	0.589	0.439	4.43591e-14	Peritoneal LM	Pou2f2
3.20855e-18	-0.7946	0.712	0.792	4.98608e-14	Peritoneal LM	Atpif1
3.56567e-18	0.605382	0.647	0.477	5.54104e-14	Peritoneal LM	N4bp2l2
3.64654e-18	0.642965	0.534	0.386	5.66672e-14	Peritoneal LM	Tet2
3.92057e-18	0.699035	0.506	0.35	6.09257e-14	Peritoneal LM	Slc38a2
4.00173e-18	0.877812	0.376	0.229	6.21868e-14	Peritoneal LM	Oas1g
4.55096e-18	0.365057	0.534	0.346	7.07219e-14	Peritoneal LM	Capn2
4.63088e-18	0.424615	0.717	0.559	7.19639e-14	Peritoneal LM	Zfand5
6.17251e-18	1.32494	0.311	0.189	9.59208e-14	Peritoneal LM	Nupl1
7.25083e-18	1.07096	0.385	0.254	1.12678e-13	Peritoneal LM	Sqor
8.56894e-18	0.288774	0.835	0.605	1.33161e-13	Peritoneal LM	Lsp1
1.21738e-17	0.935845	0.39	0.255	1.89181e-13	Peritoneal LM	Dync1li2
1.22468e-17	1.19807	0.399	0.267	1.90315e-13	Peritoneal LM	Hgsnat
1.58943e-17	-1.03977	0.265	0.442	2.46998e-13	Peritoneal LM	Mt1
1.73076e-17	-0.505318	0.815	0.836	2.6896e-13	Peritoneal LM	Cox6c
1.83143e-17	0.351159	0.988	0.98	2.84604e-13	Peritoneal LM	mt-Cytb
2.06474e-17	0.685301	0.362	0.219	3.20861e-13	Peritoneal LM	Parp8
2.43446e-17	1.0619	0.35	0.222	3.78316e-13	Peritoneal LM	Qsox1
2.48322e-17	0.617358	0.518	0.369	3.85893e-13	Peritoneal LM	Ep300
3.04065e-17	1.52668	0.25	0.137	4.72517e-13	Peritoneal LM	Jazf1
3.05053e-17	-0.972745	0.315	0.475	4.74053e-13	Peritoneal LM	Pebp1
3.61986e-17	-1.0828	0.538	0.661	5.62526e-13	Peritoneal LM	Ly86
3.72069e-17	1.20736	0.251	0.135	5.78195e-13	Peritoneal LM	Fam217b
3.86739e-17	0.983891	0.272	0.149	6.00993e-13	Peritoneal LM	Asgr2
3.87531e-17	0.816855	0.506	0.366	6.02224e-13	Peritoneal LM	Adar
3.90692e-17	0.493337	0.696	0.527	6.07135e-13	Peritoneal LM	Eif4b
4.0677e-17	-0.564595	0.786	0.822	6.3212e-13	Peritoneal LM	Atp5j2
4.15678e-17	-0.639441	0.721	0.754	6.45963e-13	Peritoneal LM	Dynll1
4.18725e-17	0.461381	0.659	0.473	6.50698e-13	Peritoneal LM	Vasp
4.23167e-17	0.760666	0.453	0.319	6.57602e-13	Peritoneal LM	Acsl4
4.36098e-17	-0.55148	0.508	0.735	6.77696e-13	Peritoneal LM	Crip1
4.50525e-17	0.678703	0.404	0.261	7.00115e-13	Peritoneal LM	Msl1
4.66465e-17	0.316536	0.954	0.845	7.24886e-13	Peritoneal LM	Rpl30
4.76695e-17	0.639035	0.409	0.261	7.40784e-13	Peritoneal LM	Slc12a6
5.4028e-17	0.333545	0.951	0.831	8.39594e-13	Peritoneal LM	Eef2
6.38753e-17	0.962404	0.431	0.303	9.92622e-13	Peritoneal LM	Sat2
6.63778e-17	0.562055	0.464	0.31	1.03151e-12	Peritoneal LM	Gaa
7.39129e-17	0.557883	0.603	0.452	1.14861e-12	Peritoneal LM	Hck
7.93519e-17	-1.41824	0.12	0.284	1.23313e-12	Peritoneal LM	Tm2d2
8.19375e-17	0.708315	0.452	0.314	1.27331e-12	Peritoneal LM	Arhgef1
8.85997e-17	0.445707	0.661	0.429	1.37684e-12	Peritoneal LM	Rack1
9.65333e-17	0.65059	0.527	0.386	1.50013e-12	Peritoneal LM	Kmt2c
1.10595e-16	0.292741	0.977	0.92	1.71865e-12	Peritoneal LM	Rpl7
1.12136e-16	0.724124	0.42	0.281	1.7426e-12	Peritoneal LM	Diaph2
1.18078e-16	0.69839	0.46	0.311	1.83493e-12	Peritoneal LM	Crebrf
1.23202e-16	-1.4599	0.882	0.855	1.91456e-12	Peritoneal LM	Lgals3
1.26111e-16	0.465063	0.626	0.433	1.95977e-12	Peritoneal LM	Ppdpf
1.47813e-16	0.746707	0.397	0.262	2.29701e-12	Peritoneal LM	Micu1
1.56121e-16	0.899492	0.316	0.188	2.42613e-12	Peritoneal LM	Sik3
1.62854e-16	-1.08567	0.155	0.326	2.53075e-12	Peritoneal LM	BC028528
1.73691e-16	0.514705	0.645	0.484	2.69916e-12	Peritoneal LM	Nagk
1.76852e-16	0.414387	0.562	0.406	2.74828e-12	Peritoneal LM	Far1
1.89986e-16	0.62653	0.578	0.42	2.95239e-12	Peritoneal LM	Bod1l
2.10035e-16	0.435291	0.821	0.666	3.26394e-12	Peritoneal LM	Ywhab
2.11605e-16	0.52115	0.573	0.412	3.28834e-12	Peritoneal LM	Diaph1
2.16224e-16	0.769685	0.466	0.326	3.36012e-12	Peritoneal LM	Nudt16
2.24024e-16	0.545247	0.589	0.444	3.48133e-12	Peritoneal LM	Stk4
2.27453e-16	0.519789	0.587	0.416	3.53463e-12	Peritoneal LM	Pgk1
2.31006e-16	1.00272	0.367	0.241	3.58983e-12	Peritoneal LM	Plcb2
2.42161e-16	0.768483	0.48	0.341	3.76318e-12	Peritoneal LM	Atm
2.71956e-16	0.622099	0.42	0.268	4.2262e-12	Peritoneal LM	Dok3
2.71959e-16	0.595595	0.548	0.399	4.22625e-12	Peritoneal LM	Themis2
2.99447e-16	0.451797	0.801	0.622	4.6534e-12	Peritoneal LM	Aldh2
3.18402e-16	-0.721479	0.599	0.686	4.94796e-12	Peritoneal LM	Eif5a
3.83586e-16	0.902726	0.278	0.156	5.96093e-12	Peritoneal LM	Fbxl20
4.60914e-16	1.00826	0.366	0.243	7.1626e-12	Peritoneal LM	Mbd4
4.77209e-16	0.805138	0.337	0.205	7.41582e-12	Peritoneal LM	Pdlim2
4.78451e-16	-1.15504	0.186	0.357	7.43513e-12	Peritoneal LM	Evl
4.87471e-16	0.412183	0.852	0.694	7.57529e-12	Peritoneal LM	Eef1d
5.62669e-16	0.725347	0.453	0.313	8.74388e-12	Peritoneal LM	Tfec
6.99249e-16	0.619146	0.452	0.294	1.08663e-11	Peritoneal LM	Gapt
7.94473e-16	0.335965	0.889	0.679	1.23461e-11	Peritoneal LM	Eno1
8.44333e-16	0.524154	0.905	0.746	1.31209e-11	Peritoneal LM	Timp2
8.95594e-16	0.511665	0.555	0.408	1.39175e-11	Peritoneal LM	Wac
8.98265e-16	-1.65245	0.123	0.274	1.3959e-11	Peritoneal LM	Mtss1
1.0264e-15	0.616494	0.522	0.381	1.59503e-11	Peritoneal LM	Casp4
1.03675e-15	0.478071	0.545	0.387	1.61111e-11	Peritoneal LM	Fes
1.11716e-15	0.369852	0.988	0.991	1.73607e-11	Peritoneal LM	mt-Co2
1.2038e-15	-1.20743	0.297	0.455	1.87071e-11	Peritoneal LM	Dse
1.24604e-15	1.00076	0.283	0.165	1.93635e-11	Peritoneal LM	Nlrc4
1.38339e-15	0.495674	0.691	0.53	2.14978e-11	Peritoneal LM	Ccni
1.52496e-15	0.806122	0.285	0.162	2.36979e-11	Peritoneal LM	Homer3
1.82082e-15	0.690282	0.494	0.357	2.82956e-11	Peritoneal LM	Kdm5a
1.83988e-15	-2.65516	0.146	0.289	2.85917e-11	Peritoneal LM	Spp1
1.97853e-15	1.01788	0.272	0.158	3.07463e-11	Peritoneal LM	Mnt
2.03116e-15	0.49422	0.643	0.471	3.15642e-11	Peritoneal LM	Cdv3
2.0393e-15	0.396485	0.838	0.732	3.16908e-11	Peritoneal LM	S100a11
2.05552e-15	-0.626006	0.332	0.191	3.19427e-11	Peritoneal LM	Pdk4
2.10214e-15	-1.61475	0.179	0.321	3.26673e-11	Peritoneal LM	Ctsl
2.11639e-15	-0.523988	0.764	0.774	3.28887e-11	Peritoneal LM	Ndufa4
2.1249e-15	-0.941041	0.33	0.504	3.30209e-11	Peritoneal LM	Hprt
2.1429e-15	0.612518	0.608	0.47	3.33006e-11	Peritoneal LM	Osbpl8
2.51078e-15	-0.922023	0.241	0.411	3.90175e-11	Peritoneal LM	Uqcc2
2.55412e-15	0.270992	1	0.998	3.9691e-11	Peritoneal LM	mt-Co1
2.62443e-15	0.717498	0.397	0.263	4.07836e-11	Peritoneal LM	Mdm2
2.7376e-15	0.639686	0.457	0.321	4.25423e-11	Peritoneal LM	Rb1cc1
2.89796e-15	-1.51533	0.111	0.261	4.50344e-11	Peritoneal LM	Prkacb
2.99448e-15	0.635172	0.518	0.375	4.65343e-11	Peritoneal LM	Tnrc6b
3.38874e-15	0.350486	0.339	0.196	5.2661e-11	Peritoneal LM	Arhgef3
3.49475e-15	0.785319	0.401	0.275	5.43085e-11	Peritoneal LM	1810013L24Rik
3.52337e-15	0.820583	0.388	0.262	5.47532e-11	Peritoneal LM	Prkag2
3.67835e-15	0.604257	0.427	0.296	5.71616e-11	Peritoneal LM	Plcg2
3.78458e-15	0.552692	0.51	0.37	5.88123e-11	Peritoneal LM	Rbm5
3.8167e-15	0.29417	0.986	0.915	5.93116e-11	Peritoneal LM	Laptm5
4.05166e-15	0.598872	0.383	0.236	6.29629e-11	Peritoneal LM	Dpep2
4.0586e-15	0.541504	0.311	0.181	6.30707e-11	Peritoneal LM	Man2a2
4.37368e-15	-1.27387	0.286	0.431	6.79669e-11	Peritoneal LM	Lair1
4.3747e-15	0.823489	0.394	0.268	6.79828e-11	Peritoneal LM	Gyg
4.41979e-15	0.95303	0.327	0.208	6.86836e-11	Peritoneal LM	Ints6
5.1782e-15	0.92588	0.302	0.188	8.04692e-11	Peritoneal LM	Nploc4
5.63747e-15	-0.649103	0.65	0.713	8.76063e-11	Peritoneal LM	Cox5a
5.77116e-15	1.06504	0.295	0.18	8.96839e-11	Peritoneal LM	Slc35e3
5.84105e-15	0.514577	0.631	0.491	9.077e-11	Peritoneal LM	Cnpy3
6.26592e-15	0.493914	0.543	0.402	9.73723e-11	Peritoneal LM	Stat3
7.51174e-15	0.724835	0.395	0.269	1.16733e-10	Peritoneal LM	Triobp
9.09162e-15	0.490043	0.619	0.472	1.41284e-10	Peritoneal LM	Dock2
1.02079e-14	0.512702	0.492	0.355	1.58631e-10	Peritoneal LM	Rbm6
1.57373e-14	0.496465	0.459	0.317	2.44558e-10	Peritoneal LM	Ctdsp1
1.79979e-14	0.884565	0.293	0.176	2.79687e-10	Peritoneal LM	Stat5b
1.89688e-14	-1.21261	0.195	0.347	2.94775e-10	Peritoneal LM	Dock10
1.90131e-14	0.882621	0.371	0.249	2.95463e-10	Peritoneal LM	Sos2
2.04769e-14	0.317749	0.359	0.216	3.1821e-10	Peritoneal LM	Pxn
2.06953e-14	0.561378	0.383	0.253	3.21605e-10	Peritoneal LM	Baz2a
3.03182e-14	1.12526	0.255	0.15	4.71145e-10	Peritoneal LM	Def8
3.03974e-14	0.36692	0.801	0.785	4.72375e-10	Peritoneal LM	Lcp1
3.11985e-14	0.379628	0.78	0.624	4.84824e-10	Peritoneal LM	Pcbp1
3.3113e-14	-0.692849	0.606	0.699	5.14575e-10	Peritoneal LM	D8Ertd738e
3.37756e-14	0.637457	0.496	0.366	5.24873e-10	Peritoneal LM	Arid1b
3.49932e-14	-0.6399	0.722	0.737	5.43794e-10	Peritoneal LM	Atp6v1f
4.12507e-14	0.59646	0.397	0.269	6.41036e-10	Peritoneal LM	Raf1
4.21184e-14	-1.0183	0.163	0.32	6.5452e-10	Peritoneal LM	Itm2c
4.44462e-14	-1.69025	0.141	0.284	6.90695e-10	Peritoneal LM	Daglb
4.52644e-14	0.469317	0.612	0.458	7.03409e-10	Peritoneal LM	Pten
4.76663e-14	0.436463	0.547	0.396	7.40735e-10	Peritoneal LM	Iqgap2
5.30507e-14	0.787684	0.387	0.264	8.24409e-10	Peritoneal LM	Jak2
5.53665e-14	0.950255	0.408	0.297	8.60396e-10	Peritoneal LM	Arhgap45
5.71677e-14	-0.959878	0.343	0.495	8.88386e-10	Peritoneal LM	Cndp2
5.79902e-14	0.397358	0.571	0.4	9.01168e-10	Peritoneal LM	Cxcr4
6.14332e-14	0.504133	0.622	0.457	9.54672e-10	Peritoneal LM	Apbb1ip
6.39414e-14	0.366544	0.787	0.595	9.9365e-10	Peritoneal LM	Tln1
7.26144e-14	0.374634	0.663	0.509	1.12843e-09	Peritoneal LM	Bnip3l
8.74886e-14	0.639006	0.42	0.287	1.35957e-09	Peritoneal LM	Actn1
9.35072e-14	-1.36577	0.195	0.336	1.4531e-09	Peritoneal LM	Skil
9.58648e-14	0.822025	0.362	0.247	1.48974e-09	Peritoneal LM	Nup50
9.74324e-14	0.62648	0.534	0.39	1.5141e-09	Peritoneal LM	Akap9
1.0397e-13	-1.26476	0.211	0.359	1.61569e-09	Peritoneal LM	Cyb5a
1.24859e-13	-0.687966	0.747	0.775	1.94031e-09	Peritoneal LM	Atp6v1g1
1.25008e-13	0.5144	0.453	0.32	1.94262e-09	Peritoneal LM	Nabp1
1.25272e-13	0.478816	0.543	0.411	1.94673e-09	Peritoneal LM	Anxa11
1.30649e-13	0.880163	0.39	0.279	2.03029e-09	Peritoneal LM	Mark3
1.38581e-13	0.405457	0.856	0.835	2.15355e-09	Peritoneal LM	Vim
1.42612e-13	0.681706	0.418	0.297	2.21619e-09	Peritoneal LM	Npepps
1.6312e-13	-0.480718	0.292	0.469	2.53488e-09	Peritoneal LM	Pf4
1.77587e-13	0.54942	0.366	0.239	2.75971e-09	Peritoneal LM	Zdhhc7
1.795e-13	-0.823386	0.779	0.806	2.78943e-09	Peritoneal LM	Lamp1
1.92758e-13	0.763275	0.327	0.206	2.99545e-09	Peritoneal LM	Sh3bp5
1.94007e-13	0.29703	0.627	0.468	3.01487e-09	Peritoneal LM	Rassf2
1.9401e-13	0.706275	0.406	0.288	3.01491e-09	Peritoneal LM	Lnpep
1.95148e-13	0.380918	0.798	0.641	3.0326e-09	Peritoneal LM	Hnrnpu
2.22594e-13	0.743636	0.392	0.275	3.45912e-09	Peritoneal LM	Stat2
2.31471e-13	0.479267	0.476	0.345	3.59705e-09	Peritoneal LM	Tmpo
2.38884e-13	0.250451	0.858	0.716	3.71225e-09	Peritoneal LM	Dazap2
2.39696e-13	0.255372	0.953	0.847	3.72487e-09	Peritoneal LM	Rpl29
2.40177e-13	0.500657	0.501	0.367	3.73235e-09	Peritoneal LM	Pias1
2.40624e-13	0.631684	0.445	0.327	3.73929e-09	Peritoneal LM	Rin3
2.68651e-13	0.983985	0.285	0.177	4.17484e-09	Peritoneal LM	Tacc3
2.91338e-13	0.481033	0.603	0.461	4.52739e-09	Peritoneal LM	Limd2
2.98743e-13	-1.37042	0.156	0.29	4.64247e-09	Peritoneal LM	Fam174a
3.0273e-13	0.518773	0.536	0.378	4.70443e-09	Peritoneal LM	Xrcc5
3.43116e-13	0.764946	0.395	0.28	5.33202e-09	Peritoneal LM	Prkaca
3.54783e-13	0.549436	0.455	0.326	5.51333e-09	Peritoneal LM	Ptpn12
3.8937e-13	0.636085	0.299	0.185	6.05082e-09	Peritoneal LM	Slmap
4.12283e-13	-1.06888	0.283	0.426	6.40687e-09	Peritoneal LM	Tmem106a
4.26878e-13	-0.716156	0.633	0.68	6.63368e-09	Peritoneal LM	Ndufc2
4.67686e-13	0.30685	0.747	0.604	7.26784e-09	Peritoneal LM	Cd302
4.84849e-13	-0.904644	0.39	0.537	7.53455e-09	Peritoneal LM	Psenen
4.86741e-13	0.893133	0.336	0.224	7.56396e-09	Peritoneal LM	Impa2
4.88578e-13	-1.25002	0.206	0.349	7.59251e-09	Peritoneal LM	Hmox2
5.48396e-13	0.517318	0.529	0.377	8.52208e-09	Peritoneal LM	Rbm3-ps
5.5667e-13	0.697317	0.394	0.28	8.65066e-09	Peritoneal LM	Kctd20
5.77695e-13	-0.441623	0.668	0.733	8.97739e-09	Peritoneal LM	Ucp2
6.44759e-13	-0.771429	0.645	0.702	1.00196e-08	Peritoneal LM	Smdt1
6.52024e-13	0.738293	0.409	0.292	1.01324e-08	Peritoneal LM	Chpt1
7.19242e-13	-1.09763	0.299	0.436	1.1177e-08	Peritoneal LM	Camk1
7.30959e-13	-0.576536	0.694	0.781	1.13591e-08	Peritoneal LM	Ndufa2
7.42141e-13	0.640789	0.332	0.217	1.15329e-08	Peritoneal LM	Rnf146
8.02481e-13	0.457717	0.636	0.483	1.24706e-08	Peritoneal LM	Scaf11
8.28586e-13	0.345032	0.796	0.621	1.28762e-08	Peritoneal LM	Eif3e
8.37799e-13	0.814355	0.475	0.338	1.30194e-08	Peritoneal LM	Ier3
8.4253e-13	0.433432	0.497	0.367	1.30929e-08	Peritoneal LM	Ash1l
8.46122e-13	-0.642612	0.42	0.543	1.31487e-08	Peritoneal LM	Hspe1
8.74933e-13	0.674386	0.434	0.317	1.35965e-08	Peritoneal LM	Abhd2
8.76451e-13	0.506848	0.517	0.391	1.362e-08	Peritoneal LM	Mdm4
8.85944e-13	0.643288	0.506	0.381	1.37676e-08	Peritoneal LM	Ppp1r12a
9.18681e-13	-1.4021	0.12	0.252	1.42763e-08	Peritoneal LM	Pla2g15
9.82856e-13	-0.542434	0.71	0.735	1.52736e-08	Peritoneal LM	Calr
9.83112e-13	-1.31873	0.162	0.298	1.52776e-08	Peritoneal LM	Tuba1c
1.10661e-12	0.433196	0.517	0.391	1.71968e-08	Peritoneal LM	Actn4
1.11136e-12	0.519065	0.503	0.374	1.72705e-08	Peritoneal LM	Chd1
1.12148e-12	-0.880305	0.135	0.277	1.74277e-08	Peritoneal LM	Eng
1.17817e-12	-0.898325	0.583	0.675	1.83088e-08	Peritoneal LM	Gabarap
1.18155e-12	0.65766	0.448	0.333	1.83613e-08	Peritoneal LM	Adpgk
1.2305e-12	0.558032	0.38	0.257	1.9122e-08	Peritoneal LM	Mospd2
1.24963e-12	-1.35258	0.148	0.283	1.94193e-08	Peritoneal LM	Marcksl1
1.32932e-12	0.923967	0.306	0.201	2.06576e-08	Peritoneal LM	Fbxw7
1.38168e-12	-0.625644	0.721	0.722	2.14713e-08	Peritoneal LM	Snx3
1.45812e-12	0.911004	0.329	0.218	2.26593e-08	Peritoneal LM	Unc119
1.73502e-12	0.37194	0.712	0.574	2.69623e-08	Peritoneal LM	Arrb2
1.87694e-12	0.819657	0.341	0.232	2.91677e-08	Peritoneal LM	Tmx4
1.8982e-12	0.816246	0.293	0.188	2.9498e-08	Peritoneal LM	Rnpc3
1.92667e-12	0.584057	0.404	0.286	2.99404e-08	Peritoneal LM	Il6st
1.96354e-12	0.381752	0.714	0.554	3.05135e-08	Peritoneal LM	Hnrnph1
2.3298e-12	0.699476	0.288	0.18	3.6205e-08	Peritoneal LM	Pnpla2
2.45349e-12	0.406754	0.334	0.212	3.81273e-08	Peritoneal LM	Rnf44
2.54861e-12	0.676356	0.425	0.308	3.96055e-08	Peritoneal LM	Rbm26
2.64159e-12	-0.501651	0.826	0.834	4.10503e-08	Peritoneal LM	Sub1
2.74483e-12	0.265329	0.552	0.408	4.26547e-08	Peritoneal LM	Cd33
2.84781e-12	0.647348	0.348	0.235	4.42549e-08	Peritoneal LM	Mbtps1
2.94344e-12	0.527753	0.513	0.386	4.5741e-08	Peritoneal LM	Sltm
3.38679e-12	0.433361	0.518	0.391	5.26308e-08	Peritoneal LM	Smg1
3.40706e-12	0.550885	0.453	0.33	5.29458e-08	Peritoneal LM	Tle4
3.46516e-12	0.550221	0.592	0.465	5.38486e-08	Peritoneal LM	Rnf213
3.91925e-12	-1.27697	0.13	0.267	6.09052e-08	Peritoneal LM	Impdh2
4.10859e-12	0.731792	0.308	0.2	6.38475e-08	Peritoneal LM	Map3k5
4.40085e-12	0.522185	0.441	0.319	6.83892e-08	Peritoneal LM	Ccndbp1
4.62461e-12	0.681502	0.387	0.272	7.18664e-08	Peritoneal LM	Mlxip
5.03976e-12	0.398258	0.671	0.51	7.83179e-08	Peritoneal LM	Eif3g
5.55692e-12	0.69774	0.381	0.273	8.63546e-08	Peritoneal LM	Manba
5.90035e-12	0.679898	0.36	0.253	9.16914e-08	Peritoneal LM	Trim33
6.08833e-12	-1.09694	0.218	0.359	9.46127e-08	Peritoneal LM	Nt5c
6.63386e-12	0.874677	0.285	0.183	1.0309e-07	Peritoneal LM	Smg7
6.82452e-12	0.488091	0.527	0.401	1.06053e-07	Peritoneal LM	Pole4
6.82511e-12	0.603657	0.413	0.303	1.06062e-07	Peritoneal LM	Shoc2
7.09274e-12	0.791963	0.418	0.313	1.10221e-07	Peritoneal LM	Grk3
7.9771e-12	0.496494	0.475	0.357	1.23964e-07	Peritoneal LM	Stt3b
8.11595e-12	-0.836209	0.543	0.581	1.26122e-07	Peritoneal LM	Tpm4
8.47929e-12	0.732698	0.292	0.189	1.31768e-07	Peritoneal LM	Inppl1
8.76995e-12	0.893851	0.383	0.284	1.36285e-07	Peritoneal LM	Echdc1
8.79978e-12	0.478679	0.395	0.279	1.36749e-07	Peritoneal LM	Ano6
9.42832e-12	0.359086	0.559	0.417	1.46516e-07	Peritoneal LM	Rhoq
9.4916e-12	-1.22723	0.185	0.317	1.475e-07	Peritoneal LM	Cln8
9.71502e-12	0.654451	0.417	0.301	1.50971e-07	Peritoneal LM	Elf2
9.89071e-12	-1.02974	0.132	0.266	1.53702e-07	Peritoneal LM	Ntan1
1.00392e-11	-1.17944	0.169	0.306	1.5601e-07	Peritoneal LM	Gnpda1
1.02696e-11	0.628624	0.371	0.257	1.59589e-07	Peritoneal LM	Slc38a10
1.06887e-11	-0.918567	0.118	0.253	1.66102e-07	Peritoneal LM	Lage3
1.13439e-11	-0.957959	0.381	0.502	1.76284e-07	Peritoneal LM	Ywhaq
1.15695e-11	-0.622139	0.624	0.716	1.79791e-07	Peritoneal LM	Arf5
1.1726e-11	0.671607	0.359	0.254	1.82221e-07	Peritoneal LM	Usp48
1.26879e-11	-1.06066	0.176	0.312	1.97171e-07	Peritoneal LM	Ctnnd1
1.27145e-11	0.636048	0.467	0.351	1.97583e-07	Peritoneal LM	Dcp2
1.30759e-11	0.579576	0.445	0.313	2.032e-07	Peritoneal LM	P2ry13
1.31084e-11	0.444948	0.592	0.453	2.03704e-07	Peritoneal LM	Ogfrl1
1.32994e-11	0.689456	0.341	0.236	2.06672e-07	Peritoneal LM	Ttc17
1.34099e-11	0.535766	0.387	0.272	2.08391e-07	Peritoneal LM	Sp1
1.3624e-11	0.798866	0.329	0.227	2.11717e-07	Peritoneal LM	Rhot1
1.44749e-11	0.456725	0.466	0.346	2.24939e-07	Peritoneal LM	Cir1
1.48821e-11	-1.187	0.148	0.28	2.31268e-07	Peritoneal LM	Slc4a7
1.54089e-11	-1.23967	0.176	0.311	2.39454e-07	Peritoneal LM	Smim15
1.54446e-11	0.341866	0.596	0.435	2.40008e-07	Peritoneal LM	Rab32
1.56784e-11	-0.603072	0.629	0.663	2.43642e-07	Peritoneal LM	Ywhae
1.66231e-11	0.690505	0.364	0.257	2.58323e-07	Peritoneal LM	Arrdc1
1.71019e-11	0.405251	0.779	0.615	2.65764e-07	Peritoneal LM	Itgb1
1.77676e-11	0.817834	0.264	0.165	2.76108e-07	Peritoneal LM	Fgd3
1.8087e-11	0.386605	0.64	0.502	2.81072e-07	Peritoneal LM	Luc7l3
1.92969e-11	-1.32646	0.148	0.282	2.99874e-07	Peritoneal LM	Tceal8
1.95402e-11	-0.870631	0.327	0.465	3.03655e-07	Peritoneal LM	Cd300a
2.03147e-11	-0.737958	0.49	0.601	3.1569e-07	Peritoneal LM	Atp5g1
2.12435e-11	0.345673	0.596	0.456	3.30124e-07	Peritoneal LM	Sh3kbp1
2.13083e-11	0.660987	0.337	0.229	3.31131e-07	Peritoneal LM	Epb41
2.1415e-11	0.459938	0.513	0.392	3.32789e-07	Peritoneal LM	Nucb1
2.25656e-11	0.675589	0.348	0.241	3.50669e-07	Peritoneal LM	Ncoa1
2.43799e-11	-0.811147	0.413	0.511	3.78864e-07	Peritoneal LM	Tmem14c
2.44875e-11	-1.27165	0.195	0.328	3.80536e-07	Peritoneal LM	Stard3nl
2.55231e-11	-1.28912	0.33	0.45	3.96629e-07	Peritoneal LM	Ap1b1
2.66956e-11	0.365645	0.67	0.524	4.14849e-07	Peritoneal LM	Pnisr
2.77269e-11	-0.995128	0.16	0.298	4.30876e-07	Peritoneal LM	Tmem109
2.84897e-11	-0.647465	0.777	0.797	4.42729e-07	Peritoneal LM	Ndufa13
2.9058e-11	0.468137	0.446	0.327	4.51561e-07	Peritoneal LM	Myd88
3.2836e-11	0.821865	0.272	0.175	5.10271e-07	Peritoneal LM	Cds2
3.31745e-11	0.393004	0.538	0.415	5.15531e-07	Peritoneal LM	Zbtb7a
3.8305e-11	-0.587538	0.62	0.676	5.95259e-07	Peritoneal LM	Ndufb8
3.83133e-11	0.339585	0.559	0.409	5.95389e-07	Peritoneal LM	Dusp6
3.88184e-11	0.520597	0.503	0.378	6.03239e-07	Peritoneal LM	Baz1a
3.88221e-11	-0.542098	0.503	0.626	6.03296e-07	Peritoneal LM	Ndufa6
4.39018e-11	0.593056	0.443	0.337	6.82234e-07	Peritoneal LM	Glg1
4.43319e-11	0.350012	0.703	0.567	6.88918e-07	Peritoneal LM	Gpsm3
4.72603e-11	0.348033	0.562	0.433	7.34425e-07	Peritoneal LM	Gnaq
4.73917e-11	-1.33066	0.128	0.254	7.36467e-07	Peritoneal LM	Fam3c
5.00221e-11	0.310599	0.687	0.508	7.77344e-07	Peritoneal LM	Gstp1
5.11968e-11	0.923528	0.253	0.161	7.95599e-07	Peritoneal LM	Tlr6
5.26103e-11	-0.385043	0.926	0.896	8.17564e-07	Peritoneal LM	Cdc42
5.54628e-11	-1.26056	0.251	0.38	8.61891e-07	Peritoneal LM	Fabp5
5.7363e-11	-1.24801	0.188	0.311	8.91422e-07	Peritoneal LM	Dnmt1
5.92239e-11	0.491619	0.453	0.334	9.2034e-07	Peritoneal LM	Hipk1
6.0353e-11	-0.638686	0.68	0.701	9.37886e-07	Peritoneal LM	Ifngr1
6.45512e-11	0.324681	0.641	0.512	1.00313e-06	Peritoneal LM	Polr1d
6.85714e-11	-0.932484	0.216	0.351	1.0656e-06	Peritoneal LM	Cacybp
6.87979e-11	0.612569	0.313	0.21	1.06912e-06	Peritoneal LM	Spopl
6.90786e-11	0.436791	0.327	0.214	1.07348e-06	Peritoneal LM	Kdm6b
6.95077e-11	-0.430218	0.773	0.744	1.08015e-06	Peritoneal LM	Sumo2
6.96204e-11	-0.468626	0.787	0.784	1.0819e-06	Peritoneal LM	Hint1
7.43322e-11	0.334549	0.65	0.5	1.15512e-06	Peritoneal LM	Tcf25
7.584e-11	0.563803	0.38	0.272	1.17855e-06	Peritoneal LM	Zmym2
8.11921e-11	-0.475804	0.851	0.805	1.26173e-06	Peritoneal LM	Actr3
8.21841e-11	0.544245	0.32	0.217	1.27714e-06	Peritoneal LM	Kdm3b
8.3311e-11	0.273122	0.949	0.843	1.29465e-06	Peritoneal LM	Rpl4
8.47495e-11	0.301692	0.547	0.411	1.31701e-06	Peritoneal LM	Map3k1
8.71279e-11	-1.02653	0.151	0.283	1.35397e-06	Peritoneal LM	Hsph1
8.84305e-11	0.748221	0.278	0.179	1.37421e-06	Peritoneal LM	Atp11b
8.8479e-11	0.607921	0.293	0.19	1.37496e-06	Peritoneal LM	Tom1
8.92977e-11	0.720038	0.343	0.237	1.38769e-06	Peritoneal LM	Gbp2
9.48006e-11	0.565783	0.478	0.366	1.4732e-06	Peritoneal LM	Gstk1
1.00006e-10	0.485808	0.401	0.292	1.55409e-06	Peritoneal LM	Arfgef1
1.03227e-10	0.532126	0.453	0.347	1.60415e-06	Peritoneal LM	Lypla1
1.07893e-10	-0.851433	0.366	0.472	1.67665e-06	Peritoneal LM	Cycs
1.09346e-10	-0.841735	0.264	0.404	1.69923e-06	Peritoneal LM	Mrps33
1.14778e-10	0.302386	0.715	0.557	1.78365e-06	Peritoneal LM	Wasf2
1.16443e-10	0.423162	0.531	0.422	1.80952e-06	Peritoneal LM	Lsm6
1.25428e-10	-1.18047	0.199	0.327	1.94915e-06	Peritoneal LM	Sgpl1
1.26072e-10	0.51099	0.554	0.423	1.95916e-06	Peritoneal LM	Prdx6
1.26242e-10	0.351615	0.545	0.424	1.96181e-06	Peritoneal LM	Taok1
1.33672e-10	-0.559837	0.779	0.769	2.07727e-06	Peritoneal LM	Gdi2
1.34108e-10	-0.639491	0.684	0.723	2.08404e-06	Peritoneal LM	Zfp36l1
1.37359e-10	0.44652	0.469	0.357	2.13456e-06	Peritoneal LM	Riok3
1.44094e-10	-1.27993	0.139	0.25	2.23922e-06	Peritoneal LM	Tonsl
1.4554e-10	0.80967	0.278	0.184	2.26169e-06	Peritoneal LM	Sh3tc1
1.47089e-10	-0.98039	0.211	0.336	2.28576e-06	Peritoneal LM	Swi5
1.53115e-10	-0.859795	0.151	0.281	2.37941e-06	Peritoneal LM	Fam162a
1.63988e-10	0.49787	0.48	0.367	2.54838e-06	Peritoneal LM	Pcmt1
1.65764e-10	-0.530933	0.735	0.711	2.57597e-06	Peritoneal LM	Ap2s1
1.66525e-10	0.712154	0.411	0.31	2.58781e-06	Peritoneal LM	Parvg
1.69541e-10	-0.52077	0.675	0.715	2.63467e-06	Peritoneal LM	Uqcrq
1.72458e-10	0.960391	0.267	0.177	2.68e-06	Peritoneal LM	Arhgef40
1.86103e-10	-0.983108	0.26	0.392	2.89205e-06	Peritoneal LM	2610001J05Rik
1.89455e-10	0.48852	0.336	0.231	2.94413e-06	Peritoneal LM	Tk2
1.95138e-10	0.33642	0.415	0.283	3.03245e-06	Peritoneal LM	Lfng
2.05465e-10	-0.696866	0.487	0.57	3.19293e-06	Peritoneal LM	Snrpf
2.09716e-10	-1.04138	0.253	0.374	3.25899e-06	Peritoneal LM	Idh2
2.20816e-10	0.658808	0.337	0.24	3.43148e-06	Peritoneal LM	Atg7
2.21402e-10	-0.686543	0.733	0.749	3.44059e-06	Peritoneal LM	Reep5
2.24923e-10	-0.977711	0.469	0.561	3.4953e-06	Peritoneal LM	Cyth4
2.2595e-10	0.467461	0.332	0.224	3.51127e-06	Peritoneal LM	Adam8
2.26541e-10	-0.984314	0.206	0.339	3.52044e-06	Peritoneal LM	Dnajc19
2.36239e-10	0.304607	0.636	0.482	3.67116e-06	Peritoneal LM	Cd164
2.43984e-10	0.472566	0.531	0.42	3.7915e-06	Peritoneal LM	Bptf
2.47739e-10	-0.420182	0.837	0.815	3.84987e-06	Peritoneal LM	Cox6a1
2.49117e-10	-0.754912	0.473	0.581	3.87127e-06	Peritoneal LM	Ifi30
2.56856e-10	-0.937618	0.293	0.424	3.99154e-06	Peritoneal LM	Frmd4b
2.631e-10	-1.15896	0.179	0.301	4.08857e-06	Peritoneal LM	Parp1
2.63189e-10	0.502682	0.497	0.37	4.08995e-06	Peritoneal LM	Cops9
3.21618e-10	0.402091	0.543	0.413	4.99794e-06	Peritoneal LM	Entpd1
3.22367e-10	-0.87718	0.313	0.442	5.00959e-06	Peritoneal LM	Ube2n
3.32522e-10	0.704507	0.424	0.32	5.1674e-06	Peritoneal LM	Vamp2
3.34964e-10	-1.1273	0.142	0.262	5.20534e-06	Peritoneal LM	Ebp
3.42193e-10	0.610956	0.351	0.247	5.31768e-06	Peritoneal LM	Carhsp1
3.54044e-10	0.940838	0.25	0.162	5.50185e-06	Peritoneal LM	Ubxn2b
3.55059e-10	-1.1084	0.204	0.329	5.51761e-06	Peritoneal LM	Commd4
3.78991e-10	0.476765	0.517	0.4	5.88952e-06	Peritoneal LM	Ankrd11
4.13247e-10	0.6136	0.385	0.288	6.42185e-06	Peritoneal LM	Mapkapk3
4.15787e-10	-0.739895	0.429	0.537	6.46133e-06	Peritoneal LM	Tmed9
4.23957e-10	0.7235	0.367	0.269	6.5883e-06	Peritoneal LM	Calcoco2
4.50462e-10	0.634323	0.281	0.19	7.00018e-06	Peritoneal LM	Pxk
4.58473e-10	0.608325	0.279	0.182	7.12467e-06	Peritoneal LM	Itga5
4.7271e-10	-0.940321	0.392	0.478	7.34591e-06	Peritoneal LM	Nucks1
4.72756e-10	0.564011	0.432	0.329	7.34663e-06	Peritoneal LM	Plxnc1
5.17982e-10	-0.360757	0.81	0.861	8.04944e-06	Peritoneal LM	Aif1
5.37153e-10	0.689517	0.406	0.31	8.34735e-06	Peritoneal LM	Ppcs
5.38155e-10	0.695525	0.264	0.17	8.36292e-06	Peritoneal LM	Map2k7
5.39563e-10	0.317562	0.536	0.418	8.38481e-06	Peritoneal LM	Ehbp1l1
5.40379e-10	0.369273	0.48	0.369	8.39748e-06	Peritoneal LM	Birc6
5.46292e-10	-0.676665	0.322	0.45	8.48938e-06	Peritoneal LM	Pdcd5
5.61639e-10	-1.08907	0.197	0.316	8.72788e-06	Peritoneal LM	Tspan4
5.72539e-10	0.536461	0.39	0.289	8.89726e-06	Peritoneal LM	Foxn2
5.85993e-10	0.458617	0.568	0.441	9.10633e-06	Peritoneal LM	Ier2
6.42748e-10	0.775422	0.264	0.176	9.9883e-06	Peritoneal LM	Crls1
6.70107e-10	1.07223	0.29	0.2	1.04135e-05	Peritoneal LM	Plod3
6.90572e-10	0.70618	0.286	0.194	1.07315e-05	Peritoneal LM	Rab3gap2
6.91505e-10	-1.06095	0.142	0.264	1.0746e-05	Peritoneal LM	Camk1d
7.36854e-10	0.650038	0.29	0.195	1.14507e-05	Peritoneal LM	Ppm1m
7.46653e-10	1.1898	0.264	0.18	1.1603e-05	Peritoneal LM	Ptar1
7.80867e-10	0.495094	0.339	0.236	1.21347e-05	Peritoneal LM	Tmem127
8.21343e-10	-0.623007	0.682	0.71	1.27637e-05	Peritoneal LM	Hnrnpf
8.77401e-10	0.696726	0.318	0.227	1.36348e-05	Peritoneal LM	Prdm2
9.27689e-10	0.624657	0.353	0.258	1.44163e-05	Peritoneal LM	Usp33
9.36602e-10	-0.257235	0.935	0.93	1.45548e-05	Peritoneal LM	Rplp0
9.85961e-10	0.339435	0.529	0.414	1.53218e-05	Peritoneal LM	Ppp1r18
1.00344e-09	0.437462	0.513	0.406	1.55934e-05	Peritoneal LM	Arid1a
1.03004e-09	0.611053	0.394	0.293	1.60067e-05	Peritoneal LM	Arhgap4
1.03545e-09	0.36298	0.466	0.358	1.60908e-05	Peritoneal LM	Cyb5r4
1.05258e-09	0.703039	0.374	0.28	1.63571e-05	Peritoneal LM	Hk1
1.09264e-09	0.627025	0.404	0.308	1.69797e-05	Peritoneal LM	Senp6
1.11541e-09	-0.835316	0.547	0.576	1.73335e-05	Peritoneal LM	Ran
1.13316e-09	0.530278	0.353	0.252	1.76093e-05	Peritoneal LM	Rc3h1
1.17165e-09	-1.03872	0.279	0.402	1.82074e-05	Peritoneal LM	Pip4k2a
1.22818e-09	-1.04372	0.336	0.445	1.90859e-05	Peritoneal LM	Slc3a2
1.2309e-09	0.257504	0.65	0.528	1.91281e-05	Peritoneal LM	Evi2a
1.25122e-09	0.725142	0.288	0.196	1.9444e-05	Peritoneal LM	Slc30a7
1.27705e-09	0.458052	0.606	0.504	1.98453e-05	Peritoneal LM	Rnf149
1.34879e-09	0.456565	0.503	0.379	2.09602e-05	Peritoneal LM	Nop53
1.50502e-09	0.481644	0.513	0.404	2.3388e-05	Peritoneal LM	Prpf4b
1.519e-09	0.441972	0.26	0.165	2.36052e-05	Peritoneal LM	Insr
1.52145e-09	0.558819	0.272	0.179	2.36434e-05	Peritoneal LM	Fam126b
1.58801e-09	0.363149	0.573	0.463	2.46776e-05	Peritoneal LM	Jmjd1c
1.67247e-09	-0.437204	0.787	0.756	2.59902e-05	Peritoneal LM	Uqcr10
1.72045e-09	0.492761	0.536	0.413	2.67358e-05	Peritoneal LM	Id2
1.72508e-09	-1.48842	0.253	0.357	2.68077e-05	Peritoneal LM	P2rx4
1.77727e-09	-1.03858	0.371	0.442	2.76188e-05	Peritoneal LM	Hmgn1
1.82716e-09	-0.760147	0.717	0.752	2.8394e-05	Peritoneal LM	BC005537
1.83755e-09	-0.809325	0.169	0.294	2.85555e-05	Peritoneal LM	Cisd2
1.84801e-09	0.385013	0.443	0.331	2.8718e-05	Peritoneal LM	Slc31a2
1.85584e-09	0.356872	0.504	0.393	2.88398e-05	Peritoneal LM	Celf1
1.86521e-09	-0.312999	0.852	0.835	2.89853e-05	Peritoneal LM	Chchd2
1.91919e-09	0.882626	0.803	0.712	2.98242e-05	Peritoneal LM	Prdx5
2.03381e-09	0.262483	0.728	0.592	3.16054e-05	Peritoneal LM	Lyn
2.11917e-09	0.300025	0.685	0.546	3.29319e-05	Peritoneal LM	Ifi203
2.17991e-09	0.557722	0.415	0.316	3.38757e-05	Peritoneal LM	Aak1
2.23125e-09	0.363074	0.533	0.425	3.46736e-05	Peritoneal LM	Stag2
2.25147e-09	0.722494	0.33	0.241	3.49879e-05	Peritoneal LM	Naprt
2.26793e-09	0.537004	0.446	0.351	3.52437e-05	Peritoneal LM	Ormdl1
2.28627e-09	0.665897	0.371	0.276	3.55287e-05	Peritoneal LM	Herc4
2.30419e-09	0.373212	0.415	0.31	3.58071e-05	Peritoneal LM	Crebbp
2.40485e-09	-0.518602	0.736	0.735	3.73713e-05	Peritoneal LM	Nedd8
2.40806e-09	0.686104	0.33	0.239	3.74213e-05	Peritoneal LM	Ppm1b
2.41567e-09	-0.649825	0.397	0.516	3.75394e-05	Peritoneal LM	Mif
2.48706e-09	0.394767	0.357	0.244	3.86488e-05	Peritoneal LM	Vamp5
2.80055e-09	0.629514	0.299	0.205	4.35206e-05	Peritoneal LM	Serinc5
2.97433e-09	0.403298	0.518	0.399	4.62212e-05	Peritoneal LM	Ddx46
3.23036e-09	2.05549	0.351	0.31	5.01998e-05	Peritoneal LM	Ltc4s
3.23434e-09	0.692301	0.264	0.17	5.02616e-05	Peritoneal LM	Pitpnc1
3.23845e-09	0.388608	0.543	0.434	5.03255e-05	Peritoneal LM	Tmem165
3.26858e-09	0.282799	0.62	0.486	5.07937e-05	Peritoneal LM	Ifngr2
3.35738e-09	0.585696	0.413	0.317	5.21737e-05	Peritoneal LM	Kidins220
3.43278e-09	0.252607	0.302	0.196	5.33453e-05	Peritoneal LM	Mib1
3.47611e-09	0.792092	0.329	0.237	5.40188e-05	Peritoneal LM	Dennd3
3.70759e-09	0.414815	0.288	0.191	5.76159e-05	Peritoneal LM	Ncoa2
3.80987e-09	0.332775	0.594	0.483	5.92054e-05	Peritoneal LM	Syk
3.88405e-09	0.509824	0.445	0.343	6.03582e-05	Peritoneal LM	Ptpn2
3.88696e-09	0.499885	0.286	0.194	6.04034e-05	Peritoneal LM	Nt5c2
4.02515e-09	0.258849	0.701	0.551	6.25509e-05	Peritoneal LM	Ppt1
4.07844e-09	0.35066	0.513	0.382	6.33789e-05	Peritoneal LM	Rnase6
4.36121e-09	0.52427	0.332	0.239	6.77732e-05	Peritoneal LM	Trmt1
4.54225e-09	0.358793	0.587	0.459	7.05865e-05	Peritoneal LM	Hnrnpd
4.59691e-09	0.657801	0.309	0.221	7.1436e-05	Peritoneal LM	Stat5a
4.64149e-09	0.264368	0.362	0.257	7.21288e-05	Peritoneal LM	Ppp1r15a
4.71343e-09	0.393959	0.445	0.343	7.32467e-05	Peritoneal LM	Nsd1
4.93097e-09	0.254055	0.589	0.48	7.66273e-05	Peritoneal LM	Bnip2
5.41867e-09	0.252306	0.726	0.585	8.42061e-05	Peritoneal LM	Capza1
5.77795e-09	0.298152	0.559	0.397	8.97894e-05	Peritoneal LM	Uqcrh-ps1
6.27021e-09	0.401332	0.467	0.343	9.74391e-05	Peritoneal LM	Slc16a3
6.31441e-09	-0.665174	0.373	0.475	9.81259e-05	Peritoneal LM	Lsm4
6.66793e-09	-1.18139	0.267	0.39	0.00010362	Peritoneal LM	Slc39a1
6.85379e-09	-0.756729	0.459	0.542	0.000106508	Peritoneal LM	Eif5b
7.01646e-09	0.590428	0.52	0.397	0.000109036	Peritoneal LM	Nampt
7.1734e-09	0.411014	0.38	0.282	0.000111475	Peritoneal LM	Sec22b
7.1755e-09	0.56232	0.325	0.237	0.000111507	Peritoneal LM	Gmip
7.56908e-09	0.596481	0.301	0.213	0.000117623	Peritoneal LM	Nkiras2
7.73744e-09	-0.964432	0.202	0.322	0.00012024	Peritoneal LM	Bcas2
8.46773e-09	0.731922	0.315	0.231	0.000131588	Peritoneal LM	Lrch4
9.0357e-09	-0.618684	0.557	0.627	0.000140415	Peritoneal LM	Tmed10
9.10006e-09	0.264398	0.694	0.521	0.000141415	Peritoneal LM	Commd6
9.28887e-09	0.273149	0.636	0.515	0.000144349	Peritoneal LM	Ccnl1
9.43977e-09	0.513258	0.431	0.339	0.000146694	Peritoneal LM	Pum1
9.44114e-09	0.254403	0.722	0.596	0.000146715	Peritoneal LM	Cnbp
9.80288e-09	0.799007	0.269	0.186	0.000152337	Peritoneal LM	Wipf2
9.87847e-09	0.430038	0.476	0.377	0.000153511	Peritoneal LM	Ggnbp2
1.00839e-08	0.293897	0.534	0.416	0.000156704	Peritoneal LM	Ikzf1
1.01946e-08	0.416368	0.46	0.359	0.000158424	Peritoneal LM	Yme1l1
1.02632e-08	-0.941408	0.552	0.611	0.00015949	Peritoneal LM	Sirpa
1.0632e-08	0.363855	0.492	0.386	0.000165221	Peritoneal LM	Atf4
1.06723e-08	0.846478	0.35	0.268	0.000165847	Peritoneal LM	Gpatch2l
1.06848e-08	0.461954	0.462	0.351	0.000166042	Peritoneal LM	Stat1
1.08806e-08	0.536543	0.348	0.255	0.000169084	Peritoneal LM	Nbr1
1.09026e-08	-0.338766	0.859	0.802	0.000169426	Peritoneal LM	Rac1
1.10522e-08	0.457807	0.269	0.18	0.000171752	Peritoneal LM	Wdfy1
1.12366e-08	0.426472	0.756	0.623	0.000174617	Peritoneal LM	Fos
1.20202e-08	0.634179	0.353	0.266	0.000186794	Peritoneal LM	Ergic1
1.28142e-08	-0.893752	0.369	0.447	0.000199132	Peritoneal LM	Hspd1
1.31353e-08	-0.669962	0.536	0.605	0.000204123	Peritoneal LM	Mafb
1.36876e-08	-0.562122	0.643	0.722	0.000212705	Peritoneal LM	Eif4a1
1.39925e-08	-0.811085	0.181	0.3	0.000217444	Peritoneal LM	Psmc2
1.41685e-08	0.321345	0.353	0.254	0.000220179	Peritoneal LM	Sema4d
1.44632e-08	-0.796774	0.401	0.516	0.000224758	Peritoneal LM	Arpp19
1.55677e-08	-0.63472	0.71	0.737	0.000241922	Peritoneal LM	Tmem50a
1.62231e-08	0.519699	0.304	0.218	0.000252106	Peritoneal LM	Tyk2
1.66279e-08	0.644785	0.357	0.266	0.000258397	Peritoneal LM	Pik3ap1
1.71648e-08	0.409451	0.473	0.369	0.00026674	Peritoneal LM	Arid4b
1.74336e-08	0.390454	0.453	0.353	0.000270918	Peritoneal LM	Ids
1.74569e-08	0.588002	0.452	0.352	0.000271281	Peritoneal LM	Rbmx
1.79148e-08	0.524715	0.306	0.216	0.000278396	Peritoneal LM	Galnt7
1.79635e-08	-1.07615	0.225	0.333	0.000279153	Peritoneal LM	Adam9
1.90818e-08	0.492501	0.473	0.36	0.000296531	Peritoneal LM	Atp5pb
2.07512e-08	0.354818	0.364	0.269	0.000322474	Peritoneal LM	Dnajc5
2.19767e-08	-0.671918	0.288	0.416	0.000341519	Peritoneal LM	Psmb5
2.21078e-08	0.454611	0.304	0.211	0.000343555	Peritoneal LM	Rara
2.21107e-08	0.615783	0.325	0.243	0.0003436	Peritoneal LM	Tnip1
2.24293e-08	0.670405	0.362	0.279	0.000348551	Peritoneal LM	Zfc3h1
2.29387e-08	-0.327803	0.779	0.807	0.000356468	Peritoneal LM	Sec61g
2.30215e-08	0.534281	0.36	0.271	0.000357754	Peritoneal LM	Map3k11
2.3541e-08	0.550502	0.385	0.298	0.000365826	Peritoneal LM	Rab21
2.44031e-08	-0.539288	0.675	0.663	0.000379224	Peritoneal LM	Cox7b
2.63667e-08	-0.875603	0.288	0.396	0.000409738	Peritoneal LM	Fuca1
2.66115e-08	0.377877	0.48	0.377	0.000413543	Peritoneal LM	Fkbp15
2.6781e-08	0.739011	0.272	0.191	0.000416176	Peritoneal LM	Stx11
2.69368e-08	0.306538	0.38	0.282	0.000418598	Peritoneal LM	Atxn1
2.70255e-08	0.43269	0.288	0.201	0.000419976	Peritoneal LM	Tm9sf4
2.84177e-08	0.544908	0.295	0.209	0.00044161	Peritoneal LM	Ago1
2.86573e-08	0.868819	0.311	0.231	0.000445334	Peritoneal LM	Jdp2
2.87735e-08	-0.958878	0.163	0.272	0.00044714	Peritoneal LM	Pon2
2.99532e-08	0.528202	0.325	0.238	0.000465472	Peritoneal LM	Lrrfip2
3.02925e-08	1.08344	0.253	0.179	0.000470746	Peritoneal LM	Kmt5b
3.12434e-08	0.587525	0.257	0.173	0.000485523	Peritoneal LM	Wwp2
3.13305e-08	0.269795	0.541	0.437	0.000486876	Peritoneal LM	Elf1
3.16285e-08	0.750128	0.366	0.284	0.000491507	Peritoneal LM	Ppp1ccb
3.21531e-08	0.396968	0.351	0.259	0.000499659	Peritoneal LM	Usp4
3.22095e-08	0.345047	0.432	0.332	0.000500535	Peritoneal LM	Utrn
3.28076e-08	-0.935646	0.23	0.341	0.000509831	Peritoneal LM	Psmc4
3.28096e-08	0.365609	0.545	0.452	0.000509861	Peritoneal LM	Mapk1
3.33811e-08	0.388091	0.432	0.341	0.000518743	Peritoneal LM	Usp34
3.38471e-08	0.468981	0.42	0.334	0.000525983	Peritoneal LM	Ogfr
3.39312e-08	0.27107	0.364	0.266	0.00052729	Peritoneal LM	Sirt7
3.58392e-08	-0.486215	0.279	0.41	0.000556941	Peritoneal LM	Nenf
3.59324e-08	0.401402	0.487	0.399	0.000558389	Peritoneal LM	Cmip
3.61286e-08	0.658566	0.313	0.229	0.000561439	Peritoneal LM	Rictor
3.84729e-08	0.299836	0.596	0.474	0.000597869	Peritoneal LM	Trappc1
3.8767e-08	0.794165	0.337	0.259	0.000602439	Peritoneal LM	Zkscan1
3.89723e-08	0.267157	0.371	0.267	0.00060563	Peritoneal LM	Aldh3b1
3.90498e-08	0.536048	0.36	0.275	0.000606833	Peritoneal LM	Spg7
4.13339e-08	0.316375	0.531	0.425	0.000642329	Peritoneal LM	Copa
4.15469e-08	0.276277	0.388	0.293	0.000645639	Peritoneal LM	Srpk2
4.28004e-08	0.328657	0.445	0.351	0.000665118	Peritoneal LM	Tank
4.35405e-08	-0.660306	0.422	0.512	0.000676619	Peritoneal LM	Ranbp1
4.41226e-08	0.82161	0.343	0.267	0.000685666	Peritoneal LM	Cybc1
4.45544e-08	-0.953332	0.369	0.465	0.000692375	Peritoneal LM	Scamp2
4.52018e-08	0.737385	0.302	0.222	0.000702436	Peritoneal LM	Pag1
4.62146e-08	0.269523	0.612	0.501	0.000718175	Peritoneal LM	Syf2
4.65753e-08	-0.807694	0.151	0.262	0.000723781	Peritoneal LM	Pdcl3
4.75858e-08	0.285644	0.557	0.445	0.000739484	Peritoneal LM	Yipf4
4.86326e-08	0.929895	0.301	0.225	0.000755751	Peritoneal LM	Fam91a1
4.87732e-08	-0.307634	0.866	0.844	0.000757936	Peritoneal LM	Gng5
4.94235e-08	-0.682019	0.605	0.653	0.000768041	Peritoneal LM	Scp2
5.09526e-08	0.796912	0.279	0.201	0.000791804	Peritoneal LM	Ppm1f
5.26302e-08	0.35849	0.708	0.582	0.000817873	Peritoneal LM	Eif4a2
5.34014e-08	-1.31954	0.2	0.297	0.000829858	Peritoneal LM	Nrros
5.71035e-08	-0.855563	0.16	0.268	0.000887388	Peritoneal LM	Arl2
5.79153e-08	0.462831	0.318	0.232	0.000900003	Peritoneal LM	Serpinb8
5.85448e-08	0.408649	0.402	0.31	0.000909787	Peritoneal LM	Med13l
5.92136e-08	0.642831	0.339	0.259	0.00092018	Peritoneal LM	Atg12
5.9851e-08	0.269315	0.392	0.291	0.000930085	Peritoneal LM	Zswim6
6.22652e-08	0.698396	0.306	0.23	0.000967601	Peritoneal LM	Chmp1b
6.23961e-08	0.260448	0.443	0.344	0.000969635	Peritoneal LM	Cnih4
6.33492e-08	0.320605	0.552	0.448	0.000984447	Peritoneal LM	Ncor1
6.46184e-08	0.641384	0.265	0.186	0.00100417	Peritoneal LM	Ubxn7
6.69536e-08	-0.990197	0.165	0.27	0.00104046	Peritoneal LM	Tspan3
7.09181e-08	0.331336	0.462	0.358	0.00110207	Peritoneal LM	Myadm
7.14381e-08	0.36171	0.54	0.423	0.00111015	Peritoneal LM	Yy1
7.53898e-08	0.851026	0.292	0.219	0.00117156	Peritoneal LM	Usp10
8.14554e-08	0.365375	0.452	0.361	0.00126582	Peritoneal LM	Flii
8.59206e-08	0.380144	0.439	0.348	0.00133521	Peritoneal LM	Dcaf7
8.88254e-08	0.794877	0.285	0.208	0.00138035	Peritoneal LM	Arhgap27
9.69173e-08	0.875153	0.313	0.239	0.00150609	Peritoneal LM	Crybg1
9.79635e-08	0.326275	0.36	0.271	0.00152235	Peritoneal LM	Kcnab2
9.94509e-08	-0.607243	0.478	0.56	0.00154547	Peritoneal LM	Cox14
1.00892e-07	0.31371	0.622	0.506	0.00156786	Peritoneal LM	Eif3m
1.01618e-07	-0.797889	0.301	0.407	0.00157914	Peritoneal LM	Gtf2h5
1.03302e-07	-0.697464	0.336	0.448	0.00160532	Peritoneal LM	Tm6sf1
1.03438e-07	0.342887	0.429	0.339	0.00160743	Peritoneal LM	Add1
1.07019e-07	-0.832581	0.174	0.284	0.00166308	Peritoneal LM	Alg5
1.14336e-07	-0.68499	0.35	0.465	0.00177679	Peritoneal LM	Ier3ip1
1.15147e-07	-0.95969	0.23	0.339	0.00178939	Peritoneal LM	Nipa2
1.17551e-07	0.374664	0.45	0.349	0.00182675	Peritoneal LM	Cep350
1.17726e-07	0.342823	0.548	0.435	0.00182946	Peritoneal LM	Hadha
1.17754e-07	0.920035	0.267	0.193	0.0018299	Peritoneal LM	Map3k20
1.21527e-07	0.373885	0.432	0.341	0.00188853	Peritoneal LM	Trim8
1.2274e-07	0.286351	0.487	0.387	0.00190738	Peritoneal LM	Usp8
1.27146e-07	0.378945	0.42	0.335	0.00197585	Peritoneal LM	Sel1l
1.27963e-07	0.632002	0.325	0.246	0.00198854	Peritoneal LM	Prrc2b
1.30302e-07	0.254814	0.54	0.446	0.00202489	Peritoneal LM	Emb
1.31036e-07	-0.448587	0.772	0.704	0.0020363	Peritoneal LM	Npm1
1.32451e-07	-0.552033	0.485	0.562	0.00205829	Peritoneal LM	Fkbp2
1.34032e-07	0.266492	0.696	0.596	0.00208286	Peritoneal LM	Skap2
1.35178e-07	0.41327	0.438	0.349	0.00210067	Peritoneal LM	Pabpn1
1.35734e-07	0.419093	0.329	0.242	0.0021093	Peritoneal LM	Prnp
1.38672e-07	0.275025	0.649	0.515	0.00215496	Peritoneal LM	Prrc2c
1.42609e-07	0.259326	0.569	0.462	0.00221615	Peritoneal LM	Kmt2e
1.46193e-07	0.28222	0.566	0.458	0.00227184	Peritoneal LM	Tnfrsf1a
1.46426e-07	0.267846	0.575	0.458	0.00227547	Peritoneal LM	Arglu1
1.46941e-07	0.401797	0.33	0.245	0.00228347	Peritoneal LM	Inpp4a
1.53452e-07	0.577722	0.353	0.277	0.00238465	Peritoneal LM	Smad2
1.53975e-07	-0.929521	0.17	0.274	0.00239277	Peritoneal LM	Dcun1d5
1.55319e-07	-0.451474	0.668	0.717	0.00241365	Peritoneal LM	Rps27l
1.58365e-07	0.653973	0.387	0.308	0.002461	Peritoneal LM	Man2a1
1.59061e-07	-0.717448	0.344	0.457	0.00247181	Peritoneal LM	Dram2
1.64457e-07	-0.6812	0.61	0.634	0.00255567	Peritoneal LM	Calm3
1.66315e-07	0.452001	0.376	0.291	0.00258453	Peritoneal LM	Mboat7
1.7098e-07	0.333516	0.445	0.352	0.00265702	Peritoneal LM	Zfp638
1.76818e-07	0.543939	0.397	0.316	0.00274775	Peritoneal LM	Clip1
1.87501e-07	-1.05842	0.397	0.469	0.00291377	Peritoneal LM	Pld3
1.90631e-07	0.358156	0.58	0.474	0.00296241	Peritoneal LM	Mycbp2
1.92932e-07	0.51696	0.429	0.348	0.00299816	Peritoneal LM	Srsf4
1.93618e-07	-0.980508	0.158	0.262	0.00300882	Peritoneal LM	Imp4
2.06014e-07	0.32552	0.443	0.357	0.00320146	Peritoneal LM	Rnpepl1
2.107e-07	0.59617	0.265	0.19	0.00327427	Peritoneal LM	Man2c1
2.12688e-07	0.470508	0.355	0.27	0.00330517	Peritoneal LM	Mknk2
2.14305e-07	-0.577173	0.51	0.592	0.0033303	Peritoneal LM	Mrps21
2.18736e-07	0.692572	0.262	0.186	0.00339916	Peritoneal LM	Sipa1l1
2.2662e-07	0.365279	0.344	0.255	0.00352167	Peritoneal LM	Klhl24
2.27378e-07	0.28374	0.524	0.419	0.00353345	Peritoneal LM	Dync1h1
2.33792e-07	-0.412649	0.68	0.699	0.00363312	Peritoneal LM	Psmb1
2.38694e-07	0.578661	0.325	0.251	0.0037093	Peritoneal LM	Tnrc18
2.5729e-07	0.415289	0.455	0.36	0.00399829	Peritoneal LM	Taf1d
2.6037e-07	0.714494	0.311	0.24	0.00404616	Peritoneal LM	Sugp2
2.61166e-07	0.39427	0.381	0.297	0.00405852	Peritoneal LM	Epc1
2.6487e-07	-0.967373	0.172	0.275	0.00411608	Peritoneal LM	Znrf2
2.66223e-07	0.432548	0.499	0.404	0.0041371	Peritoneal LM	Kpnb1
2.67048e-07	-0.836214	0.283	0.371	0.00414992	Peritoneal LM	Ppp1r14b
2.68006e-07	0.326409	0.366	0.272	0.00416482	Peritoneal LM	Trim25
2.71414e-07	0.573064	0.322	0.244	0.00421777	Peritoneal LM	Secisbp2
2.75151e-07	-0.967181	0.207	0.309	0.00427584	Peritoneal LM	Swap70
2.77118e-07	-0.916371	0.16	0.26	0.00430641	Peritoneal LM	Snrpa1
2.77552e-07	-0.597648	0.351	0.458	0.00431315	Peritoneal LM	Ndufa7
2.84199e-07	0.419647	0.269	0.187	0.00441645	Peritoneal LM	Sestd1
2.85689e-07	-0.760666	0.397	0.493	0.0044396	Peritoneal LM	Cdk2ap2
2.90556e-07	-0.369123	0.847	0.821	0.00451524	Peritoneal LM	Atp6v0b
2.96892e-07	0.388455	0.288	0.209	0.0046137	Peritoneal LM	Xpo6
2.97095e-07	-0.858055	0.153	0.252	0.00461686	Peritoneal LM	Slc25a39
2.98057e-07	0.548202	0.401	0.313	0.00463181	Peritoneal LM	Smim26
3.10781e-07	-0.495047	0.608	0.665	0.00482953	Peritoneal LM	Dad1
3.1304e-07	0.675207	0.332	0.258	0.00486465	Peritoneal LM	Rbm33
3.15865e-07	0.863331	0.262	0.193	0.00490854	Peritoneal LM	Adnp
3.20074e-07	-1.16228	0.186	0.286	0.00497395	Peritoneal LM	Tgfbr1
3.20443e-07	-0.595589	0.339	0.451	0.00497968	Peritoneal LM	Dpm3
3.30824e-07	0.456226	0.334	0.252	0.005141	Peritoneal LM	Mark2
3.41395e-07	0.467122	0.42	0.332	0.00530527	Peritoneal LM	Me2
3.46241e-07	-0.439359	0.698	0.715	0.00538058	Peritoneal LM	Rbx1
3.49913e-07	-1.00457	0.211	0.308	0.00543765	Peritoneal LM	Glo1
3.58154e-07	0.840046	0.267	0.194	0.00556572	Peritoneal LM	Heca
3.68615e-07	0.766574	0.313	0.236	0.00572828	Peritoneal LM	Apol6
3.73619e-07	0.30388	0.612	0.511	0.00580604	Peritoneal LM	Wipf1
3.84683e-07	-0.782588	0.323	0.426	0.00597797	Peritoneal LM	Man1a
3.9499e-07	-0.529832	0.538	0.589	0.00613814	Peritoneal LM	Dpysl2
4.03392e-07	-0.782947	0.353	0.44	0.00626871	Peritoneal LM	Rheb
4.12525e-07	0.273962	0.408	0.315	0.00641064	Peritoneal LM	Tsen34
4.18973e-07	0.763088	0.304	0.226	0.00651084	Peritoneal LM	Gda
4.33699e-07	-0.294928	0.903	0.874	0.00673968	Peritoneal LM	Cox6b1
4.43706e-07	0.571029	0.364	0.285	0.00689519	Peritoneal LM	Spen
4.45131e-07	0.477939	0.367	0.292	0.00691734	Peritoneal LM	Ireb2
4.49178e-07	-0.764002	0.327	0.423	0.00698023	Peritoneal LM	Psmc3
4.54482e-07	0.326945	0.452	0.366	0.00706264	Peritoneal LM	Csnk2a1
4.55734e-07	0.351511	0.418	0.331	0.00708211	Peritoneal LM	Prkcsh
4.63871e-07	0.816285	0.283	0.213	0.00720855	Peritoneal LM	Epm2aip1
4.69566e-07	0.324914	0.39	0.301	0.00729706	Peritoneal LM	Tmem205
4.77973e-07	-0.591102	0.309	0.416	0.00742771	Peritoneal LM	Lsm5
5.0645e-07	0.76442	0.315	0.245	0.00787023	Peritoneal LM	Polk
5.17803e-07	0.282937	0.415	0.328	0.00804666	Peritoneal LM	Osbpl11
5.23063e-07	0.298338	0.415	0.328	0.0081284	Peritoneal LM	Rps6ka1
5.31765e-07	0.550005	0.388	0.312	0.00826363	Peritoneal LM	Stk24
5.33013e-07	-0.69165	0.278	0.382	0.00828302	Peritoneal LM	Mpc2
5.43972e-07	0.39412	0.374	0.292	0.00845332	Peritoneal LM	Atf6
5.48938e-07	-0.430192	0.613	0.667	0.0085305	Peritoneal LM	Lamtor2
5.71316e-07	0.403717	0.395	0.316	0.00887825	Peritoneal LM	Kansl1
5.71626e-07	-0.843312	0.195	0.29	0.00888307	Peritoneal LM	Havcr2
5.96145e-07	-0.423249	0.779	0.774	0.00926409	Peritoneal LM	Atp5h
6.30265e-07	0.305962	0.701	0.592	0.00979431	Peritoneal LM	Bsg
6.35947e-07	0.539646	0.376	0.296	0.00988261	Peritoneal LM	Glb1
6.40611e-07	-0.777906	0.207	0.309	0.00995509	Peritoneal LM	Uqcc3
6.46083e-07	-0.895407	0.167	0.268	0.0100401	Peritoneal LM	Arl1
6.72979e-07	0.401131	0.443	0.354	0.0104581	Peritoneal LM	Itsn2
6.86458e-07	-0.598978	0.594	0.584	0.0106676	Peritoneal LM	Psme2
6.96964e-07	0.625895	0.364	0.294	0.0108308	Peritoneal LM	Terf2ip
6.99525e-07	0.464026	0.267	0.194	0.0108706	Peritoneal LM	Zfp277
7.08375e-07	0.714681	0.318	0.248	0.0110082	Peritoneal LM	Kynu
7.1899e-07	0.738101	0.339	0.272	0.0111731	Peritoneal LM	Ctbp2
7.40436e-07	0.531984	0.371	0.298	0.0115064	Peritoneal LM	Wdr82
7.4068e-07	-0.787036	0.264	0.364	0.0115102	Peritoneal LM	Ube2a
7.43494e-07	0.730299	0.285	0.216	0.0115539	Peritoneal LM	Prr14l
7.54628e-07	0.559418	0.348	0.276	0.0117269	Peritoneal LM	Ppip5k2
8.25369e-07	0.674398	0.283	0.213	0.0128262	Peritoneal LM	Crebzf
8.26589e-07	0.503881	0.747	0.636	0.0128452	Peritoneal LM	Comt
8.30587e-07	0.367624	0.42	0.334	0.0129073	Peritoneal LM	Cyth1
8.48543e-07	-0.899802	0.165	0.253	0.0131864	Peritoneal LM	Ckb
8.51028e-07	0.40888	0.366	0.279	0.013225	Peritoneal LM	Cd1d1
8.68878e-07	-1.03623	0.223	0.321	0.0135024	Peritoneal LM	Lpxn
8.75166e-07	0.304412	0.503	0.418	0.0136001	Peritoneal LM	Nktr
9.75455e-07	-0.838808	0.207	0.31	0.0151586	Peritoneal LM	Abcf1
1.00895e-06	-0.756387	0.214	0.314	0.015679	Peritoneal LM	Myof
1.01207e-06	-0.692735	0.432	0.508	0.0157276	Peritoneal LM	Psma3
1.01282e-06	0.564972	0.313	0.243	0.0157392	Peritoneal LM	Capn1
1.03972e-06	-0.895773	0.199	0.299	0.0161573	Peritoneal LM	Osgep
1.0505e-06	0.354485	0.383	0.303	0.0163247	Peritoneal LM	Zfp217
1.05276e-06	0.556392	0.267	0.198	0.0163598	Peritoneal LM	Vhl
1.05378e-06	0.524975	0.267	0.197	0.0163757	Peritoneal LM	Gsk3a
1.05846e-06	0.304321	0.46	0.371	0.0164485	Peritoneal LM	Phf3
1.06073e-06	-0.585644	0.496	0.567	0.0164838	Peritoneal LM	Dynlrb1
1.06362e-06	0.408188	0.482	0.399	0.0165287	Peritoneal LM	Zranb2
1.09381e-06	0.471334	0.366	0.289	0.0169978	Peritoneal LM	Dnajc10
1.14961e-06	0.296254	0.418	0.33	0.0178649	Peritoneal LM	Ypel5
1.17649e-06	-0.623638	0.288	0.383	0.0182826	Peritoneal LM	Gadd45gip1
1.19497e-06	0.63938	0.315	0.245	0.0185698	Peritoneal LM	Zfp518a
1.20119e-06	0.397233	0.387	0.299	0.0186666	Peritoneal LM	Xaf1
1.22067e-06	0.542667	0.292	0.221	0.0189692	Peritoneal LM	Vezf1
1.22175e-06	0.462365	0.452	0.356	0.0189859	Peritoneal LM	Vps28
1.22793e-06	0.78308	0.253	0.187	0.019082	Peritoneal LM	Ltn1
1.26714e-06	0.37136	0.397	0.315	0.0196914	Peritoneal LM	Smarca2
1.31987e-06	-0.418158	0.705	0.734	0.0205107	Peritoneal LM	Ndufa3
1.35245e-06	0.493062	0.39	0.316	0.0210171	Peritoneal LM	Sec31a
1.37175e-06	0.595548	0.286	0.216	0.021317	Peritoneal LM	Tmem167b
1.37497e-06	0.368002	0.36	0.273	0.0213671	Peritoneal LM	Nfkbiz
1.38683e-06	0.313187	0.46	0.373	0.0215513	Peritoneal LM	Hadhb
1.39664e-06	-0.464872	0.19	0.295	0.0217038	Peritoneal LM	Rexo2
1.42852e-06	-0.983784	0.179	0.272	0.0221992	Peritoneal LM	Rala
1.43008e-06	-1.07461	0.216	0.307	0.0222235	Peritoneal LM	AI413582
1.43119e-06	0.412197	0.371	0.3	0.0222407	Peritoneal LM	Usp7
1.45343e-06	0.370753	0.459	0.354	0.0225863	Peritoneal LM	Xrcc6
1.47911e-06	-0.333754	0.803	0.775	0.0229854	Peritoneal LM	Capzb
1.48439e-06	0.254222	0.29	0.21	0.0230674	Peritoneal LM	Pisd
1.5458e-06	-0.453069	0.682	0.674	0.0240217	Peritoneal LM	Brk1
1.5483e-06	0.350457	0.337	0.258	0.0240607	Peritoneal LM	Sash3
1.57918e-06	0.323397	0.496	0.405	0.0245405	Peritoneal LM	Fam133b
1.59971e-06	0.344196	0.469	0.386	0.0248595	Peritoneal LM	Pja2
1.7037e-06	0.398463	0.369	0.293	0.0264755	Peritoneal LM	Ube2w
1.72292e-06	-1.11374	0.209	0.286	0.0267741	Peritoneal LM	Il18
1.75802e-06	0.286524	0.29	0.214	0.0273196	Peritoneal LM	Rogdi
1.7672e-06	-0.826656	0.244	0.344	0.0274623	Peritoneal LM	Ahsa1
1.79732e-06	-0.641605	0.759	0.733	0.0279304	Peritoneal LM	Fcgrt
1.83203e-06	0.771046	0.276	0.21	0.0284698	Peritoneal LM	Chst11
1.83293e-06	0.429261	0.332	0.258	0.0284837	Peritoneal LM	Ubr5
2.15536e-06	-1.15016	0.255	0.339	0.0334943	Peritoneal LM	Mdfic
2.16607e-06	0.420564	0.348	0.275	0.0336607	Peritoneal LM	Irf3
2.21104e-06	0.283253	0.272	0.192	0.0343596	Peritoneal LM	Slc9a3r1
2.40395e-06	-0.74662	0.272	0.355	0.0373574	Peritoneal LM	C1qbp
2.41116e-06	-0.78421	0.409	0.494	0.0374694	Peritoneal LM	Sdhb
2.42117e-06	0.384826	0.39	0.319	0.0376249	Peritoneal LM	Kdm2a
2.4487e-06	0.315094	0.457	0.372	0.0380528	Peritoneal LM	Ttc14
2.56722e-06	-0.811699	0.285	0.368	0.0398946	Peritoneal LM	Rb1
2.65412e-06	-0.516657	0.176	0.275	0.041245	Peritoneal LM	Mrpl17
2.68983e-06	-0.560515	0.496	0.555	0.0418	Peritoneal LM	Metrnl
2.72909e-06	0.911993	0.251	0.182	0.04241	Peritoneal LM	Nupr1
2.73559e-06	-0.627539	0.272	0.368	0.042511	Peritoneal LM	Nhp2
2.82631e-06	0.47558	0.278	0.207	0.0439209	Peritoneal LM	Vps53
2.84684e-06	-0.500903	0.592	0.616	0.0442399	Peritoneal LM	Snrpb
2.85049e-06	0.312785	0.306	0.232	0.0442967	Peritoneal LM	Tia1
2.93007e-06	0.496805	0.32	0.252	0.0455333	Peritoneal LM	Usp22
2.97632e-06	-0.715959	0.19	0.284	0.0462521	Peritoneal LM	Dnajb11
3.01621e-06	0.378314	0.432	0.343	0.0468719	Peritoneal LM	Selenof
3.16376e-06	-0.761978	0.174	0.269	0.0491648	Peritoneal LM	Mrpl4
3.28633e-06	0.362469	0.302	0.23	0.0510695	Peritoneal LM	D5Ertd579e
3.53465e-06	0.890391	0.339	0.28	0.0549284	Peritoneal LM	Pfkl
3.53581e-06	0.325967	0.75	0.644	0.0549464	Peritoneal LM	Mrpl33
3.54126e-06	-0.506187	0.158	0.252	0.0550311	Peritoneal LM	Cd2ap
3.60625e-06	-0.59545	0.32	0.425	0.0560412	Peritoneal LM	Mapre1
3.66085e-06	0.390002	0.301	0.226	0.0568895	Peritoneal LM	Mid1ip1
3.66631e-06	0.431366	0.385	0.314	0.0569745	Peritoneal LM	Gatad1
3.69354e-06	-0.752609	0.436	0.508	0.0573976	Peritoneal LM	Syngr2
3.70515e-06	0.270591	0.515	0.389	0.0575781	Peritoneal LM	Skp1
3.71818e-06	0.634461	0.304	0.235	0.0577805	Peritoneal LM	Nfatc2ip
3.80793e-06	-0.781338	0.33	0.422	0.0591753	Peritoneal LM	Mpc1
3.85216e-06	-0.329239	0.96	0.94	0.0598626	Peritoneal LM	Actg1
3.86824e-06	0.427603	0.343	0.268	0.0601124	Peritoneal LM	Xrn1
4.07533e-06	-0.686946	0.443	0.481	0.0633307	Peritoneal LM	Ndufv2
4.19521e-06	0.291576	0.281	0.207	0.0651936	Peritoneal LM	Zbtb7b
4.47138e-06	-0.332005	0.749	0.746	0.0694852	Peritoneal LM	Atp5j
4.48898e-06	-0.53576	0.538	0.556	0.0697588	Peritoneal LM	Plekho1
4.68866e-06	0.494622	0.274	0.205	0.0728617	Peritoneal LM	Akap10
4.71756e-06	0.320134	0.55	0.472	0.0733109	Peritoneal LM	Churc1
4.76283e-06	-0.607847	0.705	0.711	0.0740143	Peritoneal LM	Bst2
4.76662e-06	0.3868	0.323	0.253	0.0740733	Peritoneal LM	Trim27
4.77755e-06	-0.92345	0.181	0.272	0.0742431	Peritoneal LM	Pgrmc1
4.81599e-06	0.480047	0.369	0.295	0.0748405	Peritoneal LM	Hbp1
4.84832e-06	-0.465994	0.828	0.818	0.0753429	Peritoneal LM	Mbnl1
4.84969e-06	0.494395	0.279	0.21	0.0753641	Peritoneal LM	Prkd3
4.97263e-06	0.396637	0.264	0.194	0.0772746	Peritoneal LM	Smad4
5.06214e-06	1.17966	0.327	0.276	0.0786657	Peritoneal LM	Ecm1
5.36719e-06	0.250919	0.473	0.389	0.0834062	Peritoneal LM	Tmod3
5.38163e-06	0.386552	0.313	0.242	0.0836305	Peritoneal LM	Uggt1
5.49243e-06	0.830654	0.276	0.218	0.0853523	Peritoneal LM	Sigirr
5.64365e-06	-0.522684	0.344	0.43	0.0877024	Peritoneal LM	Sdf2l1
5.65402e-06	0.497311	0.401	0.324	0.0878634	Peritoneal LM	Selenot
5.70627e-06	-0.546526	0.39	0.481	0.0886755	Peritoneal LM	Gusb
5.74769e-06	-0.311571	0.701	0.707	0.0893192	Peritoneal LM	Pdia3
6.22227e-06	-0.709794	0.188	0.28	0.096694	Peritoneal LM	Camk2d
6.40192e-06	0.532107	0.316	0.254	0.0994858	Peritoneal LM	Rcor1
6.47599e-06	-0.812339	0.221	0.311	0.100637	Peritoneal LM	Prmt1
6.57827e-06	0.365179	0.431	0.349	0.102226	Peritoneal LM	Lactb
6.67162e-06	-0.633833	0.578	0.603	0.103677	Peritoneal LM	Psmb6
6.72063e-06	0.450311	0.311	0.238	0.104439	Peritoneal LM	Asph
7.00847e-06	-0.58205	0.548	0.598	0.108912	Peritoneal LM	Mrpl52
7.1313e-06	0.348375	0.288	0.217	0.11082	Peritoneal LM	Klf7
7.27531e-06	-0.430497	0.232	0.33	0.113058	Peritoneal LM	Cct2
7.36715e-06	0.404061	0.42	0.352	0.114486	Peritoneal LM	Mphosph8
8.24637e-06	-0.662355	0.26	0.36	0.128149	Peritoneal LM	Gls
8.48994e-06	0.251952	0.545	0.432	0.131934	Peritoneal LM	Ankrd12
8.63824e-06	-0.625359	0.199	0.295	0.134238	Peritoneal LM	Naa20
9.06129e-06	-0.389677	0.404	0.499	0.140812	Peritoneal LM	Prdx2
9.1099e-06	-0.270768	0.209	0.314	0.141568	Peritoneal LM	Bin1
9.18782e-06	0.662787	0.337	0.275	0.142779	Peritoneal LM	1700037H04Rik
9.4819e-06	0.307597	0.265	0.195	0.147349	Peritoneal LM	Notch1
9.77966e-06	-0.534988	0.288	0.383	0.151976	Peritoneal LM	Zfhx3
9.78575e-06	-0.548657	0.536	0.596	0.152071	Peritoneal LM	Bax
1.02745e-05	0.441163	0.292	0.226	0.159665	Peritoneal LM	Mafg
1.03346e-05	0.315813	0.467	0.395	0.1606	Peritoneal LM	Irf2
1.08578e-05	-1.18844	0.29	0.205	0.16873	Peritoneal LM	Slc40a1
1.08731e-05	-0.574647	0.392	0.47	0.168968	Peritoneal LM	Ndufs8
1.12193e-05	-0.743556	0.225	0.319	0.174349	Peritoneal LM	Svbp
1.16583e-05	0.50193	0.327	0.267	0.18117	Peritoneal LM	Polr2b
1.16894e-05	0.28075	0.452	0.373	0.181653	Peritoneal LM	Sgk3
1.19366e-05	-0.653072	0.17	0.26	0.185495	Peritoneal LM	Mrpl15
1.19655e-05	-0.558402	0.36	0.433	0.185944	Peritoneal LM	Adgre1
1.20448e-05	-0.741457	0.26	0.356	0.187176	Peritoneal LM	Pin4
1.21299e-05	0.515924	0.362	0.295	0.188498	Peritoneal LM	Kmt2a
1.25837e-05	-0.761402	0.183	0.269	0.195551	Peritoneal LM	Snapc5
1.26343e-05	-0.816511	0.295	0.357	0.196337	Peritoneal LM	Apex1
1.31905e-05	-0.633834	0.195	0.287	0.20498	Peritoneal LM	Psmd14
1.40008e-05	-0.822115	0.244	0.326	0.217573	Peritoneal LM	Lpar6
1.41795e-05	-0.735093	0.172	0.262	0.220349	Peritoneal LM	Rabep1
1.43951e-05	0.353753	0.306	0.241	0.223699	Peritoneal LM	Hhex
1.44161e-05	-0.667415	0.402	0.483	0.224027	Peritoneal LM	Pitpna
1.47022e-05	0.713307	0.304	0.244	0.228472	Peritoneal LM	Mcub
1.49215e-05	0.468232	0.279	0.215	0.23188	Peritoneal LM	Zbtb44
1.51086e-05	-0.872202	0.315	0.395	0.234788	Peritoneal LM	Cysltr1
1.528e-05	-0.390422	0.779	0.797	0.237451	Peritoneal LM	Coro1a
1.53872e-05	-0.700275	0.165	0.253	0.239118	Peritoneal LM	Mrpl55
1.64758e-05	-0.758935	0.22	0.299	0.256034	Peritoneal LM	Ciita
1.64895e-05	0.329898	0.413	0.337	0.256247	Peritoneal LM	Sh3bp2
1.66826e-05	0.352776	0.29	0.223	0.259248	Peritoneal LM	Fbxw2
1.67041e-05	-0.609273	0.174	0.261	0.259582	Peritoneal LM	Pmp22
1.68309e-05	-0.404142	0.199	0.288	0.261552	Peritoneal LM	Lgals3bp
1.71492e-05	-0.597597	0.417	0.499	0.266498	Peritoneal LM	Ndufa5
1.73558e-05	0.261467	0.525	0.425	0.26971	Peritoneal LM	Rgs19
1.81298e-05	-0.555059	0.661	0.673	0.281738	Peritoneal LM	Arhgdia
1.81309e-05	0.51422	0.316	0.256	0.281755	Peritoneal LM	Lcor
1.85504e-05	0.335757	0.35	0.281	0.288273	Peritoneal LM	Ap2a1
1.87667e-05	0.297028	0.459	0.367	0.291635	Peritoneal LM	Tufm
1.96582e-05	0.26473	0.591	0.479	0.305488	Peritoneal LM	Bloc1s1
1.99535e-05	-0.710794	0.176	0.264	0.310078	Peritoneal LM	Smarcb1
1.99767e-05	-0.596275	0.192	0.282	0.310438	Peritoneal LM	Prdx4
2.03639e-05	0.426417	0.293	0.231	0.316456	Peritoneal LM	Uba3
2.04474e-05	0.429141	0.394	0.327	0.317753	Peritoneal LM	Trim44
2.06613e-05	0.500003	0.346	0.285	0.321076	Peritoneal LM	Tes
2.07659e-05	0.298872	0.401	0.326	0.322702	Peritoneal LM	Fam107b
2.21966e-05	-0.994449	0.42	0.48	0.344935	Peritoneal LM	Naaa
2.23322e-05	-0.511551	0.172	0.256	0.347043	Peritoneal LM	Fuom
2.30037e-05	-0.349221	0.281	0.187	0.357477	Peritoneal LM	Wls
2.32042e-05	-0.701509	0.176	0.263	0.360594	Peritoneal LM	Bcap29
2.34416e-05	0.628672	0.272	0.211	0.364282	Peritoneal LM	Ppp1r15b
2.36028e-05	-0.805324	0.255	0.343	0.366788	Peritoneal LM	Slc25a11
2.36328e-05	0.341074	0.267	0.204	0.367254	Peritoneal LM	Brd3
2.52747e-05	-0.909023	0.316	0.393	0.392768	Peritoneal LM	Anxa4
2.5322e-05	0.826157	0.276	0.225	0.393503	Peritoneal LM	Srp54a
2.5516e-05	-0.609552	0.293	0.369	0.396519	Peritoneal LM	Gtf3c6
2.64814e-05	0.561433	0.267	0.21	0.411521	Peritoneal LM	Mpst
2.65073e-05	0.317267	0.392	0.326	0.411924	Peritoneal LM	Rnf166
2.69152e-05	0.372199	0.304	0.241	0.418263	Peritoneal LM	Pdpk1
2.69986e-05	0.376319	0.293	0.232	0.419557	Peritoneal LM	Sptlc1
2.7302e-05	-0.893843	0.167	0.251	0.424273	Peritoneal LM	Ccdc107
2.76645e-05	-0.555942	0.436	0.505	0.429906	Peritoneal LM	Vdac2
3.01073e-05	0.541218	0.265	0.207	0.467868	Peritoneal LM	Atad2b
3.05345e-05	0.364787	0.341	0.274	0.474506	Peritoneal LM	Snx18
3.18622e-05	0.33648	0.292	0.228	0.495139	Peritoneal LM	Dennd4b
3.23953e-05	-0.534517	0.22	0.313	0.503424	Peritoneal LM	Pin1
3.24074e-05	-0.406872	0.756	0.744	0.503611	Peritoneal LM	Arpc4
3.24709e-05	-0.483145	0.227	0.317	0.504598	Peritoneal LM	Cdc26
3.3377e-05	-0.610109	0.707	0.695	0.518679	Peritoneal LM	Tgfbi
3.38766e-05	0.263735	0.336	0.265	0.526442	Peritoneal LM	Foxo3
3.52084e-05	-0.778065	0.2	0.275	0.547138	Peritoneal LM	Fcho2
3.53426e-05	-0.597169	0.527	0.582	0.549223	Peritoneal LM	Rrbp1
3.60906e-05	-0.739561	0.181	0.263	0.560849	Peritoneal LM	Mif4gd
3.70193e-05	0.288623	0.373	0.304	0.57528	Peritoneal LM	Zfp652
3.70228e-05	-0.780439	0.186	0.268	0.575335	Peritoneal LM	Rbbp7
3.714e-05	-0.295241	0.8	0.748	0.577156	Peritoneal LM	Cox7a2
3.74451e-05	-1.00411	0.346	0.399	0.581897	Peritoneal LM	Fcgr1
3.82998e-05	0.378882	0.283	0.224	0.595179	Peritoneal LM	Sympk
3.8361e-05	0.362426	0.359	0.295	0.59613	Peritoneal LM	Pcf11
3.85253e-05	-0.659157	0.244	0.331	0.598683	Peritoneal LM	Zcrb1
3.87411e-05	0.463065	0.374	0.312	0.602037	Peritoneal LM	Cntrl
3.89798e-05	0.67517	0.318	0.251	0.605746	Peritoneal LM	Tcn2
3.9884e-05	0.795831	0.272	0.222	0.619798	Peritoneal LM	Ppp4r3b
4.02557e-05	0.508536	0.283	0.227	0.625574	Peritoneal LM	Sfswap
4.02754e-05	0.593881	0.304	0.249	0.625879	Peritoneal LM	Crbn
4.07551e-05	-0.956129	0.467	0.51	0.633334	Peritoneal LM	Gltp
4.09076e-05	0.534943	0.436	0.368	0.635705	Peritoneal LM	Idh1
4.09457e-05	-0.611079	0.165	0.25	0.636296	Peritoneal LM	Cisd3
4.14105e-05	0.487746	0.33	0.272	0.643518	Peritoneal LM	Atxn2
4.16394e-05	-0.549467	0.186	0.27	0.647076	Peritoneal LM	Mrpl12
4.17045e-05	0.438962	0.301	0.24	0.648088	Peritoneal LM	Gpatch8
4.23645e-05	0.324076	0.357	0.294	0.658345	Peritoneal LM	Cpq
4.24687e-05	0.487266	0.292	0.233	0.659963	Peritoneal LM	Ppfia1
4.30254e-05	-0.523994	0.476	0.52	0.668615	Peritoneal LM	Ndufa12
4.52526e-05	0.356726	0.341	0.284	0.703226	Peritoneal LM	Glyr1
4.55478e-05	0.289371	0.489	0.408	0.707813	Peritoneal LM	Parp14
4.6564e-05	0.587221	0.264	0.206	0.723605	Peritoneal LM	Tagap
4.87313e-05	-0.858643	0.302	0.365	0.757284	Peritoneal LM	Adap2
4.87595e-05	0.494759	0.344	0.289	0.757722	Peritoneal LM	Cnot2
4.92879e-05	-0.500639	0.457	0.53	0.765934	Peritoneal LM	Krtcap2
5.06086e-05	-0.935506	0.181	0.262	0.786457	Peritoneal LM	Mfsd12
5.14877e-05	-0.44996	0.276	0.366	0.800119	Peritoneal LM	Mrps14
5.35726e-05	-0.416787	0.541	0.576	0.832519	Peritoneal LM	St13
5.35964e-05	-0.535518	0.534	0.543	0.832888	Peritoneal LM	M6pr
5.43713e-05	-0.541849	0.585	0.602	0.84493	Peritoneal LM	Zfp706
5.55699e-05	-0.587553	0.381	0.461	0.863556	Peritoneal LM	Tnfaip8l2
5.64368e-05	-0.749938	0.185	0.267	0.877027	Peritoneal LM	Mrpl40
5.72961e-05	0.271999	0.429	0.363	0.890381	Peritoneal LM	Nrd1
5.80161e-05	0.443108	0.265	0.205	0.90157	Peritoneal LM	Lcorl
5.96729e-05	0.37342	0.357	0.294	0.927316	Peritoneal LM	Trabd
6.18626e-05	-0.613111	0.418	0.471	0.961344	Peritoneal LM	Psma5
6.40376e-05	0.415309	0.308	0.251	0.995144	Peritoneal LM	Bicd2
6.515e-05	0.258901	0.318	0.253	1	Peritoneal LM	Osbpl9
6.52526e-05	0.753543	0.253	0.201	1	Peritoneal LM	Btbd7
6.61609e-05	-0.271853	0.84	0.788	1	Peritoneal LM	Ubl5
6.62237e-05	-0.320909	0.779	0.735	1	Peritoneal LM	Hnrnpa3
6.63196e-05	-0.693165	0.271	0.357	1	Peritoneal LM	Sdha
6.67586e-05	-0.654544	0.518	0.557	1	Peritoneal LM	Wdr1
6.6894e-05	0.313817	0.348	0.287	1	Peritoneal LM	Yipf3
6.7701e-05	0.402403	0.325	0.268	1	Peritoneal LM	Tmem131
6.80316e-05	-0.569433	0.304	0.383	1	Peritoneal LM	Manf
6.8516e-05	0.456262	0.286	0.233	1	Peritoneal LM	Brwd1
7.04895e-05	0.304167	0.327	0.266	1	Peritoneal LM	4932438A13Rik
7.05729e-05	0.60201	0.258	0.202	1	Peritoneal LM	Tent5a
7.27499e-05	-0.417035	0.668	0.62	1	Peritoneal LM	Ndufb2
7.43016e-05	0.419569	0.262	0.205	1	Peritoneal LM	Zzef1
7.56789e-05	0.522434	0.262	0.208	1	Peritoneal LM	Acox1
7.70512e-05	0.435929	0.348	0.291	1	Peritoneal LM	Lpp
7.76852e-05	-0.508442	0.281	0.363	1	Peritoneal LM	Timm10b
7.77826e-05	-0.608244	0.292	0.375	1	Peritoneal LM	Pdap1
7.87472e-05	0.586341	0.281	0.226	1	Peritoneal LM	Per1
7.88153e-05	0.411315	0.304	0.249	1	Peritoneal LM	Slc12a9
7.90838e-05	0.342556	0.311	0.253	1	Peritoneal LM	Kat6a
7.94643e-05	-0.414683	0.186	0.266	1	Peritoneal LM	Ggh
8.17953e-05	1.08093	0.301	0.256	1	Peritoneal LM	Dapk1
8.18422e-05	-0.654253	0.559	0.602	1	Peritoneal LM	Serpinb6a
8.5247e-05	-0.329592	0.888	0.849	1	Peritoneal LM	Cd53
8.72769e-05	0.255871	0.42	0.354	1	Peritoneal LM	Zfp385a
8.78181e-05	-0.542814	0.241	0.324	1	Peritoneal LM	Grcc10
8.99545e-05	-0.81908	0.346	0.411	1	Peritoneal LM	Bmp2k
9.07326e-05	-0.766143	0.241	0.318	1	Peritoneal LM	Gna13
9.42152e-05	-0.433152	0.17	0.253	1	Peritoneal LM	Yif1a
9.44839e-05	0.25372	0.367	0.295	1	Peritoneal LM	Itch
9.60424e-05	-0.592358	0.293	0.383	1	Peritoneal LM	Morf4l2
9.71243e-05	0.369834	0.413	0.346	1	Peritoneal LM	Plscr1
9.75343e-05	-0.429612	0.501	0.565	1	Peritoneal LM	Timm13
9.84978e-05	-0.383616	0.698	0.656	1	Peritoneal LM	Park7
9.86468e-05	-0.572381	0.503	0.529	1	Peritoneal LM	Mef2c
9.87761e-05	0.389142	0.341	0.288	1	Peritoneal LM	Zfp655
0.000101617	0.522967	0.283	0.227	1	Peritoneal LM	Prpf38a
0.000101695	-0.557338	0.318	0.395	1	Peritoneal LM	Cox20
0.000104159	0.259475	0.179	0.276	1	Peritoneal LM	Rhoc
0.000108053	0.376871	0.29	0.233	1	Peritoneal LM	Gripap1
0.000110384	0.329294	0.32	0.259	1	Peritoneal LM	Oxr1
0.000110843	0.657794	0.286	0.236	1	Peritoneal LM	Msrb2
0.000112702	-1.01692	0.418	0.48	1	Peritoneal LM	Hmox1
0.000115601	-0.423227	0.257	0.347	1	Peritoneal LM	Ccdc50
0.000116767	0.301582	0.654	0.566	1	Peritoneal LM	App
0.000121081	-0.411998	0.281	0.377	1	Peritoneal LM	Pfdn1
0.000122856	-0.797418	0.192	0.27	1	Peritoneal LM	Sbds
0.000124153	0.434432	0.35	0.292	1	Peritoneal LM	Tmem141
0.000124596	0.320145	0.355	0.294	1	Peritoneal LM	Zfyve16
0.000126129	-0.528294	0.213	0.295	1	Peritoneal LM	Pfdn6
0.000126318	-0.620546	0.26	0.34	1	Peritoneal LM	Mrpl18
0.000129502	0.463126	0.25	0.193	1	Peritoneal LM	Gk
0.000130835	0.446209	0.26	0.205	1	Peritoneal LM	Supt20
0.000131126	-0.695762	0.202	0.282	1	Peritoneal LM	Mrps7
0.000133347	0.340099	0.351	0.288	1	Peritoneal LM	Smco4
0.000139692	-1.10857	0.223	0.287	1	Peritoneal LM	Renbp
0.000146032	-0.567676	0.55	0.586	1	Peritoneal LM	Sumo1
0.000146281	-0.720104	0.209	0.289	1	Peritoneal LM	Mcfd2
0.000146459	-0.656261	0.388	0.463	1	Peritoneal LM	Raly
0.000149445	-0.605126	0.357	0.43	1	Peritoneal LM	Txn2
0.000149879	-0.585266	0.462	0.498	1	Peritoneal LM	Psmd8
0.000150473	-0.591101	0.183	0.263	1	Peritoneal LM	Parvb
0.000156619	0.487668	0.274	0.222	1	Peritoneal LM	Pogz
0.000158098	0.685956	0.283	0.235	1	Peritoneal LM	Ppp4r3a
0.000167945	-1.04637	0.206	0.275	1	Peritoneal LM	Arhgap17
0.000168233	-0.612166	0.193	0.273	1	Peritoneal LM	Mrps23
0.000169518	-0.284801	0.798	0.75	1	Peritoneal LM	Myl12a
0.000170792	-0.375837	0.634	0.647	1	Peritoneal LM	Spcs2
0.000178121	-0.400203	0.302	0.394	1	Peritoneal LM	Ndufa8
0.000178219	0.270563	0.309	0.253	1	Peritoneal LM	Atxn2l
0.000178687	-0.565647	0.336	0.41	1	Peritoneal LM	Trappc2l
0.000180745	-0.63259	0.272	0.35	1	Peritoneal LM	Pdia4
0.000181851	-0.623622	0.29	0.369	1	Peritoneal LM	Aamp
0.000184508	0.304751	0.288	0.23	1	Peritoneal LM	Mctp1
0.000186425	-0.424666	0.603	0.609	1	Peritoneal LM	Atp5o
0.000188285	-1.0262	0.308	0.363	1	Peritoneal LM	Cx3cr1
0.000193186	0.281515	0.359	0.301	1	Peritoneal LM	Slk
0.000195966	0.45785	0.269	0.219	1	Peritoneal LM	Opa1
0.000197352	0.339235	0.271	0.216	1	Peritoneal LM	Tmub2
0.00020164	0.263704	0.415	0.351	1	Peritoneal LM	Ncoa3
0.000201674	0.416251	0.309	0.257	1	Peritoneal LM	Ubn1
0.000204218	0.28697	0.399	0.34	1	Peritoneal LM	Fam204a
0.00020721	-0.876379	0.176	0.25	1	Peritoneal LM	Rap1gds1
0.000215369	0.440074	0.278	0.226	1	Peritoneal LM	Ube4a
0.000217244	-0.637962	0.218	0.297	1	Peritoneal LM	Fuca2
0.000222775	-0.538013	0.258	0.335	1	Peritoneal LM	Phb
0.000231055	-0.485608	0.359	0.419	1	Peritoneal LM	Sod1
0.000232904	-0.690977	0.274	0.355	1	Peritoneal LM	Commd1
0.000236343	-0.557392	0.207	0.288	1	Peritoneal LM	Yif1b
0.00023785	-0.564821	0.23	0.311	1	Peritoneal LM	Eif4e
0.000246994	-0.511685	0.515	0.536	1	Peritoneal LM	Vps29
0.000260512	0.397455	0.276	0.225	1	Peritoneal LM	Ncbp3
0.000268072	-0.634422	0.316	0.389	1	Peritoneal LM	Plekhj1
0.000268305	0.451031	0.309	0.26	1	Peritoneal LM	Ppp2r5e
0.000284744	-0.56906	0.176	0.25	1	Peritoneal LM	Zcchc17
0.00028844	0.297916	0.387	0.334	1	Peritoneal LM	Nemf
0.000292389	-0.410749	0.186	0.264	1	Peritoneal LM	Stoml2
0.000292737	0.579476	0.262	0.212	1	Peritoneal LM	Adipor2
0.000292873	0.388889	0.337	0.287	1	Peritoneal LM	BC029722
0.000296887	-0.419638	0.677	0.669	1	Peritoneal LM	Hspa5
0.000308607	-0.511914	0.524	0.563	1	Peritoneal LM	Psmb2
0.000317443	-0.495119	0.406	0.472	1	Peritoneal LM	Sumo3
0.000317983	0.489658	0.286	0.236	1	Peritoneal LM	Pds5b
0.00032387	0.397901	0.369	0.314	1	Peritoneal LM	Cyld
0.000332198	0.312907	0.364	0.308	1	Peritoneal LM	Usp16
0.000332337	0.278116	0.325	0.273	1	Peritoneal LM	Pnpla8
0.000339268	0.425873	0.265	0.218	1	Peritoneal LM	Def6
0.000344481	-0.836555	0.195	0.266	1	Peritoneal LM	Samm50
0.000346627	0.424972	0.301	0.247	1	Peritoneal LM	Parp9
0.000355284	-1.62029	0.48	0.466	1	Peritoneal LM	Ccr2
0.000357773	-0.586163	0.199	0.272	1	Peritoneal LM	Map4
0.000360355	-0.53546	0.228	0.304	1	Peritoneal LM	Dcxr
0.000361455	-0.359322	0.29	0.372	1	Peritoneal LM	Vkorc1
0.000363763	0.348156	0.267	0.215	1	Peritoneal LM	Spg20
0.000372288	0.250425	0.279	0.225	1	Peritoneal LM	Dyrk1a
0.000373264	-0.61947	0.227	0.301	1	Peritoneal LM	Mrpl27
0.000376901	-0.371179	0.274	0.349	1	Peritoneal LM	Echs1
0.000379491	-0.820307	0.517	0.555	1	Peritoneal LM	Sptssa
0.000382496	0.537384	0.262	0.211	1	Peritoneal LM	Agpat2
0.000411367	-0.513952	0.336	0.415	1	Peritoneal LM	Polr2k
0.00042104	-0.616214	0.359	0.406	1	Peritoneal LM	Banf1
0.000424824	-0.45195	0.699	0.728	1	Peritoneal LM	Ptpn18
0.000426133	-0.544099	0.274	0.354	1	Peritoneal LM	Etfa
0.000428318	-0.33991	0.218	0.297	1	Peritoneal LM	Emg1
0.000429464	0.406348	0.362	0.304	1	Peritoneal LM	Selenow
0.000438039	0.586202	0.279	0.235	1	Peritoneal LM	Ero1a
0.000440926	-0.457808	0.207	0.282	1	Peritoneal LM	Usp14
0.000443217	0.553418	0.299	0.253	1	Peritoneal LM	Scfd1
0.000446928	0.566749	0.279	0.237	1	Peritoneal LM	Pggt1b
0.000456499	0.654298	0.255	0.213	1	Peritoneal LM	Zfp524
0.000506034	0.260068	0.311	0.258	1	Peritoneal LM	Gigyf2
0.000512621	0.316002	0.359	0.311	1	Peritoneal LM	Zfp148
0.000518598	0.359665	0.344	0.295	1	Peritoneal LM	Nrip1
0.000523333	-0.457028	0.267	0.346	1	Peritoneal LM	Polr2i
0.000525554	0.278441	0.366	0.315	1	Peritoneal LM	Snx1
0.00054397	0.370955	0.318	0.269	1	Peritoneal LM	Tsnax
0.00054686	0.272494	0.315	0.265	1	Peritoneal LM	Nrbf2
0.000549424	-0.68493	0.413	0.475	1	Peritoneal LM	Cmtm7
0.000553523	-0.71191	0.255	0.328	1	Peritoneal LM	Trappc4
0.000556531	-0.794056	0.209	0.278	1	Peritoneal LM	Cbx1
0.000561092	0.581398	0.278	0.236	1	Peritoneal LM	Ibtk
0.000572275	0.396348	0.304	0.259	1	Peritoneal LM	Zfp24
0.000591319	-0.35509	0.288	0.362	1	Peritoneal LM	Eef1g
0.000594914	0.436805	0.35	0.301	1	Peritoneal LM	Phkb
0.000597287	-0.575068	0.559	0.581	1	Peritoneal LM	Rab14
0.000598396	0.266662	0.38	0.33	1	Peritoneal LM	Copb2
0.000608967	-0.30078	0.691	0.696	1	Peritoneal LM	Rap1a
0.000620267	0.437014	0.25	0.202	1	Peritoneal LM	Aqr
0.000633569	-0.699975	0.264	0.335	1	Peritoneal LM	Mrps12
0.000636132	0.284693	0.392	0.339	1	Peritoneal LM	Nudt3
0.000643639	-0.722639	0.193	0.264	1	Peritoneal LM	Smim12
0.000649734	0.595057	0.301	0.259	1	Peritoneal LM	Pcsk7
0.000655511	-0.419426	0.487	0.534	1	Peritoneal LM	Bzw1
0.000670685	0.420488	0.262	0.217	1	Peritoneal LM	Paxbp1
0.000671284	0.351409	0.313	0.268	1	Peritoneal LM	Tox4
0.000712779	0.721893	0.257	0.219	1	Peritoneal LM	Mia2
0.000713781	-0.454947	0.629	0.59	1	Peritoneal LM	Nap1l1
0.000722086	-0.55309	0.339	0.398	1	Peritoneal LM	Snrpd1
0.000737744	-1.05776	0.236	0.283	1	Peritoneal LM	Il10rb
0.000748197	0.28403	0.262	0.214	1	Peritoneal LM	Clcn7
0.000751084	-0.297744	0.199	0.273	1	Peritoneal LM	Nop56
0.000769281	-0.456699	0.19	0.258	1	Peritoneal LM	Akr7a5
0.000769754	-0.686224	0.364	0.428	1	Peritoneal LM	Sypl
0.000771388	-0.537612	0.329	0.38	1	Peritoneal LM	Cct3
0.000779897	-0.455269	0.213	0.282	1	Peritoneal LM	Mrpl3
0.000783607	-0.545435	0.202	0.273	1	Peritoneal LM	Mea1
0.000807867	0.273307	0.355	0.304	1	Peritoneal LM	Lrp10
0.000810619	-0.769278	0.422	0.472	1	Peritoneal LM	Necap2
0.000810743	-0.652539	0.239	0.31	1	Peritoneal LM	Zmiz1
0.000827044	0.270172	0.313	0.265	1	Peritoneal LM	Cul5
0.000827679	-0.391714	0.232	0.308	1	Peritoneal LM	Hint2
0.000869471	-0.56063	0.188	0.259	1	Peritoneal LM	Acadm
0.000886684	-0.644747	0.193	0.256	1	Peritoneal LM	Epb41l3
0.000893968	-0.740523	0.209	0.28	1	Peritoneal LM	Elmo1
0.000898084	-0.508548	0.244	0.321	1	Peritoneal LM	Puf60
0.00089933	-0.79116	0.351	0.408	1	Peritoneal LM	Gng2
0.000920017	-0.515582	0.299	0.367	1	Peritoneal LM	Tmem9b
0.000923889	-0.501527	0.402	0.449	1	Peritoneal LM	Mydgf
0.000940846	0.431455	0.272	0.23	1	Peritoneal LM	Dpp8
0.00101651	0.326837	0.251	0.206	1	Peritoneal LM	Rnf216
0.00102933	0.405613	0.364	0.305	1	Peritoneal LM	Tmcc1
0.00102977	-0.496892	0.438	0.499	1	Peritoneal LM	Dstn
0.00103302	0.359383	0.283	0.238	1	Peritoneal LM	Elk4
0.0010393	0.41435	0.257	0.211	1	Peritoneal LM	Rc3h2
0.0010679	0.343296	0.26	0.211	1	Peritoneal LM	Znfx1
0.00109406	-0.790281	0.221	0.286	1	Peritoneal LM	Orai1
0.00109579	-0.565498	0.223	0.292	1	Peritoneal LM	Imp3
0.00113545	-0.408878	0.35	0.417	1	Peritoneal LM	Nol7
0.00114864	-0.323824	0.924	0.875	1	Peritoneal LM	Sat1
0.00117783	0.467292	0.265	0.222	1	Peritoneal LM	Kpna6
0.00118276	-0.53518	0.2	0.266	1	Peritoneal LM	Ube2s
0.00120596	-0.660643	0.281	0.351	1	Peritoneal LM	Elavl1
0.00122544	-0.522701	0.197	0.266	1	Peritoneal LM	Mrpl13
0.00122678	0.546802	0.258	0.217	1	Peritoneal LM	Thumpd1
0.00124635	0.588607	0.285	0.238	1	Peritoneal LM	Dnajb1
0.00124637	0.338342	0.332	0.289	1	Peritoneal LM	Srek1
0.00125787	-0.435645	0.515	0.556	1	Peritoneal LM	Ube2d2a
0.00126282	0.485188	0.286	0.243	1	Peritoneal LM	Cers6
0.00127253	-0.548495	0.427	0.448	1	Peritoneal LM	Vdac1
0.00129914	0.454809	0.295	0.25	1	Peritoneal LM	Rif1
0.0013341	0.34237	0.26	0.216	1	Peritoneal LM	Cox19
0.00133593	-0.501641	0.265	0.334	1	Peritoneal LM	Fkbp3
0.00133923	-0.422095	0.251	0.321	1	Peritoneal LM	Mrps15
0.00134097	-0.43504	0.689	0.688	1	Peritoneal LM	Ppp1ca
0.0013468	0.278408	0.341	0.293	1	Peritoneal LM	Dusp22
0.00136749	-0.484698	0.186	0.255	1	Peritoneal LM	Grpel1
0.00136845	-0.390659	0.237	0.301	1	Peritoneal LM	Alcam
0.0013814	-0.683916	0.206	0.267	1	Peritoneal LM	Smim4
0.00138705	0.462519	0.264	0.222	1	Peritoneal LM	Tmem87a
0.00138889	0.44878	0.26	0.219	1	Peritoneal LM	Aatf
0.00141126	-0.403748	0.367	0.431	1	Peritoneal LM	Mrpl54
0.00145789	-0.528617	0.248	0.315	1	Peritoneal LM	Rnf187
0.00149125	-0.512275	0.213	0.277	1	Peritoneal LM	Dck
0.00151549	0.417791	0.299	0.261	1	Peritoneal LM	Psmf1
0.0015281	-0.519206	0.206	0.275	1	Peritoneal LM	Klhl5
0.00152892	-0.389426	0.742	0.73	1	Peritoneal LM	Laptm4a
0.00152957	0.349164	0.281	0.238	1	Peritoneal LM	Birc2
0.00153848	0.382348	0.271	0.23	1	Peritoneal LM	Usp47
0.0015433	0.31674	0.257	0.214	1	Peritoneal LM	Exoc7
0.0016529	0.264813	0.311	0.271	1	Peritoneal LM	Bag6
0.00170604	0.519617	0.301	0.26	1	Peritoneal LM	Nipsnap2
0.00172416	0.312942	0.369	0.328	1	Peritoneal LM	Oxa1l
0.00177888	0.362662	0.251	0.209	1	Peritoneal LM	Nudt4
0.00179945	0.358434	0.344	0.302	1	Peritoneal LM	Fnbp4
0.00180182	0.262084	0.339	0.296	1	Peritoneal LM	Taf15
0.00181577	0.400467	0.309	0.268	1	Peritoneal LM	Mtmr14
0.00183695	0.346578	0.267	0.221	1	Peritoneal LM	Nfatc3
0.00190777	-0.461184	0.457	0.51	1	Peritoneal LM	Rab1a
0.00192694	-0.821673	0.218	0.275	1	Peritoneal LM	Plxnd1
0.00193241	-0.541912	0.313	0.384	1	Peritoneal LM	Coa3
0.00195594	-0.591514	0.26	0.324	1	Peritoneal LM	Snrnp27
0.00198079	-0.465155	0.359	0.428	1	Peritoneal LM	Ier5
0.00198592	-0.45834	0.378	0.427	1	Peritoneal LM	Hnrnpab
0.00198832	-0.616238	0.408	0.446	1	Peritoneal LM	Cyfip1
0.00202016	0.289057	0.33	0.286	1	Peritoneal LM	Bdp1
0.00204466	0.360039	0.297	0.256	1	Peritoneal LM	Tmem183a
0.00206128	0.271144	0.301	0.256	1	Peritoneal LM	Setd5
0.00206219	-0.513702	0.241	0.311	1	Peritoneal LM	Mrpl43
0.00206503	-0.473261	0.598	0.616	1	Peritoneal LM	Mrfap1
0.00211132	-0.458956	0.555	0.569	1	Peritoneal LM	Sf3b5
0.00219005	-0.626829	0.213	0.275	1	Peritoneal LM	Arpc5l
0.00220417	0.456322	0.288	0.25	1	Peritoneal LM	Lonp2
0.00221354	-0.778187	0.316	0.371	1	Peritoneal LM	Cept1
0.00226487	0.267621	0.334	0.289	1	Peritoneal LM	Ube2j1
0.00227976	-0.808894	0.243	0.302	1	Peritoneal LM	Atp6v1c1
0.00228838	-0.390153	0.83	0.779	1	Peritoneal LM	Cd68
0.00234144	-0.519425	0.272	0.341	1	Peritoneal LM	Rsu1
0.00234614	0.294181	0.353	0.308	1	Peritoneal LM	Upf2
0.0023508	-1.151	0.292	0.322	1	Peritoneal LM	Ppa1
0.00237544	-0.5176	0.334	0.377	1	Peritoneal LM	Phpt1
0.00237718	-0.799953	0.554	0.569	1	Peritoneal LM	Gm2a
0.00238864	-0.441862	0.236	0.299	1	Peritoneal LM	Mrpl11
0.0024349	0.273271	0.318	0.272	1	Peritoneal LM	Trip11
0.00245646	-0.294724	0.742	0.698	1	Peritoneal LM	Edf1
0.00252291	-0.364886	0.183	0.25	1	Peritoneal LM	Mettl23
0.00260037	-0.373529	0.214	0.273	1	Peritoneal LM	Wdr89
0.00261815	-0.592358	0.39	0.443	1	Peritoneal LM	Luc7l2
0.00269327	0.267911	0.318	0.276	1	Peritoneal LM	Sh3bp1
0.00269385	-0.531445	0.466	0.511	1	Peritoneal LM	Cmpk1
0.0027029	0.546995	0.25	0.217	1	Peritoneal LM	Nbn
0.00273383	-0.347364	0.227	0.294	1	Peritoneal LM	Eif2s1
0.00274375	0.299316	0.295	0.255	1	Peritoneal LM	Smarca4
0.00275354	-0.492062	0.49	0.517	1	Peritoneal LM	Anapc11
0.00284155	-1.00512	0.213	0.268	1	Peritoneal LM	Sirt2
0.00292558	-0.574803	0.316	0.374	1	Peritoneal LM	Commd8
0.00295175	-0.363316	0.608	0.618	1	Peritoneal LM	Ndufb10
0.00298789	-0.419596	0.257	0.318	1	Peritoneal LM	Glrx5
0.00303688	0.315815	0.309	0.272	1	Peritoneal LM	Nhlrc3
0.00306229	0.298173	0.26	0.221	1	Peritoneal LM	Supt6
0.00307654	-0.4977	0.548	0.585	1	Peritoneal LM	Atp6ap1
0.00309818	-0.6786	0.211	0.274	1	Peritoneal LM	Tiprl
0.00311631	-0.540748	0.22	0.27	1	Peritoneal LM	Sarnp
0.00318807	0.27972	0.309	0.27	1	Peritoneal LM	Cdk12
0.00319226	-0.317364	0.687	0.677	1	Peritoneal LM	Ndufb7
0.00328313	-0.423885	0.612	0.607	1	Peritoneal LM	Rab7
0.00329177	0.269718	0.297	0.254	1	Peritoneal LM	Ago3
0.00333425	0.403556	0.325	0.286	1	Peritoneal LM	Decr1
0.00338189	0.477958	0.253	0.213	1	Peritoneal LM	Rhbdf2
0.00338818	-0.547457	0.207	0.269	1	Peritoneal LM	Lsm2
0.00341176	0.322035	0.311	0.273	1	Peritoneal LM	Parp4
0.00344182	-0.485356	0.209	0.256	1	Peritoneal LM	Bola2
0.00357291	0.330329	0.269	0.232	1	Peritoneal LM	Sf3a1
0.00370602	-0.430815	0.232	0.297	1	Peritoneal LM	Bcl7c
0.00370607	-0.560099	0.19	0.251	1	Peritoneal LM	Clptm1
0.00373154	-0.482781	0.38	0.444	1	Peritoneal LM	Tbcb
0.00380393	0.487443	0.258	0.223	1	Peritoneal LM	9930021J03Rik
0.00386062	0.296152	0.344	0.29	1	Peritoneal LM	Otulinl
0.00391529	0.250091	0.383	0.326	1	Peritoneal LM	Rex1bd
0.00392392	0.292231	0.257	0.219	1	Peritoneal LM	Snx14
0.00402934	-0.410096	0.234	0.297	1	Peritoneal LM	Naa10
0.00407565	0.278763	0.258	0.218	1	Peritoneal LM	Slain2
0.00411582	0.278703	0.359	0.32	1	Peritoneal LM	Nmi
0.00415161	0.333764	0.302	0.266	1	Peritoneal LM	Pank2
0.0041796	-0.364878	0.58	0.598	1	Peritoneal LM	Ap2m1
0.00428419	-0.412011	0.529	0.564	1	Peritoneal LM	Psma2
0.00432061	-0.429281	0.271	0.33	1	Peritoneal LM	Sms
0.0044313	-0.428428	0.272	0.322	1	Peritoneal LM	Rhob
0.00447058	0.298602	0.295	0.256	1	Peritoneal LM	Fryl
0.0045406	-0.431961	0.243	0.31	1	Peritoneal LM	Glrx3
0.00454925	-0.635718	0.225	0.278	1	Peritoneal LM	Pnp
0.00457709	-0.534629	0.234	0.295	1	Peritoneal LM	Atxn10
0.00461419	-0.489467	0.325	0.387	1	Peritoneal LM	Mrpl14
0.00467278	-0.585274	0.234	0.291	1	Peritoneal LM	Cript
0.00475589	-0.682814	0.306	0.353	1	Peritoneal LM	Anp32e
0.00490087	-0.486597	0.432	0.47	1	Peritoneal LM	Vcp
0.00501299	0.41301	0.269	0.236	1	Peritoneal LM	Dnttip1
0.0052087	0.402174	0.283	0.249	1	Peritoneal LM	Zfp330
0.00521202	-0.33869	0.32	0.38	1	Peritoneal LM	Cct7
0.00521723	-0.464045	0.529	0.545	1	Peritoneal LM	Bcap31
0.00521862	-0.595392	0.223	0.282	1	Peritoneal LM	Arhgap15
0.00522122	-0.610969	0.401	0.453	1	Peritoneal LM	G3bp2
0.00524382	-0.43534	0.286	0.341	1	Peritoneal LM	Use1
0.00536042	-0.398468	0.23	0.288	1	Peritoneal LM	Samd9l
0.00545578	-0.301218	0.687	0.648	1	Peritoneal LM	Srsf3
0.00546427	0.559969	0.257	0.225	1	Peritoneal LM	Fbxo7
0.00548065	-0.444311	0.279	0.345	1	Peritoneal LM	Fundc2
0.00552024	-0.463407	0.487	0.489	1	Peritoneal LM	Cib1
0.00553772	-0.558783	0.288	0.347	1	Peritoneal LM	Pnkd
0.00567183	-0.543255	0.241	0.3	1	Peritoneal LM	Derl2
0.00579934	0.293283	0.285	0.248	1	Peritoneal LM	Atxn3
0.00595482	-0.363938	0.685	0.666	1	Peritoneal LM	Qk
0.00597267	-0.470995	0.23	0.29	1	Peritoneal LM	Ormdl2
0.00622478	0.271577	0.334	0.299	1	Peritoneal LM	Cacul1
0.00647092	-0.371216	0.547	0.57	1	Peritoneal LM	Trmt112
0.00658312	-0.278098	0.197	0.256	1	Peritoneal LM	Sys1
0.00664402	-0.457689	0.51	0.535	1	Peritoneal LM	Ndufs7
0.00664409	-0.411826	0.193	0.252	1	Peritoneal LM	Itgb1bp1
0.00665461	-0.395773	0.197	0.251	1	Peritoneal LM	Apmap
0.00665516	-0.421835	0.406	0.443	1	Peritoneal LM	Ufc1
0.00670711	-0.367734	0.199	0.257	1	Peritoneal LM	Stip1
0.00686653	-0.355117	0.661	0.593	1	Peritoneal LM	Set
0.00695399	-0.520567	0.503	0.535	1	Peritoneal LM	Dync1i2
0.00728719	-0.501419	0.429	0.449	1	Peritoneal LM	Usf2
0.0073918	-0.458001	0.373	0.434	1	Peritoneal LM	Arf3
0.00740008	-0.45246	0.308	0.368	1	Peritoneal LM	Pura
0.00752802	-0.290026	0.295	0.359	1	Peritoneal LM	Tmem147
0.00753548	-0.359062	0.204	0.26	1	Peritoneal LM	Cd38
0.00759938	-0.290005	0.726	0.675	1	Peritoneal LM	Atp5b
0.00767293	-0.433133	0.265	0.327	1	Peritoneal LM	Commd7
0.00803469	-0.282277	0.313	0.251	1	Peritoneal LM	Npl
0.00806598	0.328748	0.278	0.246	1	Peritoneal LM	Cdk5rap3
0.00807114	0.272311	0.351	0.312	1	Peritoneal LM	Pdcd4
0.00811442	0.382269	0.271	0.239	1	Peritoneal LM	Nosip
0.00812477	-0.491948	0.552	0.566	1	Peritoneal LM	Cox17
0.00816023	-0.543241	0.276	0.331	1	Peritoneal LM	Mtch2
0.00827918	-0.603696	0.26	0.315	1	Peritoneal LM	Cbfb
0.00831157	0.556283	0.25	0.219	1	Peritoneal LM	Gm128
0.00833952	-0.62263	0.33	0.385	1	Peritoneal LM	Ptpn1
0.00836726	-0.517726	0.527	0.543	1	Peritoneal LM	Abracl
0.00840481	-0.360488	0.659	0.653	1	Peritoneal LM	Ostf1
0.00851534	0.41086	0.301	0.27	1	Peritoneal LM	Tnfrsf14
0.00856249	0.255788	0.265	0.229	1	Peritoneal LM	Dph3
0.00860291	0.321919	0.309	0.277	1	Peritoneal LM	Tbc1d1
0.00870523	-0.499538	0.351	0.39	1	Peritoneal LM	Ensa
0.00877106	-0.534081	0.251	0.312	1	Peritoneal LM	Tmem243
0.00887493	-0.532318	0.29	0.342	1	Peritoneal LM	Iah1
0.00895112	-0.532816	0.453	0.492	1	Peritoneal LM	Mrpl23
0.00959145	0.421227	0.301	0.398	1	Peritoneal LM	Trf
0.00974335	-0.314113	0.647	0.637	1	Peritoneal LM	Atp5a1
0.0097509	0.345832	0.302	0.267	1	Peritoneal LM	Nqo2
0.00977331	-0.52274	0.209	0.267	1	Peritoneal LM	Rraga
0.00979152	-0.632006	0.325	0.37	1	Peritoneal LM	Pik3r1
0.00991469	-0.55399	0.413	0.457	1	Peritoneal LM	Glud1
0.00991853	-0.455607	0.246	0.306	1	Peritoneal LM	Nipsnap3b
0	8.15005	0.517	0.005	0	Prolif LM	Hmmr
0	7.84777	0.515	0.006	0	Prolif LM	Aspm
0	7.80183	0.432	0.001	0	Prolif LM	Ckap2l
0	7.68689	0.309	0.001	0	Prolif LM	Depdc1a
0	7.54919	0.489	0.003	0	Prolif LM	Ncapg
0	7.42504	0.419	0.003	0	Prolif LM	Gtse1
0	7.38093	0.558	0.009	0	Prolif LM	Tpx2
0	7.36799	0.544	0.008	0	Prolif LM	Ube2c
0	7.21782	0.376	0.004	0	Prolif LM	Kif4
0	7.07866	0.45	0.004	0	Prolif LM	Nuf2
0	7.06356	0.472	0.007	0	Prolif LM	Esco2
0	7.05866	0.305	0.001	0	Prolif LM	Mcm10
0	7.01629	0.532	0.006	0	Prolif LM	Rrm2
0	7.0073	0.46	0.005	0	Prolif LM	Cdc20
0	6.92249	0.28	0.002	0	Prolif LM	Depdc1b
0	6.89162	0.511	0.01	0	Prolif LM	Kif11
0	6.88513	0.722	0.019	0	Prolif LM	Top2a
0	6.87959	0.538	0.009	0	Prolif LM	Cep55
0	6.85708	0.399	0.003	0	Prolif LM	Melk
0	6.79035	0.344	0.002	0	Prolif LM	Cdca2
0	6.77368	0.274	0.001	0	Prolif LM	Nek2
0	6.73776	0.591	0.01	0	Prolif LM	Cenpm
0	6.71232	0.526	0.007	0	Prolif LM	Ccna2
0	6.6433	0.286	0.002	0	Prolif LM	Pbk
0	6.60312	0.448	0.005	0	Prolif LM	Cdca3
0	6.58254	0.37	0.004	0	Prolif LM	Kif14
0	6.57539	0.415	0.003	0	Prolif LM	Kif15
0	6.57244	0.573	0.012	0	Prolif LM	Ccnb2
0	6.55212	0.342	0.003	0	Prolif LM	Dtl
0	6.51544	0.693	0.02	0	Prolif LM	Mki67
0	6.45533	0.387	0.003	0	Prolif LM	Kif2c
0	6.402	0.681	0.032	0	Prolif LM	Nusap1
0	6.32957	0.374	0.003	0	Prolif LM	Cdca5
0	6.32529	0.546	0.016	0	Prolif LM	Cdkn3
0	6.32466	0.325	0.003	0	Prolif LM	Ttk
0	6.28666	0.489	0.017	0	Prolif LM	Ccnb1
0	6.21854	0.585	0.029	0	Prolif LM	Pclaf
0	6.19821	0.319	0.005	0	Prolif LM	Plk1
0	6.17432	0.579	0.012	0	Prolif LM	Cdk1
0	6.12783	0.387	0.004	0	Prolif LM	Mybl2
0	6.12661	0.442	0.005	0	Prolif LM	Ndc80
0	6.09798	0.46	0.008	0	Prolif LM	Bub1
0	6.09059	0.517	0.014	0	Prolif LM	Prc1
0	6.05245	0.691	0.023	0	Prolif LM	Birc5
0	6.0394	0.636	0.028	0	Prolif LM	Cenpf
0	5.99918	0.423	0.005	0	Prolif LM	Kifc1
0	5.95125	0.417	0.006	0	Prolif LM	Dlgap5
0	5.93936	0.331	0.003	0	Prolif LM	Polq
0	5.9381	0.665	0.02	0	Prolif LM	Tyms
0	5.84721	0.305	0.002	0	Prolif LM	Cdc45
0	5.83346	0.378	0.004	0	Prolif LM	Mnd1
0	5.82954	0.366	0.008	0	Prolif LM	Troap
0	5.76684	0.317	0.008	0	Prolif LM	Ccne2
0	5.72842	0.687	0.021	0	Prolif LM	Tk1
0	5.72436	0.536	0.014	0	Prolif LM	Clspn
0	5.6939	0.446	0.005	0	Prolif LM	Spc25
0	5.67879	0.399	0.005	0	Prolif LM	Foxm1
0	5.66345	0.552	0.016	0	Prolif LM	Shcbp1
0	5.65482	0.27	0.003	0	Prolif LM	Oip5
0	5.58989	0.26	0.004	0	Prolif LM	Ccnf
0	5.54686	0.431	0.01	0	Prolif LM	Chek1
0	5.53143	0.442	0.016	0	Prolif LM	Knl1
0	5.46624	0.487	0.009	0	Prolif LM	Spc24
0	5.44924	0.505	0.013	0	Prolif LM	Tcf19
0	5.41878	0.446	0.006	0	Prolif LM	Bub1b
0	5.40199	0.311	0.003	0	Prolif LM	E2f8
0	5.35682	0.284	0.005	0	Prolif LM	Ska1
0	5.35115	0.489	0.021	0	Prolif LM	Cenpe
0	5.32087	0.393	0.007	0	Prolif LM	Cit
0	5.21307	0.458	0.008	0	Prolif LM	Aurkb
0	5.21162	0.339	0.008	0	Prolif LM	Spag5
0	5.19857	0.56	0.018	0	Prolif LM	Cenpk
0	5.18136	0.348	0.008	0	Prolif LM	Sgo1
0	5.08466	0.505	0.018	0	Prolif LM	Cenpu
0	5.07641	0.368	0.013	0	Prolif LM	2610028H24Rik
0	5.03621	0.25	0.004	0	Prolif LM	Iqgap3
0	5.03455	0.452	0.022	0	Prolif LM	Aurka
0	5.01422	0.622	0.021	0	Prolif LM	Mad2l1
0	4.92892	0.45	0.015	0	Prolif LM	Fanci
0	4.92861	0.37	0.007	0	Prolif LM	Anln
0	4.92188	0.534	0.015	0	Prolif LM	Uhrf1
0	4.90843	0.419	0.006	0	Prolif LM	Diaph3
0	4.89585	0.413	0.011	0	Prolif LM	Kif23
0	4.89094	0.556	0.027	0	Prolif LM	Hells
0	4.8811	0.452	0.01	0	Prolif LM	Cdca8
0	4.79953	0.571	0.037	0	Prolif LM	Rad51ap1
0	4.79122	0.307	0.006	0	Prolif LM	Ska3
0	4.67933	0.779	0.084	0	Prolif LM	Cks1b
0	4.66221	0.268	0.005	0	Prolif LM	Brip1
0	4.65242	0.446	0.026	0	Prolif LM	Sgo2a
0	4.63317	0.405	0.015	0	Prolif LM	Parpbp
0	4.61786	0.411	0.008	0	Prolif LM	Ncaph
0	4.61075	0.926	0.16	0	Prolif LM	Stmn1
0	4.57464	0.301	0.007	0	Prolif LM	Kif18a
0	4.54058	0.344	0.006	0	Prolif LM	Pkmyt1
0	4.49333	0.497	0.028	0	Prolif LM	Cenph
0	4.46919	0.493	0.019	0	Prolif LM	Ube2t
0	4.45638	0.495	0.021	0	Prolif LM	Asf1b
0	4.43388	0.432	0.022	0	Prolif LM	Cenpn
0	4.40463	0.256	0.004	0	Prolif LM	Dscc1
0	4.36113	0.577	0.053	0	Prolif LM	Hmgb3
0	4.35849	0.329	0.012	0	Prolif LM	Rmi2
0	4.35277	0.36	0.016	0	Prolif LM	Cenpp
0	4.32536	0.339	0.01	0	Prolif LM	Wee1
0	4.32277	0.362	0.016	0	Prolif LM	Cenps
0	4.19168	0.481	0.032	0	Prolif LM	Brca1
0	4.11433	0.354	0.013	0	Prolif LM	Poc1a
0	4.03438	0.389	0.023	0	Prolif LM	Cip2a
0	3.97514	0.507	0.034	0	Prolif LM	Racgap1
0	3.96123	0.399	0.023	0	Prolif LM	Spdl1
0	3.86212	0.346	0.017	0	Prolif LM	Slfn9
0	3.84017	0.568	0.066	0	Prolif LM	1500009L16Rik
0	3.82802	0.652	0.075	0	Prolif LM	Cenpw
0	3.82359	0.542	0.04	0	Prolif LM	Fen1
0	3.7659	0.325	0.008	0	Prolif LM	Trip13
0	3.74309	0.276	0.007	0	Prolif LM	Cdc6
0	3.69687	0.793	0.109	0	Prolif LM	Smc2
0	3.55999	0.45	0.036	0	Prolif LM	Prim1
0	3.52512	0.534	0.057	0	Prolif LM	Dhfr
0	3.50511	0.658	0.076	0	Prolif LM	Atad2
0	3.49826	0.519	0.04	0	Prolif LM	Lig1
0	3.46848	0.36	0.02	0	Prolif LM	Mcm2
0	3.44449	0.415	0.025	0	Prolif LM	Gins2
0	3.43911	0.675	0.08	0	Prolif LM	Mcm7
0	3.37439	0.632	0.08	0	Prolif LM	Rrm1
0	3.36739	0.452	0.018	0	Prolif LM	Cdt1
0	3.32653	0.417	0.024	0	Prolif LM	Wdr76
0	3.28962	0.517	0.045	0	Prolif LM	Hirip3
0	3.22016	0.495	0.047	0	Prolif LM	Mcm4
0	3.2023	0.321	0.012	0	Prolif LM	Gins1
0	3.18515	0.517	0.032	0	Prolif LM	Ncapg2
0	3.17404	0.501	0.045	0	Prolif LM	Atad5
0	3.11367	0.579	0.042	0	Prolif LM	Orc6
0	3.04406	0.63	0.07	0	Prolif LM	Gmnn
0	2.8285	0.658	0.093	0	Prolif LM	Dnajc9
0	2.23578	0.605	0.066	0	Prolif LM	Zwint
3.10675e-300	3.14653	0.468	0.042	4.82788e-296	Prolif LM	Rfc4
6.45611e-299	4.29469	0.352	0.02	1.00328e-294	Prolif LM	Fignl1
9.42178e-297	3.07446	0.507	0.052	1.46415e-292	Prolif LM	Brca2
1.89199e-293	2.91973	0.519	0.056	2.94016e-289	Prolif LM	Mcm6
3.42706e-291	3.43446	0.669	0.107	5.32565e-287	Prolif LM	Cks2
1.26782e-290	4.21305	0.268	0.009	1.9702e-286	Prolif LM	Ctnnal1
3.01645e-290	2.84094	0.321	0.016	4.68756e-286	Prolif LM	Plk4
1.72754e-288	4.21438	0.372	0.026	2.68459e-284	Prolif LM	Fbxo5
7.4177e-286	3.43279	0.583	0.08	1.15271e-281	Prolif LM	Kif20b
9.54331e-285	2.99789	0.54	0.064	1.48303e-280	Prolif LM	Ezh2
1.06986e-282	3.59373	0.307	0.015	1.66256e-278	Prolif LM	Wdhd1
1.59254e-278	3.19107	0.466	0.046	2.4748e-274	Prolif LM	Pxmp2
6.47056e-276	3.23321	0.389	0.03	1.00553e-271	Prolif LM	Timeless
1.05378e-274	3.4682	0.366	0.026	1.63757e-270	Prolif LM	Zwilch
1.12167e-270	3.00457	0.761	0.17	1.74307e-266	Prolif LM	Lmnb1
7.41558e-267	2.70843	0.327	0.019	1.15238e-262	Prolif LM	Hjurp
4.37963e-265	2.23078	0.497	0.054	6.80594e-261	Prolif LM	Ccdc34
1.74469e-263	2.978	0.769	0.174	2.71124e-259	Prolif LM	Smc4
6.67646e-262	3.2062	0.542	0.073	1.03752e-257	Prolif LM	Ncapd2
3.3368e-259	2.53547	0.728	0.148	5.18539e-255	Prolif LM	Dtymk
4.01846e-257	3.10123	0.659	0.125	6.24469e-253	Prolif LM	Ska2
9.08832e-255	3.41238	0.341	0.024	1.41232e-250	Prolif LM	Kntc1
1.12341e-253	2.9341	0.54	0.073	1.74577e-249	Prolif LM	Ncapd3
3.73799e-252	2.83378	0.984	0.611	5.80884e-248	Prolif LM	Tuba1b
6.48855e-248	2.72993	0.552	0.077	1.00832e-243	Prolif LM	Cdkn2c
5.6708e-245	3.53262	0.389	0.036	8.81242e-241	Prolif LM	Ect2
1.3217e-244	2.13027	0.462	0.05	2.05392e-240	Prolif LM	Arhgap11a
1.05524e-242	2.70235	0.399	0.037	1.63984e-238	Prolif LM	Incenp
7.24295e-240	3.22988	0.44	0.049	1.12555e-235	Prolif LM	Knstrn
1.61274e-239	3.20123	0.581	0.101	2.50619e-235	Prolif LM	Phf19
3.31846e-238	3.663	0.319	0.022	5.15688e-234	Prolif LM	Fancd2
3.39739e-238	2.37839	0.493	0.063	5.27954e-234	Prolif LM	Nt5dc2
1.18003e-236	3.65749	0.274	0.015	1.83377e-232	Prolif LM	Mcm8
2.08059e-234	3.07839	0.466	0.057	3.23324e-230	Prolif LM	Bard1
4.35595e-233	2.85406	0.407	0.042	6.76914e-229	Prolif LM	Pigr
1.50379e-228	3.21348	0.476	0.062	2.33689e-224	Prolif LM	Prr11
1.92738e-227	2.66784	0.593	0.103	2.99515e-223	Prolif LM	Mcm3
5.76788e-221	2.8543	0.477	0.065	8.96328e-217	Prolif LM	S100b
3.23481e-220	3.15161	0.544	0.092	5.0269e-216	Prolif LM	Acat2
4.91943e-220	2.41093	0.341	0.029	7.6448e-216	Prolif LM	Cenpl
5.12252e-219	2.46218	0.746	0.194	7.96039e-215	Prolif LM	Cbx5
1.15038e-216	2.72954	0.474	0.063	1.78769e-212	Prolif LM	Tipin
7.93327e-215	3.32565	0.556	0.098	1.23283e-210	Prolif LM	Ckap2
4.84089e-214	2.88855	0.673	0.152	7.52274e-210	Prolif LM	Mcm5
1.09252e-211	2.52506	0.477	0.067	1.69777e-207	Prolif LM	Dbf4
4.93521e-211	3.77306	0.286	0.021	7.66932e-207	Prolif LM	Ung
2.39854e-210	1.86286	0.517	0.077	3.72733e-206	Prolif LM	Tmem97
7.03894e-210	2.46679	0.444	0.055	1.09385e-205	Prolif LM	Cenpa
2.34141e-209	2.18415	0.386	0.041	3.63855e-205	Prolif LM	Rfc5
4.65451e-208	1.61101	0.528	0.079	7.23311e-204	Prolif LM	Tmem106c
7.26326e-207	2.62189	0.382	0.041	1.12871e-202	Prolif LM	Tedc1
2.55387e-205	2.52439	0.977	0.591	3.96871e-201	Prolif LM	Tubb5
1.33572e-203	3.31731	0.605	0.127	2.07571e-199	Prolif LM	Kpna2
1.41786e-203	1.83381	0.431	0.053	2.20336e-199	Prolif LM	Acot7
1.01986e-202	2.53948	0.552	0.096	1.58486e-198	Prolif LM	Ndrg2
8.28762e-199	2.38289	0.726	0.201	1.2879e-194	Prolif LM	Rpa3
3.893e-198	1.9928	0.432	0.056	6.04972e-194	Prolif LM	Rfc3
5.44111e-198	1.96555	0.407	0.049	8.45548e-194	Prolif LM	Snx7
9.85891e-198	2.68073	0.364	0.039	1.53208e-193	Prolif LM	Dsn1
9.70861e-197	2.05393	0.481	0.071	1.50872e-192	Prolif LM	Itgb3bp
1.47441e-195	2.40699	0.331	0.031	2.29123e-191	Prolif LM	Blm
3.50914e-195	2.7518	0.505	0.084	5.4532e-191	Prolif LM	Ccdc18
3.17768e-193	2.77597	0.317	0.029	4.93811e-189	Prolif LM	Ddx11
7.26475e-193	2.49927	0.507	0.086	1.12894e-188	Prolif LM	Svip
3.73881e-192	2.51466	0.73	0.193	5.81011e-188	Prolif LM	Pcna
6.14773e-192	2.92436	0.935	0.474	9.55357e-188	Prolif LM	Hmgb2
1.05381e-191	2.30795	0.429	0.057	1.63762e-187	Prolif LM	Rbl1
3.68371e-191	2.61548	0.36	0.04	5.72449e-187	Prolif LM	Adgrg5
7.03649e-191	2.77639	0.462	0.069	1.09347e-186	Prolif LM	Lrr1
9.21203e-191	2.24186	0.448	0.064	1.43155e-186	Prolif LM	Cep78
1.10066e-187	2.78413	0.327	0.033	1.71043e-183	Prolif LM	Cdca7l
2.32597e-187	1.76268	0.401	0.05	3.61457e-183	Prolif LM	D030056L22Rik
5.97122e-185	2.48685	0.446	0.065	9.27928e-181	Prolif LM	Cmss1
7.77515e-185	2.60449	0.472	0.075	1.20826e-180	Prolif LM	Rad51c
1.6558e-184	2.16374	0.409	0.054	2.57311e-180	Prolif LM	Tubg1
1.10494e-183	2.5618	0.579	0.117	1.71708e-179	Prolif LM	Kif22
1.31512e-182	3.40162	0.333	0.036	2.0437e-178	Prolif LM	Mxd3
1.94941e-182	2.50027	0.468	0.074	3.02938e-178	Prolif LM	Erg28
2.23259e-182	2.70088	0.393	0.051	3.46945e-178	Prolif LM	Gpsm2
3.1296e-181	1.83347	0.92	0.553	4.86339e-177	Prolif LM	Ran
3.0519e-180	2.0901	0.892	0.446	4.74266e-176	Prolif LM	Nucks1
1.36474e-179	1.96628	0.75	0.204	2.12081e-175	Prolif LM	Dctpp1
5.76552e-177	2.05926	0.671	0.173	8.95961e-173	Prolif LM	Snrnp25
9.86505e-177	1.94492	0.771	0.23	1.53303e-172	Prolif LM	Rbbp7
5.5051e-176	2.56932	0.346	0.04	8.55493e-172	Prolif LM	Pola1
1.22622e-175	1.54026	0.53	0.092	1.90555e-171	Prolif LM	Mis18a
5.86973e-175	2.41526	0.82	0.325	9.12156e-171	Prolif LM	Tmpo
2.50065e-174	2.88512	0.746	0.268	3.88602e-170	Prolif LM	Dut
1.93441e-173	1.36807	0.382	0.048	3.00607e-169	Prolif LM	Sass6
1.05286e-172	1.59538	0.591	0.117	1.63615e-168	Prolif LM	Vrk1
6.56552e-172	1.9465	0.276	0.024	1.02028e-167	Prolif LM	Fancg
1.09256e-171	2.88142	0.693	0.21	1.69784e-167	Prolif LM	Tubb4b
2.85018e-171	2.72755	0.438	0.069	4.42919e-167	Prolif LM	Chaf1a
2.49314e-170	2.58343	0.329	0.037	3.87434e-166	Prolif LM	Dhcr24
1.48468e-168	1.9408	0.605	0.134	2.30719e-164	Prolif LM	Itgb7
6.90249e-168	2.26733	0.564	0.123	1.07265e-163	Prolif LM	Galm
1.7921e-167	2.03919	0.391	0.054	2.78492e-163	Prolif LM	Pola2
1.92878e-167	2.25533	0.382	0.051	2.99733e-163	Prolif LM	Unc5b
7.92401e-167	2.22764	0.689	0.193	1.23139e-162	Prolif LM	Usp1
1.61477e-166	1.68492	0.577	0.121	2.50936e-162	Prolif LM	Ccdc167
4.10498e-165	2.34335	0.382	0.052	6.37914e-161	Prolif LM	Lmnb2
1.07072e-164	3.31056	0.282	0.027	1.6639e-160	Prolif LM	Pole
5.24952e-164	3.04115	0.288	0.029	8.15775e-160	Prolif LM	Plek2
1.08309e-163	1.95353	0.329	0.038	1.68312e-159	Prolif LM	Cenpj
2.30473e-162	2.38083	0.622	0.156	3.58155e-158	Prolif LM	Tacc3
1.06964e-161	1.68899	0.321	0.036	1.66222e-157	Prolif LM	E2f1
1.99336e-161	2.59105	0.366	0.049	3.09769e-157	Prolif LM	Fanca
2.93774e-161	2.4106	0.47	0.085	4.56525e-157	Prolif LM	Nsd2
3.10716e-159	2.74522	0.274	0.027	4.82852e-155	Prolif LM	Shisal2a
3.69423e-159	2.55884	0.364	0.05	5.74083e-155	Prolif LM	Cdc25b
5.02073e-159	2.15994	0.753	0.23	7.80221e-155	Prolif LM	Ube2s
8.79124e-159	1.70335	0.908	0.548	1.36616e-154	Prolif LM	Anp32b
1.25796e-158	2.08266	0.327	0.039	1.95487e-154	Prolif LM	Cep128
1.34017e-158	2.07688	0.697	0.202	2.08263e-154	Prolif LM	Psip1
3.64396e-157	2.11946	0.466	0.083	5.66272e-153	Prolif LM	Scd1
1.1213e-156	1.71736	0.904	0.562	1.7425e-152	Prolif LM	Dek
1.21142e-156	2.53981	0.337	0.043	1.88254e-152	Prolif LM	Wdr54
4.79148e-156	2.12114	0.429	0.071	7.44596e-152	Prolif LM	Mmab
5.84734e-156	2.33195	0.346	0.045	9.08676e-152	Prolif LM	Ctps
6.22018e-156	1.99082	0.82	0.32	9.66617e-152	Prolif LM	Anp32e
6.38939e-156	2.49082	0.417	0.068	9.92912e-152	Prolif LM	Car2
1.07295e-154	1.60794	0.415	0.065	1.66736e-150	Prolif LM	Tex30
2.19266e-154	1.59494	0.624	0.144	3.4074e-150	Prolif LM	Sae1
2.2417e-152	2.10321	0.532	0.113	3.4836e-148	Prolif LM	Pold2
2.56246e-152	1.98886	0.389	0.059	3.98206e-148	Prolif LM	Sema4c
4.4653e-152	2.60262	0.364	0.054	6.93908e-148	Prolif LM	Fcgbp
5.82832e-152	2.87375	0.266	0.026	9.05721e-148	Prolif LM	Gen1
6.77362e-152	2.84146	0.403	0.067	1.05262e-147	Prolif LM	Hamp
2.08466e-151	2.19062	0.517	0.11	3.23956e-147	Prolif LM	Ttf2
5.25087e-151	2.3104	0.344	0.046	8.15986e-147	Prolif LM	Nudt15
5.77849e-151	1.04274	0.348	0.046	8.97977e-147	Prolif LM	Gins4
1.05963e-150	1.59296	0.648	0.163	1.64666e-146	Prolif LM	Paics
3.8461e-150	2.01436	0.568	0.129	5.97683e-146	Prolif LM	Pttg1
1.42116e-149	2.41319	0.341	0.046	2.20849e-145	Prolif LM	Parm1
1.4277e-149	2.00924	0.352	0.048	2.21864e-145	Prolif LM	Shmt1
2.34439e-149	2.18382	0.73	0.276	3.64319e-145	Prolif LM	Dnmt1
5.68182e-149	2.53841	0.309	0.038	8.82955e-145	Prolif LM	Efcab11
8.10487e-149	3.04282	0.256	0.025	1.2595e-144	Prolif LM	4930579G24Rik
2.0693e-148	1.70095	0.583	0.135	3.21569e-144	Prolif LM	Ppih
1.02165e-147	2.06081	0.755	0.26	1.58764e-143	Prolif LM	Tuba1c
2.6789e-147	2.59232	0.581	0.163	4.16301e-143	Prolif LM	Cenpx
2.78526e-147	2.54182	0.258	0.026	4.3283e-143	Prolif LM	Tnfrsf9
2.88459e-146	2.03173	0.387	0.061	4.48266e-142	Prolif LM	Fasn
3.80215e-146	2.26273	0.272	0.029	5.90855e-142	Prolif LM	Rccd1
9.82789e-146	2.50025	0.348	0.05	1.52725e-141	Prolif LM	Fads2
6.92077e-144	1.76548	0.552	0.122	1.07549e-139	Prolif LM	Rpa1
8.9315e-144	2.72614	0.28	0.032	1.38795e-139	Prolif LM	Cenpq
1.94025e-143	1.39209	0.544	0.117	3.01515e-139	Prolif LM	Pafah1b3
5.44256e-143	2.27227	0.37	0.056	8.45773e-139	Prolif LM	Mms22l
1.69079e-141	2.11483	0.337	0.047	2.62749e-137	Prolif LM	Pold1
4.87922e-141	1.7481	0.442	0.081	7.58231e-137	Prolif LM	Pradc1
1.02858e-140	2.55316	0.622	0.212	1.59841e-136	Prolif LM	Nudt1
3.64391e-140	1.57948	0.466	0.09	5.66264e-136	Prolif LM	Pald1
6.10746e-140	1.86635	0.599	0.151	9.49099e-136	Prolif LM	Topbp1
9.39071e-140	2.08749	0.575	0.15	1.45932e-135	Prolif LM	Ppif
3.8906e-139	2.4411	0.454	0.093	6.04599e-135	Prolif LM	Sqle
5.58373e-138	1.7301	0.82	0.367	8.67712e-134	Prolif LM	Snrpd1
1.01943e-137	1.95873	0.315	0.042	1.58419e-133	Prolif LM	Rad18
1.16651e-137	1.68714	0.403	0.068	1.81276e-133	Prolif LM	Ppil1
1.5287e-137	1.69739	0.534	0.118	2.37561e-133	Prolif LM	Rangap1
1.92314e-137	1.47123	0.648	0.172	2.98857e-133	Prolif LM	Exosc8
4.06328e-137	1.81362	0.571	0.141	6.31434e-133	Prolif LM	Ckap5
5.72069e-137	1.85696	0.464	0.095	8.88996e-133	Prolif LM	Sac3d1
6.22802e-137	-1.57941	0.961	0.983	9.67834e-133	Prolif LM	Ctss
1.6963e-136	1.83219	0.718	0.236	2.63605e-132	Prolif LM	Lsm2
1.63876e-135	1.63647	0.26	0.029	2.54663e-131	Prolif LM	Donson
6.4742e-135	2.07913	0.329	0.047	1.00609e-130	Prolif LM	Atp10a
2.89397e-134	1.83934	0.802	0.414	4.49723e-130	Prolif LM	Hmgn1
8.84021e-134	1.62775	0.736	0.248	1.37377e-129	Prolif LM	Alyref
1.49208e-133	1.67853	0.354	0.054	2.31869e-129	Prolif LM	Thop1
3.02698e-133	1.8102	0.262	0.03	4.70393e-129	Prolif LM	Tmem14a
3.7766e-133	1.68268	0.646	0.182	5.86884e-129	Prolif LM	Pkib
8.55595e-133	1.53862	0.409	0.073	1.32959e-128	Prolif LM	Tmem238
9.38107e-133	2.46755	0.575	0.171	1.45782e-128	Prolif LM	Ddx39a
9.42738e-133	1.5525	0.705	0.225	1.46501e-128	Prolif LM	Snrpa1
1.41773e-132	1.59737	0.487	0.103	2.20316e-128	Prolif LM	Tspan33
1.66296e-132	1.84002	0.442	0.088	2.58424e-128	Prolif LM	Mthfd1
1.8997e-132	1.44341	0.714	0.214	2.95213e-128	Prolif LM	Ssrp1
7.20129e-132	1.64349	0.272	0.032	1.11908e-127	Prolif LM	Srr
9.97473e-132	1.22185	0.524	0.114	1.55007e-127	Prolif LM	Ccnd1
1.4447e-131	1.81034	0.616	0.17	2.24506e-127	Prolif LM	Rpa2
2.12109e-131	1.56202	0.35	0.054	3.29617e-127	Prolif LM	Tdp1
3.20092e-131	2.08202	0.387	0.068	4.97423e-127	Prolif LM	Slc1a4
4.907e-131	2.11333	0.297	0.039	7.62548e-127	Prolif LM	Timm8a1
1.53552e-130	1.69765	0.417	0.078	2.3862e-126	Prolif LM	Ankrd39
1.71332e-130	1.59481	0.409	0.074	2.6625e-126	Prolif LM	Abcc4
1.7954e-130	1.20984	0.644	0.178	2.79006e-126	Prolif LM	Bola3
2.7657e-130	1.55166	0.724	0.244	4.29789e-126	Prolif LM	Dck
1.06016e-129	1.79988	0.499	0.113	1.64749e-125	Prolif LM	Fcer1a
5.06864e-129	1.9133	0.362	0.059	7.87666e-125	Prolif LM	Rcc1
5.13687e-129	2.04144	0.483	0.104	7.98269e-125	Prolif LM	Nrm
8.39952e-129	1.76206	0.601	0.163	1.30529e-124	Prolif LM	Vegfb
2.68317e-128	1.97017	0.387	0.069	4.16965e-124	Prolif LM	Mthfd1l
4.07248e-128	1.77978	0.442	0.089	6.32864e-124	Prolif LM	Metrn
4.17224e-128	1.03863	0.472	0.097	6.48366e-124	Prolif LM	Bcl2l12
7.58254e-128	1.57308	0.452	0.091	1.17833e-123	Prolif LM	Fut8
8.33301e-128	2.2931	0.671	0.266	1.29495e-123	Prolif LM	Nasp
3.71607e-127	1.72994	0.767	0.328	5.77477e-123	Prolif LM	Siva1
7.39336e-127	1.26039	0.54	0.128	1.14893e-122	Prolif LM	Etv5
1.72302e-126	1.80804	0.554	0.143	2.67758e-122	Prolif LM	Spats2l
7.67525e-126	1.99856	0.397	0.073	1.19273e-121	Prolif LM	Afdn
6.75676e-125	2.0435	0.307	0.044	1.05e-120	Prolif LM	Cep57l1
8.03886e-125	1.51215	0.548	0.138	1.24924e-120	Prolif LM	Nit2
8.21141e-125	1.60379	0.644	0.189	1.27605e-120	Prolif LM	Hat1
1.16145e-124	2.07293	0.589	0.175	1.80489e-120	Prolif LM	Runx3
2.42127e-124	1.57378	0.609	0.171	3.76266e-120	Prolif LM	Mzt1
3.15466e-124	1.5101	0.313	0.046	4.90235e-120	Prolif LM	Cdca4
3.96536e-124	1.91028	0.452	0.095	6.16216e-120	Prolif LM	Nup37
4.71084e-124	1.89274	0.276	0.036	7.32064e-120	Prolif LM	Vsig10
6.46878e-123	1.43449	0.849	0.381	1.00525e-118	Prolif LM	Lsm5
2.78817e-122	2.01399	0.56	0.16	4.33282e-118	Prolif LM	Ggct
3.2062e-122	2.21466	0.266	0.034	4.98243e-118	Prolif LM	Eri2
3.87291e-122	1.55731	0.836	0.398	6.01851e-118	Prolif LM	Hnrnpab
8.16679e-122	1.56164	0.9	0.482	1.26912e-117	Prolif LM	Ranbp1
9.80629e-122	0.906697	0.331	0.051	1.5239e-117	Prolif LM	Cbr3
1.33638e-121	2.00143	0.407	0.082	2.07674e-117	Prolif LM	Btg3
1.96524e-121	1.89337	0.466	0.102	3.05399e-117	Prolif LM	Tstd1
4.99794e-121	1.99034	0.513	0.132	7.7668e-117	Prolif LM	Tfdp1
5.77768e-121	1.38005	0.926	0.619	8.97852e-117	Prolif LM	Ywhah
9.51255e-121	1.52732	0.299	0.043	1.47825e-116	Prolif LM	Cdk2
1.29292e-120	2.2837	0.258	0.032	2.0092e-116	Prolif LM	Ociad2
1.60293e-120	1.46802	0.523	0.126	2.49096e-116	Prolif LM	Cse1l
1.75695e-120	1.86124	0.481	0.111	2.7303e-116	Prolif LM	Tmem107
3.09124e-120	1.33968	0.503	0.118	4.80379e-116	Prolif LM	Psmg1
1.18331e-119	1.61634	0.309	0.046	1.83887e-115	Prolif LM	1700025G04Rik
3.63494e-119	1.26914	0.556	0.141	5.64869e-115	Prolif LM	Ptpn7
1.00117e-118	1.92251	0.309	0.047	1.55582e-114	Prolif LM	Mrc2
6.03213e-118	1.95788	0.524	0.138	9.37394e-114	Prolif LM	Asrgl1
2.01269e-117	2.14678	0.483	0.117	3.12772e-113	Prolif LM	Snca
2.46667e-117	1.90283	0.601	0.192	3.83321e-113	Prolif LM	Zdhhc12
5.0461e-117	1.57792	0.329	0.054	7.84163e-113	Prolif LM	Msh2
1.40264e-116	1.26605	0.517	0.125	2.1797e-112	Prolif LM	Magohb
1.87251e-116	1.74811	0.378	0.071	2.90988e-112	Prolif LM	Myl6b
2.14845e-116	1.21367	0.423	0.086	3.33869e-112	Prolif LM	Emc9
2.19301e-116	1.80108	0.454	0.101	3.40793e-112	Prolif LM	Cdk5rap2
2.97062e-116	1.55167	0.436	0.093	4.61634e-112	Prolif LM	Sephs1
4.40102e-116	2.3479	0.29	0.042	6.83919e-112	Prolif LM	Atp6v0e2
6.26184e-116	1.79865	0.477	0.113	9.73089e-112	Prolif LM	Isoc2a
7.44019e-116	1.53622	0.796	0.378	1.15621e-111	Prolif LM	Banf1
1.33745e-115	-1.21488	0.996	0.999	2.0784e-111	Prolif LM	Fth1
2.6617e-115	1.55081	0.753	0.303	4.13628e-111	Prolif LM	Smc3
4.15692e-115	1.85604	0.399	0.08	6.45986e-111	Prolif LM	Hic1
3.31488e-114	1.87373	0.333	0.057	5.15133e-110	Prolif LM	Gpr84
7.75859e-114	1.33971	0.701	0.23	1.20568e-109	Prolif LM	Impdh2
1.58538e-113	1.80454	0.726	0.272	2.46368e-109	Prolif LM	Slbp
5.99112e-113	1.8852	0.564	0.165	9.3102e-109	Prolif LM	Dnph1
8.81915e-113	1.57176	0.497	0.123	1.3705e-108	Prolif LM	Akip1
4.47631e-112	1.12349	0.474	0.108	6.95619e-108	Prolif LM	Gcsh
1.04034e-111	1.54192	0.434	0.096	1.61669e-107	Prolif LM	Gpr82
1.53365e-111	1.76275	0.481	0.116	2.38329e-107	Prolif LM	Ydjc
3.60639e-110	1.24647	0.564	0.153	5.60432e-106	Prolif LM	Actl6a
3.62437e-110	1.34339	0.507	0.127	5.63228e-106	Prolif LM	Tpgs2
3.94694e-110	1.73978	0.593	0.192	6.13354e-106	Prolif LM	Bri3bp
8.91777e-110	1.37852	0.658	0.208	1.38582e-105	Prolif LM	Cmc2
1.74557e-109	1.43316	0.532	0.143	2.71261e-105	Prolif LM	Cd59b
2.49959e-109	1.0579	0.356	0.065	3.88437e-105	Prolif LM	Prim2
1.16304e-108	1.61958	0.761	0.384	1.80736e-104	Prolif LM	Pa2g4
1.68046e-108	2.07761	0.632	0.25	2.61143e-104	Prolif LM	Fdps
1.87182e-108	1.76852	0.64	0.229	2.9088e-104	Prolif LM	Carhsp1
4.91245e-108	1.40066	0.386	0.078	7.63395e-104	Prolif LM	Fn3krp
8.92085e-108	1.33424	0.513	0.133	1.3863e-103	Prolif LM	Mrto4
1.02196e-107	2.35306	0.278	0.042	1.58812e-103	Prolif LM	Bcl7a
1.19248e-107	1.46075	0.442	0.098	1.85311e-103	Prolif LM	Cdkn2aipnl
1.26093e-107	1.25128	0.885	0.559	1.95948e-103	Prolif LM	Ptges3
1.48934e-107	1.4659	0.356	0.067	2.31443e-103	Prolif LM	Ubr7
1.80035e-107	1.41867	0.427	0.094	2.79774e-103	Prolif LM	Elp6
4.97653e-107	2.25317	0.25	0.034	7.73353e-103	Prolif LM	Mastl
6.85409e-107	1.46815	0.63	0.207	1.06513e-102	Prolif LM	Nudt5
8.78837e-107	2.05552	0.448	0.111	1.36571e-102	Prolif LM	Msh6
1.08633e-106	1.80618	0.399	0.084	1.68816e-102	Prolif LM	Gon7
1.19854e-106	2.08609	0.29	0.046	1.86254e-102	Prolif LM	Ndc1
1.65083e-106	1.84677	0.266	0.039	2.5654e-102	Prolif LM	Ppat
3.56083e-106	1.32326	0.569	0.164	5.53352e-102	Prolif LM	Fam136a
3.78819e-106	1.13208	0.411	0.087	5.88685e-102	Prolif LM	Hltf
4.8578e-106	1.38994	0.389	0.08	7.54902e-102	Prolif LM	Gmppb
9.77185e-106	1.11602	0.597	0.175	1.51855e-101	Prolif LM	Rfc2
4.64809e-105	1.74965	0.286	0.045	7.22314e-101	Prolif LM	Ankrd9
1.06776e-104	1.7403	0.671	0.274	1.6593e-100	Prolif LM	Pgp
1.09503e-104	1.90963	0.36	0.07	1.70167e-100	Prolif LM	Cst7
1.1503e-104	2.10861	0.264	0.039	1.78757e-100	Prolif LM	Paqr4
1.87562e-104	1.53695	0.382	0.078	2.91472e-100	Prolif LM	Btbd6
1.89937e-104	1.484	0.491	0.126	2.95163e-100	Prolif LM	Haus1
3.34734e-104	1.90175	0.335	0.061	5.20177e-100	Prolif LM	Shld1
4.83983e-104	1.00635	0.693	0.227	7.5211e-100	Prolif LM	Ebp
5.26798e-104	1.72765	0.669	0.269	8.18644e-100	Prolif LM	Parp1
1.91922e-103	2.18851	0.264	0.04	2.98247e-99	Prolif LM	Tmem255b
3.63283e-103	0.735173	0.515	0.132	5.64541e-99	Prolif LM	Hadh
6.94859e-103	1.66669	0.282	0.045	1.07981e-98	Prolif LM	Chek2
8.06313e-103	1.82364	0.429	0.101	1.25301e-98	Prolif LM	Mphosph9
2.44622e-102	1.19618	0.765	0.307	3.80143e-98	Prolif LM	Mrpl18
3.13754e-102	1.23478	0.472	0.116	4.87574e-98	Prolif LM	Thoc3
6.95476e-102	1.47086	0.456	0.112	1.08077e-97	Prolif LM	Pcnt
1.24284e-101	2.03031	0.64	0.287	1.93137e-97	Prolif LM	Ldhb
1.63369e-101	1.61708	0.714	0.327	2.53876e-97	Prolif LM	C1qbp
8.18081e-101	1.43781	0.585	0.184	1.2713e-96	Prolif LM	Kif2a
1.07358e-100	1.12461	0.658	0.218	1.66835e-96	Prolif LM	Lage3
1.08209e-100	1.07459	0.454	0.109	1.68156e-96	Prolif LM	Prkar2b
1.72332e-100	1.15405	0.924	0.695	2.67804e-96	Prolif LM	Npm1
1.7247e-100	1.44455	0.548	0.163	2.68018e-96	Prolif LM	Gpn3
1.80596e-100	1.3386	0.382	0.08	2.80646e-96	Prolif LM	Mtfmt
2.53492e-100	2.0384	0.258	0.039	3.93926e-96	Prolif LM	Dapk2
3.74639e-100	1.31174	0.865	0.477	5.82189e-96	Prolif LM	Cbx3
4.80938e-100	1.24311	0.341	0.065	7.47378e-96	Prolif LM	Lrrcc1
6.36457e-100	1.20667	0.626	0.198	9.89054e-96	Prolif LM	Cdk4
7.1842e-100	1.88602	0.593	0.217	1.11643e-95	Prolif LM	Ndufaf8
8.26749e-100	1.13458	0.38	0.078	1.28477e-95	Prolif LM	Haus8
1.23692e-99	-1.41227	0.967	0.992	1.92218e-95	Prolif LM	Lyz2
1.33085e-99	1.17451	0.534	0.148	2.06815e-95	Prolif LM	Tfpt
1.59615e-99	1.77347	0.352	0.07	2.48042e-95	Prolif LM	Eipr1
2.56306e-99	1.75816	0.458	0.115	3.983e-95	Prolif LM	Eaf2
2.57274e-99	0.858208	0.409	0.09	3.99804e-95	Prolif LM	Gas2l3
2.73062e-99	1.00495	0.949	0.807	4.24338e-95	Prolif LM	Ybx1
3.33565e-99	1.23783	0.896	0.579	5.18361e-95	Prolif LM	Set
5.17446e-99	1.65193	0.468	0.12	8.04112e-95	Prolif LM	Kmt5a
6.19177e-99	1.83799	0.536	0.169	9.62201e-95	Prolif LM	Pcbd1
6.56786e-99	1.87034	0.262	0.04	1.02065e-94	Prolif LM	Lpar5
7.99065e-99	0.995464	0.434	0.102	1.24175e-94	Prolif LM	Hacd3
8.71743e-99	1.77727	0.387	0.085	1.35469e-94	Prolif LM	Chst2
4.3683e-98	0.910055	0.477	0.121	6.78834e-94	Prolif LM	Nme4
5.22545e-98	1.4709	0.25	0.037	8.12034e-94	Prolif LM	Dhcr7
1.32213e-97	0.745866	0.542	0.143	2.0546e-93	Prolif LM	Oxct1
1.43639e-97	1.6024	0.301	0.053	2.23215e-93	Prolif LM	Uck2
1.55946e-97	1.13182	0.583	0.182	2.4234e-93	Prolif LM	Tomm40
1.83639e-97	1.08148	0.568	0.17	2.85375e-93	Prolif LM	Pithd1
3.31142e-97	1.87425	0.276	0.045	5.14594e-93	Prolif LM	Rpp25
3.48967e-97	1.44864	0.307	0.055	5.42295e-93	Prolif LM	Asb2
3.75948e-97	1.32423	0.348	0.069	5.84223e-93	Prolif LM	Nudcd1
4.84672e-97	1.36363	0.325	0.062	7.53181e-93	Prolif LM	Cd276
5.38878e-97	0.816824	0.45	0.108	8.37416e-93	Prolif LM	Nabp2
8.12211e-97	1.37872	0.511	0.144	1.26218e-92	Prolif LM	Fads1
1.17548e-96	0.938319	0.389	0.084	1.82669e-92	Prolif LM	Hmbs
1.8541e-96	2.16024	0.278	0.047	2.88127e-92	Prolif LM	Hdgfl3
1.98793e-96	1.27266	0.624	0.205	3.08924e-92	Prolif LM	Nop58
3.3307e-96	1.39095	0.669	0.243	5.1759e-92	Prolif LM	Nop56
4.64895e-96	1.50192	0.585	0.195	7.22447e-92	Prolif LM	Mrpl47
5.78816e-96	1.45015	0.315	0.058	8.99481e-92	Prolif LM	Tmem156
7.80563e-96	1.68845	0.432	0.107	1.213e-91	Prolif LM	Mrpl58
9.9976e-96	1.17395	0.358	0.074	1.55363e-91	Prolif LM	Pmm1
1.14375e-95	1.20821	0.54	0.158	1.7774e-91	Prolif LM	Ccdc25
1.43161e-95	1.06641	0.489	0.128	2.22472e-91	Prolif LM	Pdzd11
1.58948e-95	1.45894	0.773	0.421	2.47006e-91	Prolif LM	Hspd1
2.31594e-95	1.38458	0.479	0.128	3.59896e-91	Prolif LM	Nxt1
2.62483e-95	0.823767	0.397	0.088	4.07899e-91	Prolif LM	Mrpl39
3.04617e-95	1.88709	0.26	0.041	4.73374e-91	Prolif LM	Cd109
5.79455e-95	1.21807	0.605	0.201	9.00473e-91	Prolif LM	Pmvk
6.80455e-95	1.69282	0.364	0.077	1.05743e-90	Prolif LM	Rcc1l
6.95833e-95	1.08573	0.466	0.119	1.08132e-90	Prolif LM	Bhlhe41
7.54845e-95	0.86537	0.303	0.054	1.17303e-90	Prolif LM	Lrrc45
7.95927e-95	0.737474	0.358	0.073	1.23687e-90	Prolif LM	Acyp1
1.13068e-94	1.29179	0.648	0.228	1.75707e-90	Prolif LM	Pole3
1.15614e-94	1.68319	0.278	0.047	1.79664e-90	Prolif LM	Ccr6
1.30947e-94	1.43755	0.599	0.204	2.03492e-90	Prolif LM	Nutf2
1.89149e-94	1.15847	0.521	0.146	2.93938e-90	Prolif LM	Odc1
2.33492e-94	1.40176	0.634	0.233	3.62846e-90	Prolif LM	Cops3
3.18314e-94	1.34971	0.779	0.407	4.94659e-90	Prolif LM	Mrpl51
3.66086e-94	1.33469	0.391	0.089	5.68898e-90	Prolif LM	Ifrd2
4.40123e-94	1.75541	0.55	0.179	6.83951e-90	Prolif LM	Palld
5.68848e-94	1.50004	0.303	0.056	8.8399e-90	Prolif LM	Apoo
8.76517e-94	0.808454	0.988	0.896	1.36211e-89	Prolif LM	Rpsa
1.5987e-93	1.606	0.292	0.051	2.48438e-89	Prolif LM	Jpt2
2.07835e-93	1.82662	0.26	0.042	3.22976e-89	Prolif LM	Mdc1
2.27193e-93	1.736	0.464	0.127	3.53059e-89	Prolif LM	Ahcy
2.35429e-93	1.22286	0.816	0.446	3.65856e-89	Prolif LM	Lsm4
3.07321e-93	1.21965	0.671	0.254	4.77577e-89	Prolif LM	Cdc123
4.73485e-93	1.48346	0.826	0.551	7.35796e-89	Prolif LM	Ncl
8.68437e-93	1.86195	0.278	0.048	1.34955e-88	Prolif LM	Slc7a5
1.38726e-92	1.33775	0.397	0.091	2.15581e-88	Prolif LM	Prps1
2.1564e-92	1.7608	0.614	0.238	3.35104e-88	Prolif LM	Paxx
2.48413e-92	1.05092	0.54	0.156	3.86034e-88	Prolif LM	Srrt
2.71316e-92	1.33573	0.47	0.123	4.21625e-88	Prolif LM	Cped1
2.79308e-92	0.796616	0.474	0.121	4.34045e-88	Prolif LM	Ing2
3.12388e-92	1.23455	0.411	0.097	4.85451e-88	Prolif LM	Gstz1
5.03138e-92	1.21126	0.863	0.565	7.81876e-88	Prolif LM	Atp5g3
3.57518e-91	1.15201	0.611	0.203	5.55583e-87	Prolif LM	Hspb11
4.94189e-91	1.0476	0.319	0.062	7.67969e-87	Prolif LM	Atad3a
5.16705e-91	1.46106	0.742	0.351	8.02959e-87	Prolif LM	Smc1a
5.2064e-91	1.09198	0.546	0.165	8.09074e-87	Prolif LM	Coq2
5.96773e-91	1.16962	0.54	0.163	9.27385e-87	Prolif LM	Gclc
6.90111e-91	1.42479	0.436	0.111	1.07243e-86	Prolif LM	Sdsl
1.00668e-90	1.2137	0.425	0.103	1.56438e-86	Prolif LM	Ncaph2
1.51617e-90	1.6239	0.679	0.324	2.35612e-86	Prolif LM	Ppm1g
2.21534e-90	1.34346	0.466	0.124	3.44263e-86	Prolif LM	Rrp1b
2.29311e-90	1.53865	0.346	0.073	3.56349e-86	Prolif LM	Nup155
3.89016e-90	0.811395	0.583	0.18	6.04531e-86	Prolif LM	Polr3k
3.91285e-90	1.18294	0.45	0.115	6.08056e-86	Prolif LM	Ccdc137
4.91356e-90	1.48234	0.601	0.231	7.63567e-86	Prolif LM	Timm10
6.47809e-90	1.09089	0.548	0.168	1.00669e-85	Prolif LM	Polr2h
6.70658e-90	1.36275	0.378	0.086	1.0422e-85	Prolif LM	Ahi1
7.12245e-90	1.39038	0.415	0.101	1.10683e-85	Prolif LM	Nup107
8.72811e-90	0.932337	0.458	0.119	1.35635e-85	Prolif LM	Hras
9.79036e-90	1.5387	0.384	0.087	1.52142e-85	Prolif LM	Ccnb1ip1
1.36664e-89	0.756148	0.474	0.125	2.12375e-85	Prolif LM	Srpk1
1.5424e-89	1.46248	0.387	0.09	2.39688e-85	Prolif LM	Mlh1
1.61938e-89	1.59956	0.391	0.092	2.51651e-85	Prolif LM	Haus4
1.68639e-89	1.13742	0.679	0.256	2.62065e-85	Prolif LM	Psmd14
1.78338e-89	0.884304	0.957	0.777	2.77137e-85	Prolif LM	Hnrnpa2b1
1.92842e-89	1.14889	0.851	0.494	2.99677e-85	Prolif LM	Anapc11
2.42872e-89	0.859831	0.536	0.161	3.77423e-85	Prolif LM	A2m
2.57967e-89	1.44854	0.671	0.291	4.00881e-85	Prolif LM	Ilf2
6.88748e-89	1.51426	0.708	0.344	1.07031e-84	Prolif LM	Idh2
8.06365e-89	1.52941	0.693	0.338	1.25309e-84	Prolif LM	Mlec
1.16022e-88	1.37716	0.722	0.318	1.80298e-84	Prolif LM	Cacybp
1.16651e-88	1.13056	0.65	0.237	1.81276e-84	Prolif LM	Mrpl13
1.52181e-88	0.464206	0.384	0.087	2.3649e-84	Prolif LM	Tubgcp5
1.59199e-88	2.33057	0.618	0.294	2.47396e-84	Prolif LM	Jpt1
1.69271e-88	1.17237	0.501	0.142	2.63048e-84	Prolif LM	Shmt2
1.79795e-88	1.48993	0.495	0.14	2.79401e-84	Prolif LM	Nup210
3.5722e-88	1.26414	0.405	0.097	5.5512e-84	Prolif LM	B3gnt5
4.57147e-88	1.0817	0.446	0.114	7.10407e-84	Prolif LM	Gar1
5.04896e-88	1.30296	0.348	0.076	7.84609e-84	Prolif LM	Rasgrp3
6.1254e-88	1.08969	0.879	0.622	9.51888e-84	Prolif LM	Ldha
7.30161e-88	1.3878	0.319	0.064	1.13467e-83	Prolif LM	Saal1
9.11726e-88	1.40781	0.728	0.382	1.41682e-83	Prolif LM	Lsm3
1.17573e-87	1.30667	0.342	0.073	1.82709e-83	Prolif LM	Sacs
1.25541e-87	1.31299	0.646	0.254	1.9509e-83	Prolif LM	Mrpl3
1.36117e-87	1.20612	0.431	0.108	2.11526e-83	Prolif LM	Tsr2
1.40096e-87	1.39348	0.284	0.052	2.1771e-83	Prolif LM	Cep89
1.46178e-87	1.31402	0.597	0.208	2.2716e-83	Prolif LM	Uchl3
1.64761e-87	1.55853	0.665	0.298	2.56039e-83	Prolif LM	Ppa1
1.66789e-87	1.54817	0.568	0.196	2.5919e-83	Prolif LM	Ufd1
1.71249e-87	1.31036	0.544	0.176	2.66121e-83	Prolif LM	Coprs
1.77326e-87	1.27719	0.501	0.144	2.75565e-83	Prolif LM	Trp53i13
1.95442e-87	1.59577	0.432	0.113	3.03717e-83	Prolif LM	Hpf1
2.3874e-87	1.14461	0.607	0.212	3.71002e-83	Prolif LM	Nudcd2
2.7727e-87	0.781366	0.487	0.132	4.30878e-83	Prolif LM	Dcps
2.89617e-87	1.60471	0.658	0.319	4.50065e-83	Prolif LM	Hmgn3
1.31983e-86	1.34027	0.352	0.078	2.05101e-82	Prolif LM	Slf1
1.64319e-86	1.35373	0.366	0.084	2.55352e-82	Prolif LM	Polr3h
1.8788e-86	1.06543	0.603	0.21	2.91966e-82	Prolif LM	Gpaa1
2.7189e-86	0.938957	0.546	0.168	4.22517e-82	Prolif LM	Elp5
3.69073e-86	1.28102	0.519	0.159	5.73539e-82	Prolif LM	Dkc1
4.72393e-86	1.70652	0.278	0.051	7.34098e-82	Prolif LM	Qprt
5.57204e-86	1.35028	0.81	0.389	8.65895e-82	Prolif LM	Rad21
8.82272e-86	1.44993	0.391	0.094	1.37105e-81	Prolif LM	Tmem223
1.26753e-85	1.15877	0.579	0.19	1.96974e-81	Prolif LM	Creld2
1.48703e-85	0.993792	0.902	0.596	2.31085e-81	Prolif LM	Snrpb
2.53167e-85	1.16817	0.45	0.121	3.93421e-81	Prolif LM	Aimp2
3.24167e-85	1.38382	0.341	0.075	5.03755e-81	Prolif LM	Srgap3
4.02962e-85	1.19729	0.834	0.478	6.26203e-81	Prolif LM	Srsf7
4.03103e-85	1.54237	0.382	0.092	6.26422e-81	Prolif LM	Adora3
5.50168e-85	0.834412	0.399	0.096	8.54961e-81	Prolif LM	Umps
6.38054e-85	0.903393	0.503	0.143	9.91536e-81	Prolif LM	Agpat5
6.84873e-85	0.736038	0.548	0.165	1.06429e-80	Prolif LM	Yeats4
9.25917e-85	1.22079	0.667	0.271	1.43887e-80	Prolif LM	Mrpl11
9.34559e-85	1.26897	0.374	0.087	1.4523e-80	Prolif LM	Haus6
9.76513e-85	0.648787	0.986	0.932	1.5175e-80	Prolif LM	Cfl1
1.18644e-84	1.56546	0.36	0.083	1.84373e-80	Prolif LM	Sfmbt2
1.62312e-84	0.889425	0.462	0.124	2.52234e-80	Prolif LM	Eri3
1.84282e-84	0.725583	0.354	0.078	2.86374e-80	Prolif LM	Nr2c2ap
1.86055e-84	1.42242	0.558	0.182	2.8913e-80	Prolif LM	Gprin3
2.22712e-84	1.40881	0.523	0.163	3.46094e-80	Prolif LM	Itgae
2.28712e-84	1.12635	0.462	0.127	3.55418e-80	Prolif LM	Exosc9
2.51341e-84	1.04714	0.706	0.282	3.90584e-80	Prolif LM	Pin1
3.74839e-84	1.34775	0.611	0.218	5.82499e-80	Prolif LM	Mthfd2
5.37591e-84	1.12425	0.47	0.128	8.35416e-80	Prolif LM	Ogfod3
9.24107e-84	1.47593	0.384	0.092	1.43606e-79	Prolif LM	1700093K21Rik
1.00284e-83	1.57103	0.452	0.127	1.55841e-79	Prolif LM	Mrm2
1.63179e-83	1.02917	0.431	0.111	2.5358e-79	Prolif LM	Riok1
1.63402e-83	1.01128	0.425	0.109	2.53927e-79	Prolif LM	Ruvbl2
1.821e-83	1.04591	0.642	0.235	2.82983e-79	Prolif LM	Stoml2
2.71949e-83	1.60999	0.685	0.345	4.22609e-79	Prolif LM	Ppp1r14b
3.80557e-83	1.18786	0.526	0.161	5.91386e-79	Prolif LM	Pop4
4.76784e-83	1.1477	0.536	0.169	7.40923e-79	Prolif LM	Ntmt1
4.78731e-83	1.17296	0.595	0.216	7.43948e-79	Prolif LM	Sf3a3
7.43463e-83	1.852	0.607	0.288	1.15534e-78	Prolif LM	Prkdc
8.15908e-83	0.887416	0.45	0.121	1.26792e-78	Prolif LM	Prps2
8.24131e-83	1.42354	0.626	0.223	1.2807e-78	Prolif LM	Pmf1
9.82718e-83	1.36212	0.521	0.16	1.52714e-78	Prolif LM	Dmac1
1.56713e-82	1.13472	0.828	0.442	2.43532e-78	Prolif LM	Cycs
1.70257e-82	1.68871	0.659	0.279	2.64579e-78	Prolif LM	Glo1
1.7279e-82	1.25433	0.56	0.179	2.68516e-78	Prolif LM	Rps6kb2
1.81887e-82	0.864616	0.454	0.123	2.82653e-78	Prolif LM	Ruvbl1
1.99961e-82	1.11581	0.857	0.575	3.10739e-78	Prolif LM	Hnrnpa1
2.23081e-82	1.13241	0.755	0.313	3.46668e-78	Prolif LM	Bub3
2.26906e-82	1.06017	0.646	0.237	3.52612e-78	Prolif LM	Mrpl40
2.52909e-82	1.49867	0.436	0.12	3.93021e-78	Prolif LM	Kcnmb1
4.07962e-82	1.1567	0.681	0.265	6.33973e-78	Prolif LM	Baz1b
1.14828e-81	1.10587	0.434	0.116	1.78443e-77	Prolif LM	Tsr1
1.46111e-81	1.40375	0.348	0.081	2.27057e-77	Prolif LM	Enpp2
2.03242e-81	1.05205	0.654	0.247	3.15838e-77	Prolif LM	Arpc5l
2.23088e-81	1.66696	0.262	0.048	3.46679e-77	Prolif LM	Pdss1
3.10432e-81	1.01543	0.885	0.644	4.82412e-77	Prolif LM	Park7
3.67812e-81	1.62912	0.317	0.068	5.71579e-77	Prolif LM	Neto2
3.70261e-81	1.25476	0.413	0.109	5.75386e-77	Prolif LM	Gpatch4
4.8797e-81	0.867783	0.495	0.145	7.58306e-77	Prolif LM	Tsfm
5.61161e-81	1.13722	0.679	0.291	8.72044e-77	Prolif LM	Glrx5
9.16783e-81	1.13379	0.45	0.125	1.42468e-76	Prolif LM	Mgme1
9.65788e-81	1.10026	0.519	0.163	1.50083e-76	Prolif LM	Fam207a
1.0159e-80	1.41774	0.573	0.212	1.5787e-76	Prolif LM	Srm
1.12796e-80	1.24779	0.556	0.19	1.75285e-76	Prolif LM	Tprkb
1.35924e-80	1.04984	0.456	0.129	2.11227e-76	Prolif LM	Aifm1
1.61843e-80	1.14993	0.642	0.243	2.51503e-76	Prolif LM	Epb41l2
1.7055e-80	0.874132	0.407	0.105	2.65035e-76	Prolif LM	Rbbp8
1.92168e-80	0.569964	0.399	0.1	2.98629e-76	Prolif LM	Aldh7a1
2.37548e-80	1.35498	0.466	0.133	3.6915e-76	Prolif LM	Map3k13
3.2323e-80	0.928905	0.448	0.124	5.023e-76	Prolif LM	Rnaseh1
5.58107e-80	1.01852	0.524	0.164	8.67298e-76	Prolif LM	Lacc1
5.81462e-80	1.36049	0.337	0.076	9.03592e-76	Prolif LM	Rfwd3
5.8227e-80	1.28018	0.346	0.08	9.04847e-76	Prolif LM	Cep152
5.8678e-80	1.26479	0.605	0.232	9.11856e-76	Prolif LM	Akr7a5
6.2576e-80	0.992346	0.374	0.09	9.72431e-76	Prolif LM	Pelp1
1.03252e-79	0.969362	0.501	0.15	1.60454e-75	Prolif LM	Rpp30
1.0966e-79	1.1606	0.566	0.194	1.70411e-75	Prolif LM	Mgmt
1.26044e-79	0.999035	0.904	0.635	1.95872e-75	Prolif LM	Srsf3
1.44825e-79	0.700088	0.493	0.143	2.25058e-75	Prolif LM	Filip1l
1.53462e-79	1.08705	0.292	0.058	2.3848e-75	Prolif LM	Efcab2
1.55287e-79	1.03114	0.497	0.15	2.41316e-75	Prolif LM	Nudt14
2.28014e-79	1.10542	0.597	0.205	3.54334e-75	Prolif LM	Csrp1
2.48619e-79	0.97202	0.454	0.128	3.86353e-75	Prolif LM	Faf1
2.921e-79	1.17236	0.55	0.179	4.53923e-75	Prolif LM	Lyar
3.10496e-79	0.712544	0.605	0.205	4.82511e-75	Prolif LM	Gpr183
3.23873e-79	1.77465	0.256	0.048	5.03298e-75	Prolif LM	Wnt5a
6.0327e-79	1.10164	0.569	0.188	9.37482e-75	Prolif LM	Cep57
7.00819e-79	0.983449	0.462	0.132	1.08907e-74	Prolif LM	Mrpl37
8.96025e-79	1.57771	0.268	0.051	1.39242e-74	Prolif LM	Zfp618
1.44188e-78	1.29373	0.305	0.065	2.24069e-74	Prolif LM	Slc25a33
2.72465e-78	1.13127	0.55	0.189	4.2341e-74	Prolif LM	Slc1a5
2.76686e-78	1.5777	0.323	0.073	4.29969e-74	Prolif LM	Ddb2
2.98738e-78	-0.698942	0.98	0.985	4.64239e-74	Prolif LM	Tyrobp
9.09547e-78	1.01179	0.677	0.251	1.41344e-73	Prolif LM	Prdx4
1.06194e-77	1.53937	0.327	0.074	1.65025e-73	Prolif LM	Grwd1
1.09581e-77	1.46274	0.352	0.083	1.7029e-73	Prolif LM	Rhno1
1.27818e-77	1.67821	0.72	0.447	1.98629e-73	Prolif LM	Cklf
2.56659e-77	1.43379	0.517	0.17	3.98848e-73	Prolif LM	Washc3
3.13783e-77	0.92654	0.577	0.198	4.87619e-73	Prolif LM	Chchd3
5.25922e-77	0.333015	0.36	0.086	8.17283e-73	Prolif LM	Got1
5.96259e-77	1.5576	0.305	0.067	9.26587e-73	Prolif LM	Cttnbp2
6.72616e-77	0.757034	0.493	0.146	1.04525e-72	Prolif LM	Gpatch11
6.92832e-77	1.04523	0.515	0.161	1.07666e-72	Prolif LM	Adam28
7.96344e-77	0.979726	0.528	0.171	1.23752e-72	Prolif LM	Gla
9.09357e-77	1.02605	0.857	0.498	1.41314e-72	Prolif LM	Snrpe
1.1814e-76	1.15215	0.579	0.21	1.83589e-72	Prolif LM	Vopp1
1.24969e-76	1.08303	0.685	0.281	1.94202e-72	Prolif LM	Prmt1
1.25688e-76	1.58978	0.344	0.083	1.95319e-72	Prolif LM	Tceal3
1.27787e-76	0.549933	0.262	0.05	1.98582e-72	Prolif LM	Slc37a4
1.37794e-76	0.937448	0.883	0.628	2.14132e-72	Prolif LM	Serbp1
2.08703e-76	1.16011	0.327	0.075	3.24324e-72	Prolif LM	Odf2
2.24412e-76	0.888928	0.53	0.165	3.48736e-72	Prolif LM	Med30
3.28096e-76	1.61552	0.329	0.076	5.09862e-72	Prolif LM	Sfxn4
3.86469e-76	0.609012	0.464	0.134	6.00572e-72	Prolif LM	Lima1
4.35928e-76	1.33832	0.456	0.133	6.77431e-72	Prolif LM	Utp11
5.02906e-76	0.646252	0.603	0.204	7.81516e-72	Prolif LM	Plgrkt
5.23059e-76	1.42368	0.27	0.053	8.12833e-72	Prolif LM	Gemin2
6.3654e-76	0.80727	0.534	0.17	9.89184e-72	Prolif LM	Mrpl9
6.69677e-76	1.32833	0.389	0.1	1.04068e-71	Prolif LM	Flywch2
7.24172e-76	0.919007	0.573	0.195	1.12536e-71	Prolif LM	Nucb2
7.42567e-76	0.824401	0.937	0.763	1.15395e-71	Prolif LM	Ndufa4
9.3041e-76	1.38371	0.278	0.056	1.44586e-71	Prolif LM	Ndufaf6
1.23612e-75	0.936344	0.542	0.181	1.92094e-71	Prolif LM	Dera
1.63105e-75	1.25084	0.321	0.072	2.53466e-71	Prolif LM	Arv1
1.72241e-75	0.961986	0.689	0.293	2.67662e-71	Prolif LM	Mrps15
1.73336e-75	1.76975	0.315	0.073	2.69364e-71	Prolif LM	Trpm4
1.85009e-75	1.34133	0.46	0.137	2.87504e-71	Prolif LM	Tigar
1.98507e-75	1.38667	0.286	0.059	3.08479e-71	Prolif LM	Arhgef9
2.03343e-75	0.841938	0.945	0.774	3.15995e-71	Prolif LM	Hint1
2.0886e-75	1.04282	0.352	0.085	3.24568e-71	Prolif LM	Fam98a
2.15634e-75	1.04353	0.524	0.17	3.35095e-71	Prolif LM	Mettl5
2.34608e-75	0.811895	0.687	0.274	3.64581e-71	Prolif LM	Vbp1
2.35377e-75	0.910598	0.92	0.706	3.65775e-71	Prolif LM	Slc25a5
2.38974e-75	0.851508	0.542	0.175	3.71366e-71	Prolif LM	2310033P09Rik
2.41693e-75	1.07842	0.744	0.338	3.75591e-71	Prolif LM	Nhp2
2.57369e-75	0.7134	0.315	0.07	3.99951e-71	Prolif LM	Mcoln2
2.61164e-75	1.10293	0.325	0.075	4.05848e-71	Prolif LM	Sfxn1
2.8505e-75	1.45193	0.436	0.127	4.42968e-71	Prolif LM	Tst
3.07195e-75	0.745139	0.589	0.202	4.7738e-71	Prolif LM	Cyb5b
3.12938e-75	0.974955	0.476	0.143	4.86305e-71	Prolif LM	Slc39a3
3.35036e-75	1.27924	0.337	0.08	5.20645e-71	Prolif LM	Hsd17b7
3.73738e-75	1.26203	0.63	0.257	5.80789e-71	Prolif LM	Suz12
4.37735e-75	0.51801	0.444	0.128	6.8024e-71	Prolif LM	Apoc1
4.92601e-75	0.983523	0.566	0.198	7.65502e-71	Prolif LM	Snrnp40
5.13332e-75	0.86311	0.577	0.199	7.97717e-71	Prolif LM	Mrpl35
5.83278e-75	1.13876	0.515	0.165	9.06415e-71	Prolif LM	Lzic
6.41343e-75	0.95173	0.419	0.116	9.96647e-71	Prolif LM	Msmo1
6.54489e-75	0.842307	0.427	0.118	1.01708e-70	Prolif LM	Slc25a19
7.37214e-75	1.3588	0.47	0.144	1.14563e-70	Prolif LM	St14
7.98693e-75	1.07009	0.538	0.174	1.24117e-70	Prolif LM	Smc6
8.26748e-75	0.934297	0.595	0.214	1.28477e-70	Prolif LM	Smim19
9.89626e-75	1.23465	0.689	0.316	1.53788e-70	Prolif LM	Supt16
1.00318e-74	0.733816	0.613	0.218	1.55894e-70	Prolif LM	Fh1
1.12709e-74	1.10834	0.759	0.368	1.7515e-70	Prolif LM	Lbr
1.14661e-74	0.798066	0.493	0.148	1.78183e-70	Prolif LM	Mtif2
1.29626e-74	1.01998	0.523	0.168	2.01438e-70	Prolif LM	Cisd1
1.37932e-74	1.45506	0.495	0.158	2.14346e-70	Prolif LM	Hikeshi
1.47547e-74	1.15265	0.489	0.149	2.29287e-70	Prolif LM	Idh3a
2.10865e-74	0.853581	0.589	0.208	3.27684e-70	Prolif LM	Mrps26
2.52597e-74	1.3113	0.36	0.089	3.92536e-70	Prolif LM	Cyren
2.7831e-74	1.05937	0.419	0.116	4.32493e-70	Prolif LM	Lyrm4
3.0454e-74	0.857297	0.92	0.748	4.73256e-70	Prolif LM	Uqcr10
3.13638e-74	1.15365	0.372	0.096	4.87394e-70	Prolif LM	Haus2
3.99857e-74	1.12166	0.503	0.159	6.21378e-70	Prolif LM	Bzw2
4.22123e-74	0.849886	0.642	0.241	6.55979e-70	Prolif LM	Mrpl12
4.48172e-74	1.24513	0.305	0.067	6.9646e-70	Prolif LM	Taco1
6.99544e-74	1.52966	0.333	0.079	1.08709e-69	Prolif LM	Eef1akmt2
7.5232e-74	1.02653	0.773	0.382	1.16911e-69	Prolif LM	Vdac3
8.25572e-74	1.56355	0.618	0.302	1.28294e-69	Prolif LM	Cct6a
1.03618e-73	1.05991	0.761	0.366	1.61022e-69	Prolif LM	Nudc
1.09889e-73	0.788835	0.554	0.186	1.70768e-69	Prolif LM	Eef1e1
1.25921e-73	0.654196	0.346	0.083	1.95681e-69	Prolif LM	Fahd2a
1.29479e-73	1.33824	0.411	0.114	2.0121e-69	Prolif LM	Ccsap
1.79878e-73	0.897811	0.626	0.235	2.7953e-69	Prolif LM	Smarcb1
2.57739e-73	0.766507	0.485	0.147	4.00527e-69	Prolif LM	Pak1ip1
2.94935e-73	1.14929	0.558	0.192	4.58329e-69	Prolif LM	Ipo5
4.3558e-73	1.09477	0.573	0.205	6.76891e-69	Prolif LM	1110065P20Rik
5.09407e-73	1.37836	0.27	0.055	7.91618e-69	Prolif LM	Rnf26
6.57292e-73	0.955802	0.618	0.231	1.02143e-68	Prolif LM	Mrpl15
6.64389e-73	0.958437	0.659	0.266	1.03246e-68	Prolif LM	Eif2s1
8.83272e-73	1.10591	0.311	0.07	1.37261e-68	Prolif LM	Timm23
9.17698e-73	0.826814	0.573	0.198	1.4261e-68	Prolif LM	Mrpl22
9.579e-73	1.19555	0.411	0.114	1.48858e-68	Prolif LM	Gemin6
1.11477e-72	0.774626	0.955	0.85	1.73235e-68	Prolif LM	Arpc2
1.12274e-72	0.985693	0.272	0.056	1.74474e-68	Prolif LM	Them4
1.16298e-72	0.637473	0.434	0.124	1.80727e-68	Prolif LM	Got2
1.1991e-72	1.55234	0.538	0.196	1.8634e-68	Prolif LM	Idi1
1.27225e-72	0.840852	0.548	0.189	1.97707e-68	Prolif LM	Clpp
1.64428e-72	1.07063	0.327	0.077	2.5552e-68	Prolif LM	Cadm1
3.49785e-72	0.848479	0.538	0.181	5.43566e-68	Prolif LM	Gmps
4.09397e-72	1.25234	0.517	0.172	6.36202e-68	Prolif LM	Bud23
4.78296e-72	0.908015	0.542	0.184	7.43271e-68	Prolif LM	Rrp36
5.14965e-72	1.42402	0.509	0.173	8.00255e-68	Prolif LM	Ss18l2
5.30068e-72	1.11827	0.791	0.482	8.23726e-68	Prolif LM	Naa38
5.97292e-72	0.676967	0.505	0.158	9.28191e-68	Prolif LM	Exosc3
6.17535e-72	1.30487	0.407	0.113	9.59649e-68	Prolif LM	Ptpa
6.61448e-72	0.590919	0.466	0.137	1.02789e-67	Prolif LM	Npm3
6.80449e-72	1.16933	0.579	0.221	1.05742e-67	Prolif LM	Tada3
8.44771e-72	1.12055	0.81	0.419	1.31277e-67	Prolif LM	Ptms
8.89303e-72	1.06279	0.556	0.199	1.38198e-67	Prolif LM	Htatsf1
1.00865e-71	0.734658	0.407	0.111	1.56745e-67	Prolif LM	Caap1
1.0251e-71	1.25669	0.616	0.257	1.593e-67	Prolif LM	Krt10
1.09989e-71	1.26891	0.409	0.116	1.70923e-67	Prolif LM	Hddc3
1.16193e-71	1.28718	0.562	0.209	1.80564e-67	Prolif LM	Nbdy
1.16722e-71	0.674022	0.638	0.234	1.81387e-67	Prolif LM	Pop5
1.2655e-71	1.1191	0.92	0.76	1.96658e-67	Prolif LM	Gapdh
1.40123e-71	1.36519	0.423	0.122	2.17751e-67	Prolif LM	Naxe
1.47723e-71	0.656335	0.605	0.213	2.29561e-67	Prolif LM	Acat1
2.058e-71	0.897706	0.341	0.083	3.19812e-67	Prolif LM	Acad9
2.10175e-71	0.867925	0.431	0.124	3.26612e-67	Prolif LM	Leo1
2.13364e-71	0.707385	0.438	0.126	3.31568e-67	Prolif LM	Nae1
2.50762e-71	0.488073	0.384	0.104	3.89684e-67	Prolif LM	AA467197
2.90783e-71	0.789736	0.474	0.145	4.51877e-67	Prolif LM	Atic
3.747e-71	1.00106	0.605	0.23	5.82283e-67	Prolif LM	Lrrc59
4.52984e-71	0.852331	0.489	0.153	7.03937e-67	Prolif LM	Prpsap1
4.67079e-71	0.889607	0.401	0.11	7.25841e-67	Prolif LM	Tsen15
5.03351e-71	1.17876	0.654	0.28	7.82207e-67	Prolif LM	Abi3
6.06672e-71	0.786554	0.941	0.733	9.42768e-67	Prolif LM	Sumo2
6.60071e-71	1.28535	0.425	0.125	1.02575e-66	Prolif LM	Prkca
7.21574e-71	1.16385	0.499	0.16	1.12133e-66	Prolif LM	Mtr
7.52062e-71	1.22977	0.622	0.259	1.1687e-66	Prolif LM	Il18
8.27596e-71	1.17671	0.523	0.182	1.28608e-66	Prolif LM	Pgm2
9.64466e-71	1.0275	0.264	0.054	1.49878e-66	Prolif LM	Elac1
1.00297e-70	1.10568	0.769	0.426	1.55862e-66	Prolif LM	Vdac1
1.13581e-70	1.38801	0.292	0.065	1.76505e-66	Prolif LM	Slc16a1
1.34518e-70	0.878113	0.587	0.213	2.09042e-66	Prolif LM	Prpf31
1.35018e-70	1.27974	0.335	0.082	2.09817e-66	Prolif LM	2700049A03Rik
1.50257e-70	0.925798	0.456	0.136	2.33499e-66	Prolif LM	Timm50
1.57755e-70	0.913325	0.444	0.131	2.45151e-66	Prolif LM	Cstf3
2.10665e-70	1.50517	0.27	0.057	3.27373e-66	Prolif LM	Zw10
2.22459e-70	1.20915	0.274	0.058	3.45701e-66	Prolif LM	Toe1
2.30175e-70	0.824334	0.399	0.109	3.57692e-66	Prolif LM	Vkorc1l1
2.4093e-70	0.619758	0.481	0.147	3.74406e-66	Prolif LM	Upf3b
2.49068e-70	0.76351	0.499	0.16	3.87052e-66	Prolif LM	Pop7
2.96088e-70	0.967139	0.519	0.172	4.6012e-66	Prolif LM	Dcaf13
4.77395e-70	1.19204	0.673	0.32	7.41872e-66	Prolif LM	Txnl4a
4.77989e-70	0.98967	0.384	0.104	7.42795e-66	Prolif LM	Slc38a1
5.44316e-70	0.51583	0.605	0.211	8.45868e-66	Prolif LM	Rcn2
6.23865e-70	1.51537	0.605	0.289	9.69486e-66	Prolif LM	Selenow
6.25037e-70	0.886296	0.879	0.545	9.71308e-66	Prolif LM	Snrpf
6.63339e-70	1.24314	0.685	0.332	1.03083e-65	Prolif LM	Apex1
7.27933e-70	1.37145	0.673	0.351	1.13121e-65	Prolif LM	Pak1
7.38866e-70	0.990051	0.748	0.353	1.1482e-65	Prolif LM	Hdgf
7.51249e-70	0.965408	0.767	0.392	1.16744e-65	Prolif LM	Sod1
9.25006e-70	1.04237	0.53	0.182	1.43746e-65	Prolif LM	Timmdc1
9.31161e-70	0.92856	0.485	0.153	1.44702e-65	Prolif LM	Gart
1.17772e-69	0.910682	0.614	0.239	1.83018e-65	Prolif LM	Arl2
1.19695e-69	1.36195	0.335	0.083	1.86006e-65	Prolif LM	Ninj2
1.22733e-69	1.46687	0.591	0.254	1.90727e-65	Prolif LM	Eloc
1.25984e-69	0.715634	0.667	0.265	1.95779e-65	Prolif LM	Tmem109
1.26796e-69	0.910005	0.419	0.12	1.97041e-65	Prolif LM	Nfyb
1.51783e-69	0.855029	0.397	0.11	2.35871e-65	Prolif LM	Ciapin1
1.86356e-69	1.15316	0.746	0.45	2.89597e-65	Prolif LM	Hnrnpd
2.17498e-69	0.51514	0.387	0.105	3.37993e-65	Prolif LM	Ilvbl
2.18909e-69	1.04761	0.378	0.101	3.40185e-65	Prolif LM	Eri1
3.12886e-69	1.13372	0.528	0.186	4.86224e-65	Prolif LM	Gnl3
3.18004e-69	1.05311	0.71	0.342	4.94178e-65	Prolif LM	Gtf3c6
3.24207e-69	1.22232	0.305	0.071	5.03817e-65	Prolif LM	Zfp503
4.17659e-69	0.809739	0.947	0.725	6.49041e-65	Prolif LM	Hnrnpa3
4.55553e-69	0.642471	0.55	0.191	7.07929e-65	Prolif LM	Ebna1bp2
5.15875e-69	1.01094	0.562	0.207	8.01669e-65	Prolif LM	Ikbip
7.07924e-69	1.18554	0.477	0.15	1.10011e-64	Prolif LM	Zfp428
7.15515e-69	1.1214	0.677	0.308	1.11191e-64	Prolif LM	Maz
8.10084e-69	0.991287	0.834	0.61	1.25887e-64	Prolif LM	Ndufb2
8.54444e-69	0.939412	0.679	0.288	1.32781e-64	Prolif LM	Dazap1
9.04645e-69	1.53014	0.27	0.058	1.40582e-64	Prolif LM	Myo19
9.91853e-69	0.591878	0.509	0.165	1.54134e-64	Prolif LM	Qdpr
9.94639e-69	1.09431	0.568	0.211	1.54567e-64	Prolif LM	Tfam
1.06863e-68	0.534803	0.368	0.095	1.66065e-64	Prolif LM	Parp2
1.10759e-68	1.24948	0.376	0.101	1.7212e-64	Prolif LM	Ccnq
1.12223e-68	1.38939	0.415	0.121	1.74394e-64	Prolif LM	Hdgfl2
1.13789e-68	1.15106	0.569	0.218	1.76828e-64	Prolif LM	Recql
1.23641e-68	1.05678	0.569	0.21	1.92139e-64	Prolif LM	Fdx1
1.52677e-68	0.688112	0.456	0.138	2.3726e-64	Prolif LM	Brix1
1.60653e-68	1.00317	0.397	0.11	2.49654e-64	Prolif LM	Dock4
1.7888e-68	0.835458	0.299	0.069	2.7798e-64	Prolif LM	Olfml3
2.2852e-68	1.57904	0.468	0.162	3.55121e-64	Prolif LM	Fdft1
2.5748e-68	0.868809	0.675	0.272	4.00124e-64	Prolif LM	Alcam
2.65679e-68	1.08157	0.575	0.225	4.12866e-64	Prolif LM	Slc25a39
3.14295e-68	1.12601	0.376	0.101	4.88414e-64	Prolif LM	Mrps27
3.17485e-68	1.32477	0.307	0.072	4.93372e-64	Prolif LM	Yju2
3.37684e-68	0.650005	0.967	0.828	5.24761e-64	Prolif LM	Chchd2
3.42916e-68	0.897634	0.303	0.07	5.32892e-64	Prolif LM	Eral1
4.00613e-68	1.16362	0.438	0.133	6.22552e-64	Prolif LM	Rgs12
5.14295e-68	0.718091	0.303	0.07	7.99215e-64	Prolif LM	Mis12
5.25817e-68	0.971821	0.466	0.148	8.1712e-64	Prolif LM	Nudt2
5.81422e-68	1.02648	0.789	0.465	9.0353e-64	Prolif LM	Snrpd3
6.76842e-68	0.983066	0.288	0.065	1.05181e-63	Prolif LM	Slc39a8
7.17197e-68	1.02845	0.499	0.168	1.11452e-63	Prolif LM	Uchl5
7.6324e-68	1.05054	0.372	0.102	1.18607e-63	Prolif LM	Adck2
1.02393e-67	0.683758	0.391	0.108	1.59119e-63	Prolif LM	Gtpbp8
1.21604e-67	1.12392	0.616	0.261	1.88973e-63	Prolif LM	Camta1
1.22218e-67	0.968541	0.589	0.227	1.89928e-63	Prolif LM	Coa6
1.33066e-67	0.792022	0.483	0.154	2.06784e-63	Prolif LM	Rbm28
1.33301e-67	0.949204	0.695	0.309	2.0715e-63	Prolif LM	Tcp1
1.45839e-67	1.41958	0.552	0.218	2.26634e-63	Prolif LM	Hmga1
1.54453e-67	1.05609	0.622	0.256	2.4002e-63	Prolif LM	Ppp1r7
1.66674e-67	0.649696	0.474	0.147	2.59011e-63	Prolif LM	Tcof1
1.68873e-67	0.896665	0.558	0.198	2.62429e-63	Prolif LM	Mrpl16
1.95363e-67	1.19195	0.489	0.162	3.03595e-63	Prolif LM	Cenpc1
3.08051e-67	0.768593	0.779	0.376	4.78712e-63	Prolif LM	Uqcc2
3.60802e-67	0.916133	0.591	0.226	5.60687e-63	Prolif LM	Itgb1bp1
4.22284e-67	1.09236	0.875	0.675	6.5623e-63	Prolif LM	Eef1b2
4.65114e-67	1.61882	0.278	0.062	7.22788e-63	Prolif LM	Atf7ip2
4.67774e-67	0.503204	0.405	0.114	7.26922e-63	Prolif LM	3830406C13Rik
6.01757e-67	0.796332	0.372	0.1	9.35131e-63	Prolif LM	Rmi1
6.42791e-67	1.30984	0.613	0.261	9.98897e-63	Prolif LM	Dusp23
6.56149e-67	0.593969	0.542	0.191	1.01966e-62	Prolif LM	Ms4a4a
6.64876e-67	1.16686	0.669	0.304	1.03322e-62	Prolif LM	Sms
6.88025e-67	0.646712	0.55	0.188	1.06919e-62	Prolif LM	Mrps28
7.40845e-67	0.985922	0.82	0.517	1.15127e-62	Prolif LM	Hspe1
7.51417e-67	0.905305	0.767	0.354	1.1677e-62	Prolif LM	G3bp1
1.17679e-66	1.40771	0.268	0.058	1.82873e-62	Prolif LM	Spout1
1.30945e-66	0.831216	0.583	0.213	2.03489e-62	Prolif LM	Utp18
1.40686e-66	1.26132	0.562	0.216	2.18626e-62	Prolif LM	Mesd
1.41735e-66	1.10972	0.352	0.093	2.20257e-62	Prolif LM	Ccp110
1.47779e-66	0.859156	0.421	0.124	2.29648e-62	Prolif LM	Trpm2
1.51414e-66	1.0488	0.327	0.081	2.35297e-62	Prolif LM	Haus3
1.78566e-66	0.951133	0.472	0.151	2.77492e-62	Prolif LM	Lmf2
1.81626e-66	1.18819	0.352	0.092	2.82247e-62	Prolif LM	Dyrk4
2.53784e-66	0.935684	0.489	0.16	3.9438e-62	Prolif LM	Rnf126
2.54414e-66	1.16999	0.262	0.056	3.95359e-62	Prolif LM	Tmem220
2.75127e-66	1.00917	0.822	0.605	4.27547e-62	Prolif LM	Tpi1
2.80174e-66	0.804073	0.569	0.207	4.3539e-62	Prolif LM	Apip
2.9149e-66	1.05337	0.339	0.087	4.52976e-62	Prolif LM	Nedd1
2.98099e-66	1.14229	0.325	0.081	4.63246e-62	Prolif LM	Bud13
3.0093e-66	0.958615	0.505	0.17	4.67646e-62	Prolif LM	Tma16
3.21789e-66	0.756256	0.54	0.186	5.0006e-62	Prolif LM	Armc1
3.36137e-66	0.953738	0.331	0.082	5.22357e-62	Prolif LM	Yars2
3.65716e-66	0.849346	0.626	0.247	5.68323e-62	Prolif LM	Tiprl
4.45354e-66	1.09978	0.705	0.356	6.9208e-62	Prolif LM	Cct3
5.44091e-66	0.96921	0.767	0.394	8.45517e-62	Prolif LM	Rnaseh2c
5.56644e-66	0.537231	0.403	0.114	8.65025e-62	Prolif LM	BC003965
7.23931e-66	1.63088	0.25	0.052	1.12499e-61	Prolif LM	Henmt1
7.55564e-66	0.923906	0.523	0.18	1.17415e-61	Prolif LM	Ppid
9.70371e-66	0.913366	0.734	0.356	1.50796e-61	Prolif LM	Snrpc
1.03257e-65	1.03226	0.663	0.308	1.60461e-61	Prolif LM	Ezr
1.07926e-65	1.17888	0.581	0.236	1.67716e-61	Prolif LM	Rfc1
1.11832e-65	0.854562	0.399	0.115	1.73786e-61	Prolif LM	Ubap2
1.16412e-65	1.14219	0.37	0.102	1.80905e-61	Prolif LM	Spint1
1.3913e-65	1.09397	0.589	0.238	2.16208e-61	Prolif LM	Dnajc21
1.53034e-65	1.11698	0.476	0.154	2.37815e-61	Prolif LM	Repin1
1.74762e-65	0.904669	0.278	0.062	2.71581e-61	Prolif LM	Gnpnat1
1.79161e-65	1.04196	0.274	0.061	2.78416e-61	Prolif LM	Gatb
1.86016e-65	0.66453	0.36	0.096	2.8907e-61	Prolif LM	Coq5
2.15186e-65	0.989418	0.47	0.152	3.34399e-61	Prolif LM	Pwp1
2.39229e-65	0.689897	0.337	0.086	3.71762e-61	Prolif LM	Cfap20
3.23783e-65	0.552339	0.501	0.163	5.03159e-61	Prolif LM	Mfap1a
4.61711e-65	0.814051	0.421	0.126	7.17499e-61	Prolif LM	Enoph1
5.28457e-65	0.873395	0.771	0.39	8.21223e-61	Prolif LM	Nol7
9.30416e-65	1.20352	0.307	0.076	1.44587e-60	Prolif LM	Naa40
1.07715e-64	0.795864	0.444	0.137	1.6739e-60	Prolif LM	Brcc3
1.09578e-64	1.20953	0.387	0.113	1.70285e-60	Prolif LM	Tnni2
1.32797e-64	1.22869	0.292	0.069	2.06367e-60	Prolif LM	Pms2
1.41338e-64	0.784929	0.564	0.205	2.19639e-60	Prolif LM	Tmem126a
1.55668e-64	1.26418	0.417	0.126	2.41907e-60	Prolif LM	Prelid3b
1.66552e-64	0.69751	0.452	0.14	2.58822e-60	Prolif LM	Dtd1
1.72638e-64	0.763678	0.92	0.753	2.6828e-60	Prolif LM	Tpm3
1.80375e-64	0.886726	0.585	0.221	2.80303e-60	Prolif LM	Eif2ak1
1.82432e-64	0.908438	0.505	0.169	2.83499e-60	Prolif LM	Tubb6
2.59918e-64	0.726863	0.505	0.17	4.03913e-60	Prolif LM	Mrpl19
2.96022e-64	1.02452	0.342	0.091	4.60018e-60	Prolif LM	Sec22c
3.04629e-64	1.10718	0.384	0.107	4.73393e-60	Prolif LM	Cfap298
3.0552e-64	0.805478	0.628	0.247	4.74778e-60	Prolif LM	Trim28
4.07363e-64	1.18345	0.297	0.071	6.33042e-60	Prolif LM	Slc20a2
4.22421e-64	0.88146	0.751	0.368	6.56442e-60	Prolif LM	Cox20
5.15135e-64	0.954651	0.691	0.311	8.0052e-60	Prolif LM	Psmc4
5.85867e-64	1.26973	0.344	0.093	9.10437e-60	Prolif LM	Gchfr
6.49951e-64	0.582812	0.417	0.123	1.01002e-59	Prolif LM	Smarcd1
9.28762e-64	0.987892	0.313	0.078	1.4433e-59	Prolif LM	Ift74
9.85682e-64	0.92491	0.618	0.255	1.53175e-59	Prolif LM	Mrps7
1.10528e-63	0.820836	0.554	0.201	1.71761e-59	Prolif LM	Aatf
1.32374e-63	0.724254	0.601	0.231	2.0571e-59	Prolif LM	Stip1
1.34501e-63	0.635592	0.705	0.296	2.09015e-59	Prolif LM	Commd4
1.60341e-63	0.793115	0.659	0.267	2.4917e-59	Prolif LM	Atxn10
1.74549e-63	0.806642	0.395	0.116	2.7125e-59	Prolif LM	Gpn1
2.56819e-63	0.96191	0.761	0.413	3.99097e-59	Prolif LM	Rheb
3.16004e-63	0.964405	0.382	0.11	4.9107e-59	Prolif LM	Asf1a
3.31988e-63	0.900003	0.401	0.119	5.15909e-59	Prolif LM	Noc3l
3.44539e-63	1.58307	0.297	0.072	5.35414e-59	Prolif LM	Stn1
3.50901e-63	0.947859	0.669	0.308	5.453e-59	Prolif LM	Phb
3.62105e-63	1.34772	0.628	0.353	5.62711e-59	Prolif LM	Sem1
4.02653e-63	0.725454	0.524	0.182	6.25723e-59	Prolif LM	Sf3b3
4.97201e-63	0.985099	0.918	0.698	7.72651e-59	Prolif LM	Alox5ap
5.46106e-63	0.807913	0.266	0.059	8.48648e-59	Prolif LM	5730455P16Rik
6.2876e-63	1.14359	0.386	0.114	9.77094e-59	Prolif LM	Ccdc14
6.516e-63	0.562145	0.462	0.145	1.01259e-58	Prolif LM	Ppil3
8.3427e-63	0.561951	0.542	0.19	1.29646e-58	Prolif LM	Tmx2
8.36456e-63	1.02599	0.333	0.089	1.29985e-58	Prolif LM	Mvd
8.59702e-63	1.02955	0.301	0.074	1.33598e-58	Prolif LM	Trmu
9.34987e-63	0.928471	0.746	0.353	1.45297e-58	Prolif LM	Fam111a
1.00836e-62	1.06021	0.605	0.253	1.567e-58	Prolif LM	Coa4
1.01571e-62	1.20661	0.472	0.159	1.57842e-58	Prolif LM	Cntln
1.11158e-62	0.804123	0.624	0.256	1.7274e-58	Prolif LM	Usp14
1.25226e-62	0.750465	0.337	0.089	1.94601e-58	Prolif LM	Nop16
1.46355e-62	0.747011	0.395	0.115	2.27435e-58	Prolif LM	Gss
1.50434e-62	0.923308	0.429	0.133	2.33775e-58	Prolif LM	Nop14
1.70902e-62	1.21705	0.626	0.289	2.65581e-58	Prolif LM	Ccdc85b
1.78928e-62	0.819175	0.546	0.202	2.78055e-58	Prolif LM	Mrps11
2.03189e-62	0.680519	0.614	0.241	3.15756e-58	Prolif LM	Mrpl4
2.06971e-62	0.956056	0.601	0.24	3.21633e-58	Prolif LM	Pphln1
2.31993e-62	0.642349	0.573	0.217	3.60516e-58	Prolif LM	Pdha1
2.33317e-62	0.744254	0.632	0.25	3.62574e-58	Prolif LM	Fam162a
2.86314e-62	0.789158	0.466	0.151	4.44932e-58	Prolif LM	Wdr46
2.92286e-62	0.984475	0.348	0.095	4.54212e-58	Prolif LM	Alg8
3.05978e-62	0.995153	0.284	0.067	4.7549e-58	Prolif LM	Phtf1
3.59056e-62	1.01094	0.397	0.118	5.57974e-58	Prolif LM	Nmral1
3.82139e-62	0.691861	0.297	0.073	5.93844e-58	Prolif LM	Pcyt2
4.21541e-62	0.844019	0.366	0.102	6.55074e-58	Prolif LM	Gtf2h3
4.56069e-62	0.813266	0.313	0.079	7.08732e-58	Prolif LM	Fam210a
5.0719e-62	0.848471	0.462	0.15	7.88173e-58	Prolif LM	Phf6
5.29761e-62	1.13941	0.71	0.39	8.23249e-58	Prolif LM	Mgst3
5.88795e-62	0.980826	0.714	0.363	9.14988e-58	Prolif LM	Srsf10
5.90113e-62	0.934132	0.497	0.174	9.17036e-58	Prolif LM	Gtpbp6
6.25875e-62	0.776488	0.407	0.124	9.7261e-58	Prolif LM	Tmub1
6.76519e-62	0.670133	0.497	0.165	1.05131e-57	Prolif LM	Dpp9
6.96701e-62	0.870243	0.886	0.574	1.08267e-57	Prolif LM	Nap1l1
7.84514e-62	0.48738	0.411	0.122	1.21913e-57	Prolif LM	Nom1
8.17992e-62	0.581475	0.444	0.139	1.27116e-57	Prolif LM	Mrps9
9.07058e-62	0.751394	0.481	0.16	1.40957e-57	Prolif LM	Bms1
1.03855e-61	0.850395	0.689	0.307	1.6139e-57	Prolif LM	Fkbp3
1.20037e-61	0.94969	0.714	0.35	1.86538e-57	Prolif LM	Xpo1
1.21239e-61	0.507574	0.384	0.11	1.88406e-57	Prolif LM	Las1l
1.48443e-61	0.66623	0.534	0.19	2.3068e-57	Prolif LM	Hdac3
1.49066e-61	0.797241	0.569	0.219	2.31648e-57	Prolif LM	Rgs1
1.49111e-61	0.81077	0.654	0.283	2.31718e-57	Prolif LM	Hax1
1.73066e-61	0.744661	0.405	0.121	2.68945e-57	Prolif LM	Endog
2.37441e-61	0.767327	0.356	0.098	3.68983e-57	Prolif LM	Mnat1
2.43489e-61	0.797396	0.399	0.12	3.78382e-57	Prolif LM	Nip7
2.68665e-61	0.59628	0.521	0.183	4.17506e-57	Prolif LM	Ei24
3.06138e-61	0.916172	0.409	0.126	4.75738e-57	Prolif LM	Clec5a
3.45469e-61	0.780405	0.654	0.276	5.3686e-57	Prolif LM	Dcxr
3.54183e-61	1.29117	0.382	0.114	5.504e-57	Prolif LM	Armcx6
3.6095e-61	0.899214	0.337	0.091	5.60917e-57	Prolif LM	Icmt
3.72353e-61	1.06002	0.264	0.06	5.78636e-57	Prolif LM	Nthl1
3.81464e-61	0.831406	0.262	0.059	5.92796e-57	Prolif LM	Gale
3.90106e-61	0.722622	0.524	0.186	6.06224e-57	Prolif LM	Nubp2
4.1336e-61	0.99298	0.626	0.261	6.42361e-57	Prolif LM	Rnaseh2b
4.34256e-61	0.88789	0.382	0.111	6.74833e-57	Prolif LM	Tbrg4
4.35847e-61	0.838403	0.509	0.175	6.77306e-57	Prolif LM	Thyn1
4.54154e-61	1.09034	0.685	0.355	7.05756e-57	Prolif LM	Phpt1
4.54314e-61	1.28743	0.295	0.073	7.06003e-57	Prolif LM	Ghrl
4.89005e-61	0.707906	0.432	0.136	7.59914e-57	Prolif LM	Ltv1
5.49717e-61	0.780401	0.918	0.735	8.5426e-57	Prolif LM	Hsp90aa1
6.00262e-61	0.707761	0.45	0.144	9.32808e-57	Prolif LM	Mad2l2
6.22184e-61	0.950647	0.352	0.098	9.66874e-57	Prolif LM	Gcdh
6.35131e-61	1.01861	0.436	0.142	9.86994e-57	Prolif LM	Pold3
6.72783e-61	1.01096	0.476	0.158	1.0455e-56	Prolif LM	Exosc6
7.1601e-61	0.685698	0.54	0.197	1.11268e-56	Prolif LM	Zfp422
8.3365e-61	0.772565	0.485	0.162	1.29549e-56	Prolif LM	Thoc6
8.48946e-61	0.995046	0.761	0.429	1.31926e-56	Prolif LM	Gsn
8.52314e-61	0.907733	0.661	0.297	1.3245e-56	Prolif LM	Eif4a3
8.66843e-61	0.5675	0.419	0.127	1.34707e-56	Prolif LM	Usp5
1.0175e-60	1.15119	0.278	0.066	1.5812e-56	Prolif LM	Spryd4
1.04392e-60	0.601465	0.511	0.177	1.62225e-56	Prolif LM	Pum3
1.06256e-60	1.3753	0.632	0.359	1.65123e-56	Prolif LM	Selenoh
1.18071e-60	0.402949	0.513	0.174	1.83482e-56	Prolif LM	Cpsf3
1.20618e-60	0.736106	0.91	0.7	1.8744e-56	Prolif LM	Ap2s1
1.21539e-60	0.883938	0.687	0.31	1.88872e-56	Prolif LM	Nans
1.24629e-60	0.822224	0.607	0.233	1.93674e-56	Prolif LM	Nsmce1
1.30973e-60	1.28748	0.64	0.343	2.03532e-56	Prolif LM	Xrcc6
1.45757e-60	1.04528	0.528	0.191	2.26506e-56	Prolif LM	Tpmt
1.73937e-60	0.516607	0.491	0.164	2.70298e-56	Prolif LM	Mrpl50
1.87102e-60	1.14	0.337	0.092	2.90757e-56	Prolif LM	Dimt1
1.91408e-60	0.7303	0.773	0.353	2.97448e-56	Prolif LM	Manf
2.22098e-60	0.826716	0.843	0.5	3.4514e-56	Prolif LM	Dnajc8
2.75261e-60	0.695201	0.454	0.148	4.27755e-56	Prolif LM	Hnrnpll
2.75595e-60	1.72218	0.262	0.061	4.28274e-56	Prolif LM	Il12rb1
2.81336e-60	0.806893	0.252	0.057	4.37196e-56	Prolif LM	Hmgn5
3.14004e-60	0.728172	0.611	0.245	4.87962e-56	Prolif LM	Rsrc1
3.49462e-60	0.764842	0.431	0.137	5.43064e-56	Prolif LM	Kctd5
4.09393e-60	0.884646	0.309	0.079	6.36197e-56	Prolif LM	Cdc23
4.65412e-60	0.630331	0.474	0.156	7.23249e-56	Prolif LM	Pycr2
4.74675e-60	0.829164	0.515	0.186	7.37644e-56	Prolif LM	Afg3l2
4.75782e-60	0.979237	0.258	0.058	7.39365e-56	Prolif LM	Skp2
5.05229e-60	0.841999	0.417	0.129	7.85126e-56	Prolif LM	Prpf4
5.68049e-60	0.904435	0.783	0.459	8.82749e-56	Prolif LM	Ndufv2
7.88621e-60	0.55946	0.53	0.188	1.22552e-55	Prolif LM	Tor3a
8.41117e-60	0.799579	0.634	0.263	1.3071e-55	Prolif LM	Ctcf
8.63148e-60	0.573085	0.446	0.143	1.34133e-55	Prolif LM	Mrpl1
9.16623e-60	1.17025	0.669	0.362	1.42443e-55	Prolif LM	Gtf3a
9.46499e-60	0.879441	0.268	0.062	1.47086e-55	Prolif LM	Asb1
1.04888e-59	0.725234	0.366	0.105	1.62996e-55	Prolif LM	Rnf8
1.19459e-59	0.67591	0.644	0.267	1.85639e-55	Prolif LM	Ndufv1
1.19591e-59	0.581834	0.444	0.141	1.85844e-55	Prolif LM	Zdhhc6
1.25184e-59	0.777831	0.552	0.205	1.94536e-55	Prolif LM	Suclg2
1.30353e-59	0.773707	0.524	0.188	2.02568e-55	Prolif LM	Mrps10
1.31665e-59	0.952561	0.632	0.271	2.04607e-55	Prolif LM	Naa10
1.33598e-59	0.872442	0.395	0.119	2.07612e-55	Prolif LM	Nol11
1.42763e-59	0.557381	0.364	0.103	2.21853e-55	Prolif LM	Ppp5c
1.58438e-59	0.870548	0.497	0.172	2.46213e-55	Prolif LM	Ccdc112
1.678e-59	0.673676	0.29	0.071	2.60762e-55	Prolif LM	Timm21
1.81297e-59	1.01654	0.587	0.27	2.81735e-55	Prolif LM	Plac8
1.9468e-59	0.678919	0.538	0.193	3.02533e-55	Prolif LM	Gna15
2.10057e-59	0.654251	0.44	0.142	3.26429e-55	Prolif LM	Nolc1
2.24074e-59	0.61952	0.305	0.078	3.48211e-55	Prolif LM	Rft1
2.47657e-59	1.32047	0.638	0.394	3.84858e-55	Prolif LM	Uqcrh-ps1
2.6406e-59	0.805154	0.667	0.291	4.10349e-55	Prolif LM	Strap
2.64255e-59	1.36281	0.632	0.373	4.10652e-55	Prolif LM	Xrcc5
2.77459e-59	0.599814	0.532	0.195	4.31171e-55	Prolif LM	Mcur1
2.84842e-59	0.83692	0.54	0.204	4.42645e-55	Prolif LM	Mrps18b
3.2492e-59	0.739489	0.779	0.394	5.04926e-55	Prolif LM	Psmc3
3.34364e-59	0.941967	0.521	0.191	5.19601e-55	Prolif LM	Tut4
3.59425e-59	1.05463	0.726	0.448	5.58547e-55	Prolif LM	Arl6ip4
3.82005e-59	0.782612	0.503	0.178	5.93635e-55	Prolif LM	Rap2a
4.01017e-59	0.817218	0.626	0.251	6.2318e-55	Prolif LM	Cbx1
4.43613e-59	0.909321	0.354	0.1	6.89374e-55	Prolif LM	Champ1
4.91709e-59	0.654919	0.313	0.081	7.64115e-55	Prolif LM	1110032A03Rik
6.35694e-59	1.1826	0.29	0.073	9.87869e-55	Prolif LM	Armc6
8.23764e-59	0.773658	0.513	0.184	1.28013e-54	Prolif LM	Mphosph10
8.9559e-59	0.879124	0.327	0.088	1.39175e-54	Prolif LM	Tctn3
9.47589e-59	0.960459	0.72	0.386	1.47255e-54	Prolif LM	Mrpl57
1.01019e-58	0.679147	0.384	0.114	1.56984e-54	Prolif LM	Thap7
1.15448e-58	1.03635	0.45	0.152	1.79405e-54	Prolif LM	Armt1
1.15858e-58	0.901334	0.399	0.123	1.80044e-54	Prolif LM	Mtap
1.18045e-58	0.768111	0.795	0.409	1.83441e-54	Prolif LM	Mdh1
1.18077e-58	0.371057	0.358	0.101	1.83491e-54	Prolif LM	Nfatc2
1.21626e-58	1.42145	0.264	0.063	1.89007e-54	Prolif LM	Rxylt1
1.28728e-58	0.749356	0.489	0.168	2.00043e-54	Prolif LM	Dda1
1.4138e-58	0.605872	0.566	0.21	2.19704e-54	Prolif LM	Tmem126b
1.43608e-58	1.10351	0.366	0.106	2.23166e-54	Prolif LM	Cnot9
1.64044e-58	0.710506	0.466	0.156	2.54924e-54	Prolif LM	Aldh16a1
1.72769e-58	1.04365	0.726	0.412	2.68484e-54	Prolif LM	Lsm7
1.74781e-58	0.430478	0.378	0.11	2.71609e-54	Prolif LM	Nup88
1.90819e-58	0.982355	0.74	0.425	2.96533e-54	Prolif LM	Hnrnpr
2.00964e-58	0.861747	0.393	0.119	3.12298e-54	Prolif LM	Eif1ad
2.0227e-58	0.657453	0.534	0.195	3.14327e-54	Prolif LM	Ppa2
2.68491e-58	1.06488	0.323	0.088	4.17235e-54	Prolif LM	Rangrf
2.83351e-58	0.815713	0.628	0.272	4.40327e-54	Prolif LM	Bcl7c
3.12408e-58	0.405586	0.485	0.162	4.85482e-54	Prolif LM	Eed
3.40861e-58	0.61883	0.462	0.155	5.29698e-54	Prolif LM	Gpr160
3.41747e-58	0.668241	0.685	0.303	5.31074e-54	Prolif LM	Tecr
3.88433e-58	0.570687	0.421	0.133	6.03625e-54	Prolif LM	Arhgap22
4.75351e-58	1.02941	0.303	0.079	7.38696e-54	Prolif LM	Wdr5
4.95142e-58	0.765332	0.56	0.212	7.6945e-54	Prolif LM	Atl3
5.08682e-58	0.850329	0.849	0.562	7.90492e-54	Prolif LM	Tpm4
5.60203e-58	1.10025	0.708	0.391	8.70556e-54	Prolif LM	Kpnb1
5.96694e-58	0.626419	0.286	0.071	9.27262e-54	Prolif LM	Foxred1
6.33032e-58	0.90625	0.652	0.303	9.83732e-54	Prolif LM	Cct2
7.80253e-58	0.969999	0.462	0.159	1.21251e-53	Prolif LM	Casp8ap2
9.20673e-58	1.20893	0.28	0.07	1.43073e-53	Prolif LM	Hmces
9.55241e-58	0.375869	0.434	0.139	1.48444e-53	Prolif LM	Dpp3
9.78348e-58	0.836945	0.589	0.242	1.52035e-53	Prolif LM	Smim4
1.0856e-57	0.859274	0.616	0.259	1.68703e-53	Prolif LM	Uba2
1.15829e-57	0.876633	0.401	0.125	1.79998e-53	Prolif LM	Rasal3
1.27236e-57	0.835821	0.64	0.274	1.97725e-53	Prolif LM	Ttc1
1.28427e-57	1.11426	0.301	0.078	1.99575e-53	Prolif LM	Aaas
1.42927e-57	0.822075	0.605	0.247	2.22109e-53	Prolif LM	Mrps23
1.52329e-57	0.928995	0.384	0.117	2.36719e-53	Prolif LM	Srbd1
1.68697e-57	1.05017	0.452	0.154	2.62156e-53	Prolif LM	Uros
2.06486e-57	0.782377	0.335	0.093	3.2088e-53	Prolif LM	Sdhaf3
2.25628e-57	0.985376	0.292	0.074	3.50626e-53	Prolif LM	Nup205
2.32778e-57	0.459578	0.589	0.223	3.61736e-53	Prolif LM	Zcchc17
2.34925e-57	0.968026	0.319	0.086	3.65073e-53	Prolif LM	Qrsl1
2.55596e-57	1.13813	0.536	0.208	3.97196e-53	Prolif LM	Nsl1
2.92768e-57	1.21843	0.311	0.084	4.54962e-53	Prolif LM	Gm44504
2.9577e-57	0.546835	0.566	0.224	4.59627e-53	Prolif LM	Hspb1
3.07622e-57	0.837364	0.56	0.213	4.78044e-53	Prolif LM	Pbdc1
3.24473e-57	0.728732	0.73	0.352	5.0423e-53	Prolif LM	Mpc2
3.45068e-57	1.10192	0.568	0.239	5.36235e-53	Prolif LM	Mgst2
3.48558e-57	-1.232	0.828	0.833	5.4166e-53	Prolif LM	Zeb2
3.80961e-57	0.945345	0.616	0.288	5.92013e-53	Prolif LM	Fibp
4.10458e-57	0.912721	0.479	0.171	6.37852e-53	Prolif LM	Hmgxb4
4.86501e-57	0.78831	0.654	0.291	7.56022e-53	Prolif LM	Nap1l4
4.87438e-57	1.12386	0.661	0.355	7.57479e-53	Prolif LM	Tufm
6.48073e-57	0.51152	0.374	0.111	1.00711e-52	Prolif LM	Rhoh
7.3405e-57	0.64469	0.532	0.196	1.14071e-52	Prolif LM	Gtpbp4
7.76714e-57	0.889406	0.75	0.37	1.20701e-52	Prolif LM	Ssna1
8.88106e-57	0.585798	0.382	0.115	1.38012e-52	Prolif LM	Gipc1
9.06132e-57	1.01321	0.624	0.289	1.40813e-52	Prolif LM	Ilf3
9.2594e-57	0.569517	0.534	0.195	1.43891e-52	Prolif LM	Emc8
9.98485e-57	1.22935	0.268	0.065	1.55165e-52	Prolif LM	Zup1
1.11633e-56	0.554492	0.581	0.227	1.73478e-52	Prolif LM	Mrpl55
1.17651e-56	0.606613	0.99	0.939	1.8283e-52	Prolif LM	Actg1
1.19746e-56	0.557352	0.595	0.228	1.86085e-52	Prolif LM	Phf5a
1.24821e-56	0.673246	0.556	0.211	1.93971e-52	Prolif LM	Snrpa
1.41888e-56	1.10037	0.538	0.21	2.20494e-52	Prolif LM	Mettl26
1.66329e-56	0.975416	0.25	0.058	2.58475e-52	Prolif LM	Glmn
1.9679e-56	0.78006	0.867	0.651	3.05812e-52	Prolif LM	Cox7b
2.13308e-56	1.31851	0.276	0.069	3.31481e-52	Prolif LM	Spata20
2.40873e-56	0.602384	0.382	0.115	3.74316e-52	Prolif LM	Coq9
2.42097e-56	1.05654	0.693	0.396	3.76219e-52	Prolif LM	Ssbp1
2.94277e-56	0.866545	0.589	0.249	4.57306e-52	Prolif LM	Nqo2
3.01622e-56	0.715259	0.607	0.246	4.6872e-52	Prolif LM	Map4
3.71575e-56	0.565163	0.646	0.263	5.77428e-52	Prolif LM	Cisd2
3.71695e-56	0.99793	0.656	0.318	5.77614e-52	Prolif LM	Hnrnph3
3.80918e-56	1.16481	0.62	0.312	5.91947e-52	Prolif LM	Rex1bd
4.2753e-56	0.972365	0.566	0.23	6.64381e-52	Prolif LM	Uri1
4.34792e-56	0.593385	0.656	0.281	6.75667e-52	Prolif LM	Hint2
4.7219e-56	0.6985	0.614	0.253	7.33784e-52	Prolif LM	Pih1d1
4.99045e-56	0.600891	0.585	0.234	7.75516e-52	Prolif LM	Imp4
5.73526e-56	0.743361	0.675	0.305	8.9126e-52	Prolif LM	Mtch2
5.93814e-56	1.26702	0.262	0.064	9.22786e-52	Prolif LM	Dph6
5.94553e-56	0.7292	0.849	0.471	9.23935e-52	Prolif LM	Ywhaq
6.01506e-56	0.749947	0.626	0.255	9.34741e-52	Prolif LM	Nudt21
6.28055e-56	0.900435	0.843	0.568	9.75998e-52	Prolif LM	Psme2
6.31369e-56	0.799985	0.714	0.348	9.81147e-52	Prolif LM	Commd8
6.44498e-56	0.957967	0.759	0.489	1.00155e-51	Prolif LM	Srsf9
7.30553e-56	1.17517	0.268	0.065	1.13528e-51	Prolif LM	Maip1
7.66322e-56	0.554723	0.466	0.16	1.19086e-51	Prolif LM	Desi2
8.072e-56	1.37994	0.276	0.07	1.25439e-51	Prolif LM	Tnfaip8l1
8.12967e-56	0.916979	0.341	0.098	1.26335e-51	Prolif LM	Chd1l
8.57437e-56	1.97801	0.339	0.107	1.33246e-51	Prolif LM	Clec11a
8.94939e-56	0.771894	0.871	0.696	1.39073e-51	Prolif LM	Srp14
1.03953e-55	0.426883	0.476	0.163	1.61543e-51	Prolif LM	Psmg3
1.05108e-55	0.826419	0.775	0.402	1.63337e-51	Prolif LM	Sdf2l1
1.09635e-55	0.625186	0.446	0.149	1.70373e-51	Prolif LM	Arl6ip6
1.32032e-55	1.10787	0.634	0.313	2.05178e-51	Prolif LM	Psmg2
1.33657e-55	1.23311	0.364	0.111	2.07703e-51	Prolif LM	G2e3
1.43211e-55	0.906745	0.399	0.125	2.22551e-51	Prolif LM	Ofd1
1.47489e-55	0.815025	0.712	0.341	2.29199e-51	Prolif LM	Magoh
1.58459e-55	0.86219	0.29	0.076	2.46246e-51	Prolif LM	Sc5d
1.58602e-55	1.06646	0.421	0.138	2.46468e-51	Prolif LM	Reep4
1.71735e-55	0.737366	0.675	0.303	2.66876e-51	Prolif LM	Zcrb1
1.82791e-55	1.00572	0.697	0.327	2.84057e-51	Prolif LM	Plp2
2.03892e-55	0.671054	0.564	0.22	3.16848e-51	Prolif LM	Mgat4a
2.08932e-55	-1.73834	0.585	0.718	3.2468e-51	Prolif LM	Mpeg1
2.15527e-55	0.607119	0.526	0.195	3.34929e-51	Prolif LM	Mpdu1
2.17138e-55	0.821086	0.779	0.448	3.37433e-51	Prolif LM	Sumo3
2.33637e-55	0.651067	0.417	0.135	3.63071e-51	Prolif LM	Nup54
2.48591e-55	1.09088	0.597	0.275	3.86311e-51	Prolif LM	Otulinl
2.5149e-55	0.879611	0.403	0.128	3.90815e-51	Prolif LM	Tyw3
2.57234e-55	0.430667	0.432	0.139	3.99741e-51	Prolif LM	Stx18
3.31098e-55	0.418227	0.258	0.062	5.14527e-51	Prolif LM	Smpd2
3.51042e-55	0.472265	0.613	0.246	5.45519e-51	Prolif LM	Mrpl17
3.59212e-55	0.760649	0.644	0.294	5.58216e-51	Prolif LM	Acp1
3.68862e-55	0.834772	0.38	0.116	5.73212e-51	Prolif LM	Msh3
3.78928e-55	0.697276	0.323	0.09	5.88855e-51	Prolif LM	Mbip
3.79059e-55	0.824225	0.638	0.288	5.89058e-51	Prolif LM	Psmd1
3.84464e-55	1.18256	0.599	0.293	5.97457e-51	Prolif LM	Rtf2
4.03602e-55	0.667912	0.438	0.145	6.27198e-51	Prolif LM	Cdc27
4.06405e-55	0.809777	0.56	0.221	6.31553e-51	Prolif LM	Upf3a
4.16222e-55	0.567468	0.656	0.268	6.46808e-51	Prolif LM	Susd3
5.04154e-55	0.665931	0.337	0.096	7.83456e-51	Prolif LM	Rcan3
6.3738e-55	0.604121	0.654	0.276	9.90489e-51	Prolif LM	Ndufa9
6.72589e-55	1.14579	0.276	0.07	1.0452e-50	Prolif LM	Slc39a4
7.59328e-55	0.664702	0.438	0.147	1.18e-50	Prolif LM	Asxl1
8.04122e-55	0.507982	0.477	0.167	1.24961e-50	Prolif LM	Gfer
8.09627e-55	0.929294	0.29	0.075	1.25816e-50	Prolif LM	Telo2
1.00034e-54	0.77315	0.342	0.099	1.55453e-50	Prolif LM	Cep295
1.01939e-54	1.12788	0.524	0.207	1.58413e-50	Prolif LM	Mcrip1
1.04877e-54	1.27575	0.307	0.086	1.62979e-50	Prolif LM	Il7r
1.04946e-54	0.78217	0.321	0.089	1.63085e-50	Prolif LM	1700066M21Rik
1.16965e-54	0.799947	0.515	0.19	1.81763e-50	Prolif LM	Terf1
1.33738e-54	0.563658	0.845	0.415	2.07828e-50	Prolif LM	Nme1
1.36436e-54	0.728796	0.313	0.085	2.12021e-50	Prolif LM	Mrgbp
1.52133e-54	0.537892	0.442	0.15	2.36415e-50	Prolif LM	Slc25a1
1.83975e-54	0.811914	0.558	0.225	2.85897e-50	Prolif LM	Cisd3
1.90912e-54	0.760177	0.89	0.555	2.96677e-50	Prolif LM	Srsf2
1.97323e-54	0.79694	0.38	0.116	3.0664e-50	Prolif LM	Tmem218
2.01072e-54	0.478822	0.638	0.264	3.12466e-50	Prolif LM	Ormdl2
2.41397e-54	0.97884	0.652	0.333	3.75131e-50	Prolif LM	Mrps34
2.67193e-54	0.699327	0.72	0.348	4.15218e-50	Prolif LM	Pdap1
2.71552e-54	0.927903	0.397	0.127	4.21992e-50	Prolif LM	Vash1
2.83982e-54	0.439656	0.436	0.144	4.41309e-50	Prolif LM	Poldip2
3.40459e-54	0.64408	0.325	0.091	5.29073e-50	Prolif LM	Fahd1
3.55017e-54	0.593793	0.566	0.222	5.51697e-50	Prolif LM	Cmc1
3.7833e-54	1.07104	0.36	0.108	5.87925e-50	Prolif LM	Nup160
3.91591e-54	1.03465	0.71	0.434	6.08533e-50	Prolif LM	Drap1
4.64812e-54	0.603707	0.321	0.089	7.22318e-50	Prolif LM	Rad1
5.07767e-54	0.671197	0.36	0.109	7.89069e-50	Prolif LM	Rrs1
6.10704e-54	0.662346	0.491	0.176	9.49034e-50	Prolif LM	Ndufaf2
6.12875e-54	1.24955	0.607	0.315	9.52408e-50	Prolif LM	Snu13
6.27789e-54	0.874261	0.299	0.081	9.75584e-50	Prolif LM	Tbc1d7
6.29369e-54	0.53671	0.409	0.132	9.78039e-50	Prolif LM	Hscb
6.729e-54	0.899013	0.695	0.357	1.04569e-49	Prolif LM	Gadd45gip1
7.56374e-54	0.538163	0.254	0.061	1.17541e-49	Prolif LM	Mpi
8.0964e-54	0.877748	0.352	0.105	1.25818e-49	Prolif LM	Ncbp1
9.20919e-54	0.811556	0.851	0.683	1.43111e-49	Prolif LM	Eno1
9.24612e-54	0.820563	0.605	0.261	1.43685e-49	Prolif LM	Fyttd1
9.51222e-54	0.79414	0.378	0.118	1.4782e-49	Prolif LM	Pdlim7
9.91577e-54	0.47056	0.352	0.104	1.54091e-49	Prolif LM	Dnajc17
1.0532e-53	0.854716	0.436	0.147	1.63667e-49	Prolif LM	Gpat3
1.05412e-53	0.900287	0.726	0.372	1.63811e-49	Prolif LM	Lsm8
1.13487e-53	0.986514	0.583	0.256	1.76359e-49	Prolif LM	Selenok
1.15968e-53	1.37663	0.262	0.067	1.80214e-49	Prolif LM	Plau
1.22242e-53	0.554498	0.652	0.273	1.89965e-49	Prolif LM	Dhx15
1.23541e-53	0.284858	0.337	0.097	1.91983e-49	Prolif LM	Cdkn2aip
1.42983e-53	1.19998	0.618	0.332	2.22195e-49	Prolif LM	Rtraf
1.44905e-53	0.83524	0.415	0.138	2.25183e-49	Prolif LM	Cfap97
1.45952e-53	0.887335	0.268	0.067	2.2681e-49	Prolif LM	Gtf3c5
1.55578e-53	0.608804	0.362	0.11	2.41768e-49	Prolif LM	Pdcd11
1.58462e-53	0.488578	0.466	0.163	2.4625e-49	Prolif LM	Exosc7
1.72793e-53	0.678009	0.675	0.308	2.68521e-49	Prolif LM	Mrps12
1.82263e-53	0.732022	0.534	0.208	2.83236e-49	Prolif LM	Utp6
1.8344e-53	0.866965	0.528	0.209	2.85065e-49	Prolif LM	Abce1
1.89697e-53	0.98828	0.452	0.158	2.94789e-49	Prolif LM	Acap1
1.90531e-53	0.521016	0.274	0.07	2.96085e-49	Prolif LM	Rusc1
1.92891e-53	0.97611	0.386	0.122	2.99753e-49	Prolif LM	Nup85
2.04779e-53	0.951335	0.613	0.276	3.18226e-49	Prolif LM	Pyurf
2.20972e-53	0.747064	0.462	0.163	3.4339e-49	Prolif LM	Ank
2.24061e-53	0.60511	0.425	0.141	3.48191e-49	Prolif LM	Ptgs1
2.26967e-53	0.507326	0.442	0.149	3.52707e-49	Prolif LM	Golt1b
2.3742e-53	0.758233	0.309	0.085	3.68951e-49	Prolif LM	Orc3
2.3844e-53	0.714664	0.417	0.137	3.70536e-49	Prolif LM	Wdr77
2.42921e-53	1.26176	0.301	0.084	3.77499e-49	Prolif LM	Tfdp2
2.68401e-53	0.534892	0.56	0.218	4.17095e-49	Prolif LM	Otulin
3.08867e-53	0.689602	0.505	0.188	4.79979e-49	Prolif LM	Fkbp4
3.10244e-53	1.12064	0.575	0.271	4.82119e-49	Prolif LM	Adi1
3.25248e-53	0.785984	0.814	0.486	5.05435e-49	Prolif LM	Ndufab1
3.32106e-53	0.597131	0.591	0.237	5.16093e-49	Prolif LM	Mrps25
3.61728e-53	0.979871	0.703	0.376	5.62125e-49	Prolif LM	Tuba1a
3.82905e-53	0.730669	0.342	0.101	5.95034e-49	Prolif LM	Hibch
4.09252e-53	0.771567	0.626	0.282	6.35977e-49	Prolif LM	Txndc12
4.40444e-53	0.545688	0.558	0.213	6.8445e-49	Prolif LM	Sf3b4
4.40576e-53	0.598722	0.487	0.176	6.84655e-49	Prolif LM	Zfp511
4.57432e-53	0.654562	0.415	0.138	7.1085e-49	Prolif LM	Samd1
4.72979e-53	0.946697	0.444	0.152	7.3501e-49	Prolif LM	Sinhcaf
4.75491e-53	1.01682	0.254	0.063	7.38913e-49	Prolif LM	Bnip1
4.97608e-53	0.56065	0.387	0.124	7.73282e-49	Prolif LM	Mmd
5.01268e-53	0.857267	0.311	0.087	7.78971e-49	Prolif LM	Elac2
5.25994e-53	1.20939	0.29	0.079	8.17394e-49	Prolif LM	Fah
5.67547e-53	0.67983	0.393	0.126	8.81969e-49	Prolif LM	Sart3
5.67777e-53	0.970892	0.571	0.239	8.82326e-49	Prolif LM	Zswim7
5.68255e-53	0.800572	0.444	0.154	8.83068e-49	Prolif LM	Card9
5.90076e-53	0.945267	0.409	0.134	9.16977e-49	Prolif LM	Lyplal1
5.95007e-53	0.478009	0.577	0.229	9.24641e-49	Prolif LM	Grpel1
6.21645e-53	0.716825	0.423	0.141	9.66037e-49	Prolif LM	Mycbp
6.40141e-53	0.66184	0.429	0.145	9.94779e-49	Prolif LM	Srprb
6.63566e-53	0.780536	0.546	0.215	1.03118e-48	Prolif LM	Itpa
6.81676e-53	0.586146	0.474	0.166	1.05932e-48	Prolif LM	Oser1
6.93804e-53	0.887645	0.646	0.325	1.07817e-48	Prolif LM	Echs1
6.98604e-53	0.889556	0.45	0.158	1.08563e-48	Prolif LM	Vps25
7.22185e-53	0.633209	0.937	0.798	1.12227e-48	Prolif LM	Rac1
7.38843e-53	0.766457	0.607	0.254	1.14816e-48	Prolif LM	Hdac2
8.09599e-53	0.833391	0.818	0.576	1.25812e-48	Prolif LM	Ndufs5
8.34393e-53	0.890736	0.499	0.187	1.29665e-48	Prolif LM	Rab34
8.71829e-53	0.556186	0.501	0.184	1.35482e-48	Prolif LM	Cops4
8.73862e-53	0.686853	0.56	0.223	1.35798e-48	Prolif LM	Katnbl1
9.01076e-53	0.609514	0.542	0.209	1.40027e-48	Prolif LM	Stag1
9.49646e-53	0.831326	0.753	0.388	1.47575e-48	Prolif LM	Pole4
9.86976e-53	0.619195	0.472	0.169	1.53376e-48	Prolif LM	Ctdspl2
1.07347e-52	0.757145	0.425	0.142	1.66817e-48	Prolif LM	Ddx23
1.25636e-52	0.519672	0.448	0.153	1.95239e-48	Prolif LM	Ebag9
1.48144e-52	0.763766	0.562	0.234	2.30215e-48	Prolif LM	Mmadhc
1.70115e-52	0.37414	0.495	0.179	2.64359e-48	Prolif LM	Aig1
1.72725e-52	0.566607	0.534	0.203	2.68414e-48	Prolif LM	Nsmce4a
1.79452e-52	1.17695	0.605	0.293	2.78868e-48	Prolif LM	Spint2
1.88757e-52	0.80025	0.687	0.333	2.93328e-48	Prolif LM	Gspt1
2.03554e-52	1.14093	0.614	0.31	3.16323e-48	Prolif LM	mt-Nd6
2.09333e-52	0.756321	0.701	0.342	3.25304e-48	Prolif LM	Thoc7
2.10367e-52	0.627866	0.583	0.237	3.2691e-48	Prolif LM	Timm17a
2.10911e-52	0.69297	0.391	0.125	3.27756e-48	Prolif LM	Brd8
2.12994e-52	0.604349	0.722	0.344	3.30993e-48	Prolif LM	Vkorc1
2.23482e-52	0.59156	0.45	0.156	3.47291e-48	Prolif LM	Trmt10c
2.27481e-52	0.401948	0.436	0.148	3.53505e-48	Prolif LM	Knop1
3.12591e-52	0.769075	0.372	0.116	4.85767e-48	Prolif LM	Ift27
3.28097e-52	0.557476	0.628	0.261	5.09863e-48	Prolif LM	Yif1b
4.11494e-52	0.649937	0.928	0.74	6.39461e-48	Prolif LM	Cox7a2
4.16416e-52	0.521114	0.466	0.165	6.4711e-48	Prolif LM	Fbxo22
4.28161e-52	0.304212	0.503	0.184	6.65362e-48	Prolif LM	Chid1
4.31656e-52	1.18104	0.616	0.337	6.70793e-48	Prolif LM	Ndufb4c
4.52596e-52	0.489061	0.585	0.234	7.03334e-48	Prolif LM	Pdcl3
4.88629e-52	0.860944	0.558	0.232	7.59329e-48	Prolif LM	Nifk
5.07865e-52	0.535247	0.661	0.283	7.89223e-48	Prolif LM	Glrx3
5.25748e-52	-0.904765	0.984	0.992	8.17012e-48	Prolif LM	Psap
5.52314e-52	0.608848	0.677	0.305	8.58296e-48	Prolif LM	Hspa4
5.59102e-52	0.734544	0.317	0.091	8.68845e-48	Prolif LM	Rmnd1
6.32007e-52	0.696459	0.654	0.283	9.8214e-48	Prolif LM	Eif4e
6.65697e-52	0.714356	0.701	0.355	1.03449e-47	Prolif LM	Psmd2
6.72606e-52	0.838707	0.356	0.107	1.04523e-47	Prolif LM	Lnpk
6.94235e-52	0.952576	0.278	0.074	1.07884e-47	Prolif LM	Nup188
8.13969e-52	0.633005	0.534	0.21	1.26491e-47	Prolif LM	Herc2
8.35533e-52	0.861976	0.446	0.154	1.29842e-47	Prolif LM	Cyb561a3
1.12411e-51	0.694228	0.656	0.293	1.74687e-47	Prolif LM	Adrm1
1.12696e-51	0.774833	0.45	0.158	1.75129e-47	Prolif LM	Asnsd1
1.15764e-51	0.659748	0.548	0.214	1.79897e-47	Prolif LM	Pdcd7
1.28652e-51	0.639112	0.429	0.145	1.99925e-47	Prolif LM	Sf3a2
1.35173e-51	0.8867	0.389	0.128	2.10059e-47	Prolif LM	Pigf
1.41633e-51	0.683854	0.466	0.166	2.20098e-47	Prolif LM	Ak6
1.65025e-51	0.688299	0.56	0.219	2.56449e-47	Prolif LM	Gatm
1.74169e-51	0.534134	0.587	0.243	2.70658e-47	Prolif LM	Txnrd1
1.74774e-51	0.679948	0.325	0.095	2.71599e-47	Prolif LM	Bcl2
1.75478e-51	0.672516	0.656	0.292	2.72694e-47	Prolif LM	Eif3b
1.79875e-51	0.605461	0.331	0.096	2.79526e-47	Prolif LM	Cdip1
1.81996e-51	0.728829	0.691	0.314	2.82821e-47	Prolif LM	Larp7
1.82212e-51	0.447326	0.476	0.171	2.83158e-47	Prolif LM	Eci2
1.82218e-51	0.876858	0.274	0.073	2.83166e-47	Prolif LM	Abhd14a
1.94158e-51	0.693139	0.434	0.148	3.01721e-47	Prolif LM	Cinp
1.98483e-51	0.765082	0.446	0.155	3.08443e-47	Prolif LM	A430005L14Rik
2.01335e-51	0.416309	0.436	0.15	3.12875e-47	Prolif LM	Ddx49
2.02988e-51	0.770763	0.27	0.07	3.15443e-47	Prolif LM	Uck1
2.34289e-51	0.610019	0.483	0.177	3.64085e-47	Prolif LM	Rmdn1
2.96842e-51	0.559517	0.552	0.216	4.61293e-47	Prolif LM	Lsm1
3.02438e-51	0.407289	0.432	0.146	4.69989e-47	Prolif LM	Wdr18
3.3943e-51	1.0413	0.693	0.421	5.27474e-47	Prolif LM	Eif1a
3.54801e-51	0.64314	0.397	0.131	5.51361e-47	Prolif LM	Rrp15
3.82556e-51	0.683758	0.305	0.086	5.94493e-47	Prolif LM	B3galnt2
4.05918e-51	0.702622	0.476	0.173	6.30796e-47	Prolif LM	Arhgap5
4.23781e-51	0.603833	0.738	0.361	6.58555e-47	Prolif LM	Ndufb6
4.54763e-51	0.599921	0.46	0.163	7.06702e-47	Prolif LM	Gnl2
4.60541e-51	0.76175	0.423	0.144	7.15681e-47	Prolif LM	Pus7l
4.61474e-51	0.731607	0.538	0.211	7.17131e-47	Prolif LM	Cd2bp2
5.30784e-51	0.844833	0.779	0.486	8.24838e-47	Prolif LM	Srrm1
6.05693e-51	0.900777	0.759	0.463	9.41247e-47	Prolif LM	Eny2
6.14303e-51	0.747277	0.438	0.152	9.54627e-47	Prolif LM	Sco1
6.16614e-51	0.970758	0.534	0.215	9.58218e-47	Prolif LM	Grhpr
6.43863e-51	1.04964	0.25	0.062	1.00056e-46	Prolif LM	Trpt1
6.50048e-51	1.14316	0.658	0.392	1.01018e-46	Prolif LM	Ddt
6.99964e-51	0.835269	0.564	0.231	1.08774e-46	Prolif LM	Mbd4
7.24895e-51	0.911161	0.358	0.114	1.12649e-46	Prolif LM	Sccpdh
7.6151e-51	0.944193	0.618	0.278	1.18339e-46	Prolif LM	Taf15
7.72234e-51	0.458656	0.472	0.167	1.20005e-46	Prolif LM	Urod
8.0482e-51	0.576463	0.591	0.24	1.25069e-46	Prolif LM	Glod4
8.51932e-51	0.610673	0.315	0.09	1.3239e-46	Prolif LM	Cep290
9.64416e-51	0.953227	0.56	0.239	1.4987e-46	Prolif LM	Ubac1
9.96872e-51	0.553118	0.599	0.254	1.54914e-46	Prolif LM	Hsph1
1.04865e-50	1.21757	0.403	0.137	1.6296e-46	Prolif LM	Ltb
1.05802e-50	0.646103	0.456	0.162	1.64417e-46	Prolif LM	Cd180
1.14102e-50	-1.3054	0.8	0.83	1.77314e-46	Prolif LM	Fcgr3
1.31384e-50	0.673553	0.614	0.263	2.04171e-46	Prolif LM	Ola1
1.38348e-50	0.457179	0.589	0.239	2.14994e-46	Prolif LM	Smim12
1.57e-50	0.891484	0.29	0.08	2.43978e-46	Prolif LM	Nxt2
1.58398e-50	0.563313	0.601	0.252	2.46151e-46	Prolif LM	Ak2
1.59244e-50	0.733587	0.366	0.114	2.47464e-46	Prolif LM	Mettl17
1.64275e-50	1.041	0.564	0.25	2.55284e-46	Prolif LM	Fam89b
1.65126e-50	0.449932	1	0.986	2.56606e-46	Prolif LM	Rps19
1.7149e-50	0.958383	0.397	0.13	2.66496e-46	Prolif LM	Hdhd5
1.78813e-50	0.705038	0.933	0.783	2.77875e-46	Prolif LM	Dbi
1.87887e-50	0.372998	0.487	0.174	2.91976e-46	Prolif LM	Urm1
1.99623e-50	0.976186	0.297	0.082	3.10214e-46	Prolif LM	Timm29
2.00131e-50	0.780477	0.55	0.219	3.11004e-46	Prolif LM	Mrps6
2.00743e-50	1.07109	0.35	0.108	3.11955e-46	Prolif LM	Fmc1
2.03035e-50	0.649821	0.928	0.695	3.15516e-46	Prolif LM	Cox5a
2.12933e-50	0.686235	0.295	0.082	3.30897e-46	Prolif LM	Rad9a
2.13781e-50	0.474187	0.491	0.181	3.32216e-46	Prolif LM	Sucla2
2.397e-50	0.511696	0.487	0.178	3.72494e-46	Prolif LM	2810004N23Rik
2.54725e-50	0.505113	0.624	0.276	3.95842e-46	Prolif LM	Mrpl27
2.68819e-50	0.782406	0.63	0.281	4.17745e-46	Prolif LM	Dhx9
2.75116e-50	0.720584	0.977	0.935	4.2753e-46	Prolif LM	Rps2
2.79969e-50	0.932614	0.669	0.361	4.35072e-46	Prolif LM	Mrpl41
2.98179e-50	0.55864	0.55	0.217	4.6337e-46	Prolif LM	Dnttip2
3.27122e-50	0.620157	0.354	0.112	5.08348e-46	Prolif LM	Hmgcs1
3.65471e-50	0.799477	0.775	0.445	5.67942e-46	Prolif LM	Pebp1
3.89407e-50	1.13858	0.63	0.362	6.05138e-46	Prolif LM	Cops9
3.96591e-50	0.745225	0.411	0.136	6.16303e-46	Prolif LM	Mpzl1
4.33764e-50	0.663034	0.771	0.42	6.74069e-46	Prolif LM	Pdcd5
4.37199e-50	0.519527	0.274	0.073	6.79407e-46	Prolif LM	Nme2
4.49695e-50	0.510992	0.491	0.182	6.98825e-46	Prolif LM	Ctnnbip1
4.88433e-50	0.674089	0.607	0.269	7.59026e-46	Prolif LM	Naa20
4.95016e-50	0.665414	0.571	0.236	7.69255e-46	Prolif LM	Lyrm2
5.03038e-50	0.910485	0.659	0.289	7.81721e-46	Prolif LM	Cbfb
5.44787e-50	0.959123	0.305	0.088	8.46599e-46	Prolif LM	Cd101
5.73872e-50	0.927709	0.354	0.111	8.91797e-46	Prolif LM	Nectin2
6.2539e-50	0.828555	0.329	0.1	9.71856e-46	Prolif LM	Usp37
6.47342e-50	0.662785	0.724	0.354	1.00597e-45	Prolif LM	Cct7
6.69929e-50	0.502565	0.382	0.122	1.04107e-45	Prolif LM	Rpia
6.70391e-50	0.643391	0.667	0.322	1.04179e-45	Prolif LM	Mrps16
7.10739e-50	0.875755	0.466	0.171	1.10449e-45	Prolif LM	Ptpn22
7.27515e-50	1.1402	0.384	0.124	1.13056e-45	Prolif LM	Zdhhc24
8.94966e-50	0.68294	0.685	0.336	1.39078e-45	Prolif LM	Ube2a
9.38181e-50	0.627204	0.605	0.257	1.45793e-45	Prolif LM	Adh5
9.74089e-50	0.743992	0.262	0.069	1.51373e-45	Prolif LM	Tada2a
1.08666e-49	0.789575	0.75	0.391	1.68866e-45	Prolif LM	Smarca5
1.22103e-49	0.41404	0.691	0.351	1.89748e-45	Prolif LM	Fabp5
1.24873e-49	0.661161	0.511	0.196	1.94052e-45	Prolif LM	Agpat2
1.5255e-49	1.10951	0.64	0.38	2.37063e-45	Prolif LM	Ndufb1
1.55503e-49	0.703197	0.489	0.183	2.41652e-45	Prolif LM	Yaf2
1.63935e-49	0.312403	0.284	0.077	2.54754e-45	Prolif LM	Smox
1.81759e-49	0.420525	0.479	0.175	2.82453e-45	Prolif LM	Prpf19
1.8766e-49	0.687681	0.477	0.172	2.91623e-45	Prolif LM	Rnf168
2.13033e-49	0.504365	0.337	0.102	3.31053e-45	Prolif LM	Nf2
2.23812e-49	0.760395	0.399	0.133	3.47803e-45	Prolif LM	Nup93
2.31603e-49	0.516795	0.579	0.233	3.59911e-45	Prolif LM	Taf12
2.53384e-49	1.33712	0.303	0.088	3.93758e-45	Prolif LM	Rhof
2.63109e-49	0.620676	0.262	0.068	4.08871e-45	Prolif LM	Nif3l1
4.2795e-49	0.858907	0.875	0.578	6.65035e-45	Prolif LM	Erh
4.29666e-49	0.780638	0.828	0.525	6.67701e-45	Prolif LM	Snrpd2
4.65823e-49	0.583256	0.65	0.282	7.23889e-45	Prolif LM	Dpy30
4.68578e-49	1.10844	0.254	0.066	7.2817e-45	Prolif LM	Echdc2
4.77804e-49	0.702599	0.509	0.199	7.42507e-45	Prolif LM	Ddx1
5.16095e-49	0.671667	0.544	0.219	8.02011e-45	Prolif LM	Dnttip1
5.26791e-49	0.550177	0.477	0.177	8.18633e-45	Prolif LM	Krr1
5.78052e-49	0.605588	0.483	0.177	8.98293e-45	Prolif LM	Oard1
5.8842e-49	0.872005	0.444	0.158	9.14404e-45	Prolif LM	Tmem134
5.93313e-49	0.532919	0.452	0.16	9.22008e-45	Prolif LM	Slamf8
6.21304e-49	1.22899	0.276	0.076	9.65506e-45	Prolif LM	Cep83
6.86521e-49	0.362878	0.507	0.191	1.06685e-44	Prolif LM	Tm7sf3
7.03656e-49	0.972916	0.378	0.124	1.09348e-44	Prolif LM	Cep192
7.20488e-49	0.690943	0.818	0.489	1.11964e-44	Prolif LM	Mif
7.43277e-49	0.92759	0.425	0.149	1.15505e-44	Prolif LM	Virma
8.30676e-49	0.332281	0.425	0.143	1.29087e-44	Prolif LM	Ino80e
9.10973e-49	1.06943	0.303	0.089	1.41565e-44	Prolif LM	Mrpl49
9.19638e-49	0.771884	0.55	0.228	1.42912e-44	Prolif LM	Apmap
9.2461e-49	0.748899	0.728	0.387	1.43684e-44	Prolif LM	Psmd7
9.83638e-49	0.564568	0.683	0.319	1.52857e-44	Prolif LM	Polr2i
9.89727e-49	0.683819	0.374	0.12	1.53804e-44	Prolif LM	Pcid2
1.0648e-48	0.659729	0.613	0.272	1.6547e-44	Prolif LM	Fuca2
1.12641e-48	0.645591	0.352	0.11	1.75044e-44	Prolif LM	Map3k4
1.2314e-48	0.54435	0.407	0.135	1.9136e-44	Prolif LM	Med6
1.2924e-48	0.345569	0.386	0.126	2.00838e-44	Prolif LM	Polr2d
1.30636e-48	1.08743	0.493	0.194	2.03008e-44	Prolif LM	Taf9
1.35228e-48	0.429376	0.654	0.287	2.10144e-44	Prolif LM	Mrpl21
1.41693e-48	0.915849	0.403	0.142	2.20191e-44	Prolif LM	Hmgcr
1.58148e-48	0.732697	0.382	0.13	2.45763e-44	Prolif LM	C3
1.85224e-48	0.785679	0.777	0.468	2.87839e-44	Prolif LM	Cct5
1.99138e-48	0.458849	0.376	0.122	3.0946e-44	Prolif LM	Mrpl46
2.10531e-48	0.78645	0.294	0.083	3.27164e-44	Prolif LM	Cep44
2.12139e-48	0.836536	0.669	0.348	3.29663e-44	Prolif LM	Rps19bp1
2.1325e-48	0.639142	0.434	0.151	3.3139e-44	Prolif LM	Dhrs7b
2.18227e-48	0.589208	0.325	0.098	3.39124e-44	Prolif LM	Eif2b3
2.20178e-48	0.673425	0.564	0.238	3.42156e-44	Prolif LM	Parvb
2.23027e-48	0.439401	0.25	0.064	3.46584e-44	Prolif LM	Rad51d
2.43896e-48	0.765683	0.421	0.148	3.79014e-44	Prolif LM	Plrg1
2.61693e-48	0.485387	0.413	0.142	4.0667e-44	Prolif LM	Abi2
2.74121e-48	0.671194	0.346	0.108	4.25985e-44	Prolif LM	Usp39
2.88478e-48	0.990864	0.434	0.158	4.48295e-44	Prolif LM	Lrmda
2.90207e-48	1.02348	0.368	0.12	4.50981e-44	Prolif LM	Pip4p1
2.98224e-48	0.401085	0.554	0.219	4.6344e-44	Prolif LM	Cdk11b
3.16827e-48	1.16518	0.585	0.287	4.92349e-44	Prolif LM	Gapt
3.33815e-48	0.710675	0.307	0.091	5.18748e-44	Prolif LM	Fpgs
3.53151e-48	0.417164	0.665	0.273	5.48797e-44	Prolif LM	Axl
3.60592e-48	0.601772	0.391	0.131	5.6036e-44	Prolif LM	Gmcl1
3.75316e-48	0.893791	0.417	0.147	5.83241e-44	Prolif LM	Nde1
3.80643e-48	0.852831	0.669	0.343	5.9152e-44	Prolif LM	Rb1
4.16716e-48	0.529107	0.427	0.148	6.47576e-44	Prolif LM	Ttf1
4.27682e-48	0.525432	0.523	0.201	6.64618e-44	Prolif LM	Ccnc
4.28747e-48	0.80418	0.284	0.079	6.66272e-44	Prolif LM	Mrrf
5.04907e-48	0.751238	0.597	0.261	7.84625e-44	Prolif LM	Dnm1l
5.4351e-48	0.860393	0.614	0.302	8.44614e-44	Prolif LM	Ube2m
6.08492e-48	0.676336	0.566	0.232	9.45597e-44	Prolif LM	Nup62
6.40259e-48	0.591017	0.46	0.168	9.94962e-44	Prolif LM	Bag5
6.79563e-48	0.301954	0.685	0.291	1.05604e-43	Prolif LM	Bcas2
7.26964e-48	0.759325	0.787	0.519	1.1297e-43	Prolif LM	Vps29
7.5394e-48	0.584396	0.397	0.135	1.17162e-43	Prolif LM	Hbs1l
1.0103e-47	0.681013	0.378	0.124	1.57001e-43	Prolif LM	Nek6
1.03276e-47	0.392917	0.587	0.249	1.60491e-43	Prolif LM	Mea1
1.08835e-47	0.61367	0.595	0.262	1.69129e-43	Prolif LM	Rrp7a
1.16128e-47	0.466544	0.462	0.167	1.80463e-43	Prolif LM	Exosc5
1.28901e-47	0.870025	0.526	0.21	2.00312e-43	Prolif LM	Srp54a
1.325e-47	0.455541	0.282	0.079	2.05906e-43	Prolif LM	Trub2
1.43805e-47	0.981741	0.28	0.079	2.23473e-43	Prolif LM	Ptrh1
1.44064e-47	0.77587	0.295	0.085	2.23875e-43	Prolif LM	Smug1
1.58816e-47	0.743741	0.589	0.264	2.468e-43	Prolif LM	Pfkl
1.60141e-47	1.00002	0.544	0.235	2.48858e-43	Prolif LM	Rif1
1.72233e-47	0.7533	0.521	0.207	2.6765e-43	Prolif LM	Dus1l
1.8019e-47	0.492462	0.299	0.086	2.80015e-43	Prolif LM	Zbtb24
1.81311e-47	0.54108	0.25	0.065	2.81757e-43	Prolif LM	Acaca
1.89562e-47	0.748692	0.384	0.128	2.9458e-43	Prolif LM	Ttc39c
1.91066e-47	0.422625	0.583	0.237	2.96917e-43	Prolif LM	Wdr61
1.98013e-47	0.533225	0.513	0.202	3.07713e-43	Prolif LM	Slc35b1
2.44639e-47	0.656373	0.446	0.161	3.80169e-43	Prolif LM	Kdm1a
2.57231e-47	0.731536	0.548	0.228	3.99737e-43	Prolif LM	Sumf2
2.69448e-47	0.463473	0.481	0.177	4.18722e-43	Prolif LM	Tmem11
3.00532e-47	0.854465	0.665	0.342	4.67027e-43	Prolif LM	Clns1a
3.76139e-47	0.702486	0.526	0.212	5.8452e-43	Prolif LM	Nudt22
3.93252e-47	0.535038	0.507	0.194	6.11113e-43	Prolif LM	Jagn1
4.29697e-47	0.546623	0.301	0.088	6.67749e-43	Prolif LM	Dcaf15
4.36778e-47	0.340258	0.523	0.203	6.78753e-43	Prolif LM	Tor1a
5.10695e-47	0.494326	0.366	0.121	7.9362e-43	Prolif LM	Pno1
5.19877e-47	0.820979	0.777	0.487	8.07888e-43	Prolif LM	Tmem14c
5.78893e-47	1.07464	0.297	0.087	8.996e-43	Prolif LM	Dmac2
6.61606e-47	0.696641	0.384	0.129	1.02814e-42	Prolif LM	Exosc10
7.55806e-47	0.805265	0.419	0.148	1.17452e-42	Prolif LM	Rbmx2
7.72103e-47	0.51775	0.526	0.215	1.19985e-42	Prolif LM	Eci1
7.72183e-47	0.708099	0.658	0.311	1.19997e-42	Prolif LM	Rnps1
8.19942e-47	0.737058	0.493	0.185	1.27419e-42	Prolif LM	Tssc4
8.56492e-47	0.679322	0.464	0.174	1.33099e-42	Prolif LM	Znhit3
9.07996e-47	0.716652	0.779	0.477	1.41103e-42	Prolif LM	Psmd8
9.90376e-47	0.630488	0.411	0.143	1.53904e-42	Prolif LM	Tubgcp3
1.08699e-46	0.749296	0.389	0.134	1.68919e-42	Prolif LM	Prdm1
1.12128e-46	0.744706	0.712	0.353	1.74247e-42	Prolif LM	Anapc5
1.27409e-46	0.506563	0.632	0.281	1.97994e-42	Prolif LM	Swap70
1.30737e-46	0.517154	0.268	0.074	2.03165e-42	Prolif LM	Zdhhc16
1.33384e-46	1.18977	0.358	0.12	2.07279e-42	Prolif LM	Ccnd2
1.40741e-46	0.614846	0.409	0.143	2.18712e-42	Prolif LM	Timm9
1.44381e-46	0.42297	0.487	0.185	2.24369e-42	Prolif LM	Cmas
1.4644e-46	0.422099	0.495	0.188	2.27568e-42	Prolif LM	Ilkap
1.5303e-46	0.757785	0.436	0.157	2.37808e-42	Prolif LM	Tmem170
1.62404e-46	0.545424	0.568	0.239	2.52375e-42	Prolif LM	Tmem183a
1.72985e-46	0.833205	0.317	0.097	2.68819e-42	Prolif LM	Mus81
1.81874e-46	0.78877	0.47	0.179	2.82632e-42	Prolif LM	Zfp791
1.89495e-46	0.861491	0.761	0.4	2.94475e-42	Prolif LM	Id2
1.92919e-46	0.553023	0.491	0.188	2.99796e-42	Prolif LM	Msra
1.94207e-46	0.334453	0.364	0.118	3.01798e-42	Prolif LM	Comtd1
1.98716e-46	0.558931	0.933	0.735	3.08804e-42	Prolif LM	Atp5j
2.15761e-46	0.554042	0.429	0.155	3.35292e-42	Prolif LM	Adk
2.17421e-46	0.531383	0.444	0.162	3.37871e-42	Prolif LM	Zfp593
2.2025e-46	0.735274	0.62	0.281	3.42268e-42	Prolif LM	Smarcc1
2.23717e-46	0.601616	0.507	0.201	3.47656e-42	Prolif LM	Isca2
2.23892e-46	0.380426	0.509	0.197	3.47928e-42	Prolif LM	R3hdm1
2.27163e-46	0.790991	0.681	0.369	3.53011e-42	Prolif LM	Ensa
2.88533e-46	0.319866	0.542	0.215	4.48381e-42	Prolif LM	Smim20
2.89012e-46	0.558316	0.331	0.102	4.49125e-42	Prolif LM	R3hcc1
3.24089e-46	0.727557	0.446	0.161	5.03634e-42	Prolif LM	Mtrex
3.39557e-46	0.687452	0.634	0.307	5.27671e-42	Prolif LM	Ccdc47
3.49476e-46	0.586447	0.311	0.093	5.43086e-42	Prolif LM	Cox11
3.97838e-46	0.575734	0.965	0.827	6.1824e-42	Prolif LM	Hsp90ab1
4.30684e-46	0.745914	0.742	0.419	6.69282e-42	Prolif LM	Tcea1
4.63687e-46	0.441646	0.442	0.159	7.20569e-42	Prolif LM	Farsa
5.21787e-46	0.954437	0.712	0.472	8.10857e-42	Prolif LM	Bloc1s1
7.16447e-46	0.832017	0.317	0.097	1.11336e-41	Prolif LM	Rpusd3
7.20098e-46	0.443645	0.579	0.247	1.11903e-41	Prolif LM	Ergic2
7.32199e-46	0.386078	0.448	0.162	1.13784e-41	Prolif LM	Crcp
7.3886e-46	0.584699	0.918	0.771	1.14819e-41	Prolif LM	Tma7
7.42153e-46	0.470325	0.587	0.251	1.15331e-41	Prolif LM	Rcc2
9.17801e-46	0.408971	0.292	0.084	1.42626e-41	Prolif LM	Srrd
1.0074e-45	0.920336	0.571	0.259	1.5655e-41	Prolif LM	Selenos
1.05781e-45	0.815654	0.37	0.124	1.64383e-41	Prolif LM	Snupn
1.28382e-45	0.446144	0.607	0.26	1.99506e-41	Prolif LM	Sec13
1.32394e-45	0.580042	0.489	0.193	2.0574e-41	Prolif LM	Mrps35
1.39155e-45	0.525921	0.984	0.901	2.16247e-41	Prolif LM	Calm1
1.40361e-45	0.679428	0.409	0.146	2.18121e-41	Prolif LM	Atpaf2
1.42281e-45	-1.26946	0.959	0.971	2.21105e-41	Prolif LM	Ctsb
1.53098e-45	0.673832	0.718	0.377	2.37914e-41	Prolif LM	Kdelr2
1.65536e-45	0.842665	0.432	0.157	2.57243e-41	Prolif LM	Srfbp1
1.66544e-45	0.775494	0.262	0.072	2.5881e-41	Prolif LM	Slc25a32
1.70155e-45	0.409081	0.325	0.101	2.6442e-41	Prolif LM	Ndufaf4
1.74019e-45	0.457656	0.38	0.129	2.70425e-41	Prolif LM	Eif2b2
1.79366e-45	0.707199	0.812	0.523	2.78735e-41	Prolif LM	Hnrnpm
1.84937e-45	0.977111	0.254	0.07	2.87392e-41	Prolif LM	Lin54
2.06287e-45	0.27811	0.254	0.068	3.2057e-41	Prolif LM	Copg2
2.14622e-45	0.398997	0.601	0.258	3.33522e-41	Prolif LM	Dnajb11
2.44767e-45	0.258995	0.585	0.241	3.80368e-41	Prolif LM	Arl1
2.48252e-45	0.285412	0.597	0.245	3.85784e-41	Prolif LM	Pgrmc1
2.6449e-45	0.875468	0.697	0.396	4.11018e-41	Prolif LM	Pnn
2.94331e-45	0.471263	0.656	0.302	4.5739e-41	Prolif LM	Commd7
3.01167e-45	0.691567	0.585	0.258	4.68013e-41	Prolif LM	Pdcd2
3.28444e-45	0.42844	0.36	0.118	5.10403e-41	Prolif LM	Cog4
3.482e-45	0.658254	0.705	0.346	5.41102e-41	Prolif LM	Txnl1
3.65886e-45	1.0395	0.26	0.072	5.68586e-41	Prolif LM	Dgcr8
3.74221e-45	0.596626	0.317	0.098	5.8154e-41	Prolif LM	Eefsec
3.93065e-45	0.482535	0.501	0.195	6.10824e-41	Prolif LM	Acsl3
4.04635e-45	0.616514	0.389	0.134	6.28803e-41	Prolif LM	Zfp672
4.1344e-45	0.714553	0.564	0.24	6.42486e-41	Prolif LM	Cebpz
4.23461e-45	0.530801	0.568	0.239	6.58059e-41	Prolif LM	Hdac1
4.4921e-45	0.399368	0.54	0.217	6.98073e-41	Prolif LM	Calu
4.99467e-45	0.812768	0.587	0.265	7.76171e-41	Prolif LM	Havcr2
5.2344e-45	0.501188	0.339	0.108	8.13426e-41	Prolif LM	Wdr83
6.18742e-45	0.525522	0.959	0.807	9.61526e-41	Prolif LM	Cox6a1
7.17815e-45	0.496583	0.252	0.068	1.11548e-40	Prolif LM	Pxmp4
7.47903e-45	0.539338	0.517	0.206	1.16224e-40	Prolif LM	Ctr9
7.9832e-45	0.763637	0.501	0.204	1.24059e-40	Prolif LM	Galk1
8.5678e-45	0.632221	0.661	0.327	1.33144e-40	Prolif LM	Sra1
9.08686e-45	0.438431	0.517	0.202	1.4121e-40	Prolif LM	Emd
9.22576e-45	0.90423	0.264	0.074	1.43368e-40	Prolif LM	Klhl42
9.3871e-45	0.492312	0.579	0.248	1.45875e-40	Prolif LM	Eng
9.60616e-45	0.482112	0.401	0.139	1.4928e-40	Prolif LM	Gpank1
9.65476e-45	-1.06707	0.789	0.871	1.50035e-40	Prolif LM	Ifitm2
9.79139e-45	0.618566	0.91	0.666	1.52158e-40	Prolif LM	Eif5a
1.05892e-44	0.350194	0.305	0.092	1.64556e-40	Prolif LM	Ppcdc
1.14442e-44	0.908453	0.65	0.347	1.77843e-40	Prolif LM	Uxt
1.15052e-44	0.735914	0.509	0.206	1.78791e-40	Prolif LM	Rab4a
1.17082e-44	0.561008	0.417	0.149	1.81945e-40	Prolif LM	Pspc1
1.19115e-44	0.379067	0.384	0.131	1.85104e-40	Prolif LM	Ak3
1.21311e-44	0.551243	0.425	0.153	1.88517e-40	Prolif LM	Ash2l
1.21374e-44	0.286377	0.479	0.183	1.88616e-40	Prolif LM	Wdr41
1.24413e-44	0.784487	0.284	0.083	1.93338e-40	Prolif LM	Ccdc125
1.31151e-44	0.590409	0.403	0.142	2.03808e-40	Prolif LM	Alg3
1.52078e-44	0.505382	0.693	0.324	2.36329e-40	Prolif LM	Elavl1
1.53266e-44	0.378506	0.329	0.103	2.38176e-40	Prolif LM	Aptx
1.66351e-44	0.674879	0.72	0.383	2.58509e-40	Prolif LM	Gtf2a2
1.69088e-44	0.821166	0.411	0.149	2.62763e-40	Prolif LM	Mre11a
1.70448e-44	0.694478	0.855	0.681	2.64877e-40	Prolif LM	Erp29
1.73789e-44	0.723951	0.56	0.24	2.70068e-40	Prolif LM	Khsrp
1.74079e-44	0.467784	0.346	0.112	2.70519e-40	Prolif LM	Cutc
1.81311e-44	0.734767	0.331	0.107	2.81757e-40	Prolif LM	Bop1
1.95493e-44	0.460661	0.585	0.252	3.03797e-40	Prolif LM	Slc4a7
2.12988e-44	0.699208	0.317	0.099	3.30983e-40	Prolif LM	Cdk5
2.1698e-44	0.619424	0.38	0.129	3.37188e-40	Prolif LM	Actr6
2.38449e-44	0.707854	0.274	0.079	3.7055e-40	Prolif LM	Ogfod1
2.96913e-44	0.715825	0.438	0.163	4.61402e-40	Prolif LM	Sdad1
3.04769e-44	0.709493	0.479	0.188	4.73611e-40	Prolif LM	Rdh11
3.08576e-44	0.501515	0.495	0.196	4.79527e-40	Prolif LM	Mpst
3.61026e-44	0.845664	0.751	0.509	5.61034e-40	Prolif LM	Mtdh
3.72833e-44	0.436337	0.466	0.177	5.79382e-40	Prolif LM	Malsu1
3.76941e-44	0.570322	0.397	0.14	5.85766e-40	Prolif LM	Xrcc4
3.96942e-44	0.992136	0.417	0.16	6.16848e-40	Prolif LM	Bex4
4.35399e-44	0.463267	0.417	0.15	6.7661e-40	Prolif LM	H2-Oa
4.44269e-44	0.767784	0.581	0.26	6.90395e-40	Prolif LM	1700037H04Rik
4.68494e-44	0.668759	0.867	0.638	7.2804e-40	Prolif LM	Ssr4
4.72627e-44	0.801762	0.454	0.177	7.34462e-40	Prolif LM	Ccdc82
4.81562e-44	0.564368	0.538	0.223	7.48347e-40	Prolif LM	Kpna3
5.4255e-44	1.0189	0.515	0.232	8.43123e-40	Prolif LM	Pstpip2
5.52091e-44	0.405862	0.303	0.092	8.57949e-40	Prolif LM	Atpaf1
5.72578e-44	0.263798	0.477	0.182	8.89786e-40	Prolif LM	1110038F14Rik
6.80557e-44	0.394546	0.616	0.272	1.05758e-39	Prolif LM	Psmc2
7.5991e-44	0.652258	0.804	0.436	1.1809e-39	Prolif LM	Raly
7.78846e-44	0.708218	0.659	0.328	1.21033e-39	Prolif LM	Cltb
7.79642e-44	0.45502	0.464	0.175	1.21156e-39	Prolif LM	Inip
8.19265e-44	0.803382	0.421	0.154	1.27314e-39	Prolif LM	Slf2
8.7997e-44	0.595014	0.38	0.131	1.36747e-39	Prolif LM	Rexo4
8.81356e-44	0.86678	0.509	0.214	1.36963e-39	Prolif LM	Impa2
9.11059e-44	0.700409	0.364	0.123	1.41579e-39	Prolif LM	G6pc3
9.37442e-44	0.595135	0.329	0.104	1.45678e-39	Prolif LM	Parn
9.40763e-44	0.276394	0.658	0.29	1.46194e-39	Prolif LM	Ccdc124
1.00288e-43	0.565573	0.573	0.259	1.55848e-39	Prolif LM	Rabl6
1.0034e-43	-1.39609	0.824	0.797	1.55928e-39	Prolif LM	Txnip
1.05094e-43	0.727858	0.695	0.381	1.63316e-39	Prolif LM	Prdx3
1.05632e-43	0.682218	0.464	0.178	1.64153e-39	Prolif LM	Dhps
1.05774e-43	0.742707	0.587	0.264	1.64372e-39	Prolif LM	Ercc1
1.07251e-43	0.489334	0.986	0.971	1.66668e-39	Prolif LM	Rps18
1.07443e-43	0.608905	0.374	0.13	1.66966e-39	Prolif LM	Slc52a2
1.10051e-43	0.638574	0.481	0.19	1.7102e-39	Prolif LM	Gga2
1.22102e-43	0.441236	0.434	0.159	1.89747e-39	Prolif LM	Nelfcd
1.24497e-43	0.675161	0.526	0.22	1.93469e-39	Prolif LM	Ero1a
1.33593e-43	0.670584	0.344	0.114	2.07604e-39	Prolif LM	Flad1
1.35411e-43	0.856265	0.417	0.151	2.10429e-39	Prolif LM	Mrps22
1.50068e-43	0.836522	0.382	0.133	2.33206e-39	Prolif LM	Ccdc57
1.62873e-43	-1.3682	0.753	0.802	2.53105e-39	Prolif LM	Ms4a7
1.70491e-43	0.607242	0.759	0.447	2.64943e-39	Prolif LM	Ndufs8
1.77667e-43	0.287637	0.53	0.212	2.76094e-39	Prolif LM	Phax
1.90306e-43	0.599912	0.403	0.143	2.95736e-39	Prolif LM	Slc25a40
2.08174e-43	0.643928	0.472	0.181	3.23502e-39	Prolif LM	Adnp
2.25767e-43	0.682861	0.689	0.355	3.50843e-39	Prolif LM	Pcmt1
2.38886e-43	0.545049	0.286	0.085	3.71229e-39	Prolif LM	Ino80c
2.63207e-43	0.559684	0.558	0.239	4.09024e-39	Prolif LM	Josd2
2.80985e-43	0.631195	0.47	0.184	4.36651e-39	Prolif LM	2510002D24Rik
2.9303e-43	0.345021	0.341	0.111	4.55369e-39	Prolif LM	Pde6d
3.07485e-43	0.729702	0.542	0.232	4.77832e-39	Prolif LM	Fuom
3.09763e-43	0.268999	0.513	0.204	4.81371e-39	Prolif LM	Wbp4
3.25618e-43	0.740162	0.329	0.105	5.06011e-39	Prolif LM	Styxl1
3.62831e-43	0.576155	0.288	0.086	5.63839e-39	Prolif LM	Thap1
3.63535e-43	0.683905	0.427	0.159	5.64934e-39	Prolif LM	Ccdc91
3.65818e-43	0.550877	0.258	0.073	5.68482e-39	Prolif LM	Pgm3
3.88004e-43	0.289638	0.356	0.119	6.02958e-39	Prolif LM	Glt8d1
4.3461e-43	0.315341	0.472	0.18	6.75384e-39	Prolif LM	Slc35c2
4.45261e-43	0.46834	0.544	0.229	6.91935e-39	Prolif LM	Yif1a
4.51951e-43	0.74331	0.787	0.496	7.02332e-39	Prolif LM	Hnrnpdl
4.68018e-43	0.871566	0.288	0.088	7.273e-39	Prolif LM	Lrrc40
4.70619e-43	0.578078	0.769	0.396	7.31341e-39	Prolif LM	Mapre1
4.91461e-43	0.589483	0.489	0.197	7.6373e-39	Prolif LM	Tsr3
5.16991e-43	0.735053	0.84	0.592	8.03404e-39	Prolif LM	Prelid1
5.32096e-43	0.507872	0.346	0.114	8.26877e-39	Prolif LM	Srebf1
5.35532e-43	0.404084	0.687	0.327	8.32216e-39	Prolif LM	Srp19
5.41468e-43	0.345527	0.513	0.207	8.41442e-39	Prolif LM	Ccdc90b
6.46592e-43	0.649183	0.331	0.108	1.0048e-38	Prolif LM	Bod1
7.09887e-43	1.15513	0.701	0.453	1.10316e-38	Prolif LM	Herpud1
7.52897e-43	0.554365	0.47	0.185	1.17e-38	Prolif LM	Eif2b1
7.61089e-43	0.478057	0.505	0.202	1.18273e-38	Prolif LM	Golim4
7.76135e-43	0.456543	0.305	0.095	1.20611e-38	Prolif LM	Ppard
7.83895e-43	0.564882	0.401	0.143	1.21817e-38	Prolif LM	Rwdd4a
8.06025e-43	0.365491	0.38	0.131	1.25256e-38	Prolif LM	Pmm2
8.47768e-43	0.502573	0.288	0.087	1.31743e-38	Prolif LM	Taf6
8.75161e-43	0.650331	0.767	0.439	1.36e-38	Prolif LM	Eif3i
8.97804e-43	0.843555	0.714	0.429	1.39519e-38	Prolif LM	Mydgf
9.18572e-43	0.799669	0.26	0.075	1.42746e-38	Prolif LM	Fbxo45
9.33822e-43	0.818508	0.705	0.402	1.45116e-38	Prolif LM	Thrap3
1.04761e-42	0.568061	0.342	0.115	1.62799e-38	Prolif LM	Fmnl3
1.08746e-42	0.331203	0.54	0.219	1.68992e-38	Prolif LM	Naa15
1.12932e-42	0.600108	0.431	0.16	1.75496e-38	Prolif LM	Ptges2
1.14754e-42	0.283857	0.534	0.221	1.78328e-38	Prolif LM	Tor2a
1.15196e-42	0.627323	0.413	0.152	1.79015e-38	Prolif LM	Cwc27
1.16074e-42	0.72119	0.26	0.075	1.80378e-38	Prolif LM	Vps13a
1.20537e-42	0.283432	0.554	0.227	1.87315e-38	Prolif LM	Cd2ap
1.20579e-42	0.660874	0.329	0.107	1.87379e-38	Prolif LM	Ppp1r8
1.26363e-42	0.403526	0.403	0.144	1.96367e-38	Prolif LM	Rpf2
1.31572e-42	0.867166	0.26	0.075	2.04462e-38	Prolif LM	Iqcb1
1.33062e-42	0.320525	0.417	0.151	2.06778e-38	Prolif LM	Zcchc8
1.33537e-42	0.71806	0.937	0.694	2.07516e-38	Prolif LM	Hnrnpf
1.38608e-42	0.656802	0.468	0.183	2.15396e-38	Prolif LM	Gps1
1.41749e-42	0.419943	0.515	0.207	2.20278e-38	Prolif LM	Pex2
1.47638e-42	0.593754	0.372	0.129	2.29429e-38	Prolif LM	Alg2
1.48353e-42	0.512495	0.313	0.098	2.30541e-38	Prolif LM	Mccc2
1.49547e-42	0.826027	0.45	0.183	2.32395e-38	Prolif LM	Ddit4
1.52057e-42	0.477652	0.346	0.115	2.36297e-38	Prolif LM	Atr
1.60704e-42	0.420205	0.564	0.241	2.49735e-38	Prolif LM	Cpsf6
1.66968e-42	0.493215	0.436	0.163	2.59468e-38	Prolif LM	Rae1
1.67787e-42	0.491325	0.599	0.265	2.60742e-38	Prolif LM	Chchd7
1.80217e-42	0.862007	0.272	0.08	2.80058e-38	Prolif LM	Lrba
1.86342e-42	0.617512	0.319	0.102	2.89575e-38	Prolif LM	Rpap2
1.96305e-42	0.65907	0.491	0.199	3.05058e-38	Prolif LM	Nol8
1.99578e-42	0.54883	0.922	0.67	3.10144e-38	Prolif LM	Cd81
2.11989e-42	0.46955	0.358	0.122	3.29431e-38	Prolif LM	Lsg1
2.1505e-42	0.718524	0.755	0.45	3.34188e-38	Prolif LM	Khdrbs1
2.22542e-42	0.763184	0.309	0.098	3.45831e-38	Prolif LM	Stard4
2.2555e-42	0.932864	0.37	0.13	3.50504e-38	Prolif LM	Cep135
2.41027e-42	0.295463	0.374	0.128	3.74556e-38	Prolif LM	Zdhhc4
2.52172e-42	0.755955	0.294	0.09	3.91875e-38	Prolif LM	Ap4e1
2.57865e-42	0.742543	0.417	0.152	4.00723e-38	Prolif LM	Ccdc66
2.76655e-42	0.624212	0.491	0.196	4.29923e-38	Prolif LM	Dhx29
2.77302e-42	0.898058	0.376	0.134	4.30927e-38	Prolif LM	Mad1l1
2.80845e-42	0.790524	0.395	0.143	4.36434e-38	Prolif LM	Ipo9
2.86975e-42	0.503017	0.434	0.164	4.4596e-38	Prolif LM	Vps4a
2.91556e-42	1.01401	0.616	0.351	4.53078e-38	Prolif LM	Atp5pb
3.10639e-42	0.67565	0.718	0.382	4.82733e-38	Prolif LM	Syncrip
3.29604e-42	0.696981	0.356	0.123	5.12204e-38	Prolif LM	Nacc1
3.29753e-42	0.474462	0.519	0.212	5.12436e-38	Prolif LM	Il2rg
3.58309e-42	0.446488	0.683	0.328	5.56812e-38	Prolif LM	Nt5c
3.72809e-42	0.504827	0.362	0.123	5.79345e-38	Prolif LM	Rbm10
4.53437e-42	0.497714	0.654	0.311	7.04641e-38	Prolif LM	Psmd11
4.56592e-42	0.618768	0.429	0.16	7.09544e-38	Prolif LM	Mical1
5.41068e-42	0.84529	0.311	0.099	8.4082e-38	Prolif LM	Scrn1
5.64627e-42	0.386362	0.595	0.262	8.7743e-38	Prolif LM	Lman1
5.89634e-42	0.625364	0.548	0.234	9.16291e-38	Prolif LM	Nubp1
6.09257e-42	0.664286	0.581	0.265	9.46785e-38	Prolif LM	Med4
6.49494e-42	0.569666	0.659	0.307	1.00931e-37	Prolif LM	Srsf1
6.89231e-42	0.688077	0.374	0.132	1.07106e-37	Prolif LM	Phtf2
6.97869e-42	0.791223	0.282	0.085	1.08449e-37	Prolif LM	Flvcr1
7.13869e-42	-1.32678	0.652	0.74	1.10935e-37	Prolif LM	Ahnak
7.65685e-42	0.564162	0.679	0.319	1.18987e-37	Prolif LM	Fundc2
8.46958e-42	0.508071	0.591	0.262	1.31617e-37	Prolif LM	Rdx
9.0152e-42	0.967108	0.413	0.157	1.40096e-37	Prolif LM	Ptpmt1
9.39668e-42	0.628573	0.532	0.224	1.46024e-37	Prolif LM	Nelfe
9.75298e-42	0.319112	0.442	0.165	1.51561e-37	Prolif LM	Nsmce2
9.98598e-42	0.39025	0.485	0.192	1.55182e-37	Prolif LM	Tmem50b
1.03878e-41	0.348241	0.485	0.192	1.61427e-37	Prolif LM	Zfp787
1.04602e-41	0.266152	0.436	0.164	1.62552e-37	Prolif LM	Slc39a7
1.12499e-41	0.668434	0.258	0.074	1.74824e-37	Prolif LM	Smpd4
1.1341e-41	0.421661	0.344	0.115	1.76239e-37	Prolif LM	Coq4
1.13488e-41	0.64766	0.305	0.097	1.7636e-37	Prolif LM	Wdr12
1.15799e-41	-1.61572	0.315	0.591	1.79951e-37	Prolif LM	C5ar1
1.16604e-41	0.559563	0.47	0.186	1.81203e-37	Prolif LM	Sharpin
1.19616e-41	0.516111	0.616	0.284	1.85884e-37	Prolif LM	Wbp11
1.21711e-41	0.575968	0.29	0.088	1.89139e-37	Prolif LM	Trit1
1.2411e-41	0.679301	0.309	0.098	1.92866e-37	Prolif LM	Coil
1.31869e-41	0.602863	0.295	0.093	2.04924e-37	Prolif LM	Mccc1
1.32026e-41	0.431875	0.487	0.194	2.05168e-37	Prolif LM	Wdr43
1.3847e-41	0.449534	0.325	0.106	2.15182e-37	Prolif LM	Smg6
1.40759e-41	0.610618	0.689	0.346	2.1874e-37	Prolif LM	Mrps36
1.4561e-41	0.430337	0.673	0.316	2.26278e-37	Prolif LM	Dock10
1.45651e-41	0.626071	0.26	0.076	2.26342e-37	Prolif LM	Abcb8
1.46173e-41	0.503962	0.489	0.197	2.27153e-37	Prolif LM	Zfp326
1.68818e-41	0.379143	0.352	0.119	2.62343e-37	Prolif LM	Rabif
1.73704e-41	0.641613	0.278	0.083	2.69937e-37	Prolif LM	Thumpd2
1.83276e-41	0.610564	0.307	0.098	2.84811e-37	Prolif LM	Klhdc4
1.87256e-41	0.625134	0.671	0.334	2.90996e-37	Prolif LM	Arhgap18
1.95329e-41	0.478618	0.477	0.189	3.03541e-37	Prolif LM	Taf11
2.08866e-41	0.65262	0.767	0.408	3.24578e-37	Prolif LM	Lsm6
2.1848e-41	0.406799	0.532	0.226	3.39518e-37	Prolif LM	Hmg20b
2.22932e-41	0.455706	0.971	0.861	3.46437e-37	Prolif LM	Cox8a
2.29021e-41	0.494717	0.532	0.223	3.55899e-37	Prolif LM	Aida
2.55749e-41	0.303583	0.333	0.11	3.97434e-37	Prolif LM	Anapc1
2.57679e-41	0.446951	0.485	0.196	4.00433e-37	Prolif LM	Acbd6
2.74409e-41	0.290697	0.468	0.181	4.26432e-37	Prolif LM	Ppie
2.75578e-41	0.417682	0.409	0.15	4.28247e-37	Prolif LM	Thumpd3
2.78379e-41	0.721897	0.335	0.111	4.32601e-37	Prolif LM	Shld2
2.8668e-41	0.384193	0.505	0.206	4.45501e-37	Prolif LM	Dennd1b
3.01335e-41	0.972723	0.29	0.09	4.68274e-37	Prolif LM	Dhtkd1
3.0947e-41	0.505066	0.497	0.202	4.80916e-37	Prolif LM	Trnau1ap
3.43913e-41	0.376516	0.297	0.093	5.34441e-37	Prolif LM	Mak16
3.45274e-41	0.59673	0.947	0.853	5.36555e-37	Prolif LM	Arpc3
3.73568e-41	0.670634	0.389	0.139	5.80525e-37	Prolif LM	Cgas
3.75353e-41	0.718562	0.783	0.427	5.83299e-37	Prolif LM	Nono
3.79965e-41	0.502138	0.519	0.213	5.90465e-37	Prolif LM	Zc3h18
3.82354e-41	0.601506	0.346	0.12	5.94177e-37	Prolif LM	Hyou1
4.33378e-41	0.579588	0.401	0.148	6.73469e-37	Prolif LM	Aspscr1
4.38306e-41	0.653169	0.818	0.577	6.81127e-37	Prolif LM	Polr2l
4.61092e-41	0.251606	0.323	0.105	7.16537e-37	Prolif LM	Pgm1
4.79722e-41	0.589877	0.746	0.403	7.45487e-37	Prolif LM	Eif4h
4.84092e-41	0.571939	0.528	0.23	7.5228e-37	Prolif LM	Cbr1
4.90221e-41	0.295892	0.548	0.225	7.61804e-37	Prolif LM	Pcbd2
5.17371e-41	0.690729	0.483	0.192	8.03994e-37	Prolif LM	Ints10
5.17666e-41	0.590868	0.898	0.705	8.04453e-37	Prolif LM	Pomp
5.35509e-41	0.656207	0.44	0.17	8.32181e-37	Prolif LM	Ube2e2
5.63197e-41	0.458041	0.556	0.24	8.75208e-37	Prolif LM	Ncbp2
5.84516e-41	0.737106	0.728	0.419	9.08338e-37	Prolif LM	Spcs3
5.90607e-41	0.780135	0.29	0.091	9.17804e-37	Prolif LM	Rnf214
5.94337e-41	0.557531	0.701	0.362	9.23599e-37	Prolif LM	Mrps18c
6.09158e-41	0.578935	0.685	0.35	9.46632e-37	Prolif LM	Ndufa10
6.38119e-41	0.344069	0.556	0.242	9.91637e-37	Prolif LM	Ubtf
6.38596e-41	0.514651	0.339	0.113	9.92378e-37	Prolif LM	Ddx19b
6.7748e-41	0.525475	0.943	0.756	1.0528e-36	Prolif LM	Hsp90b1
7.99625e-41	0.699948	0.589	0.28	1.24262e-36	Prolif LM	Ndufaf3
8.78184e-41	0.529535	0.417	0.156	1.3647e-36	Prolif LM	St3gal6
8.86053e-41	0.49825	0.456	0.175	1.37693e-36	Prolif LM	Trim13
1.02693e-40	0.671596	0.348	0.12	1.59585e-36	Prolif LM	Nme6
1.08809e-40	0.450156	0.499	0.203	1.6909e-36	Prolif LM	Brd9
1.10492e-40	0.540483	0.599	0.268	1.71704e-36	Prolif LM	Cops5
1.14e-40	0.28293	0.626	0.281	1.77155e-36	Prolif LM	Smim15
1.19476e-40	0.589882	0.644	0.322	1.85665e-36	Prolif LM	Suclg1
1.20834e-40	0.595457	0.546	0.234	1.87776e-36	Prolif LM	Smc5
1.41298e-40	0.402158	0.63	0.286	2.19578e-36	Prolif LM	Mrpl43
1.50588e-40	0.594058	0.673	0.349	2.34013e-36	Prolif LM	Cyc1
1.50811e-40	0.46008	0.274	0.083	2.34361e-36	Prolif LM	Borcs5
1.6339e-40	0.879937	0.634	0.341	2.53909e-36	Prolif LM	Rbmx
1.64963e-40	0.718203	0.748	0.465	2.56353e-36	Prolif LM	Lims1
1.66459e-40	0.652377	0.982	0.923	2.58678e-36	Prolif LM	Lgals1
1.95253e-40	0.770372	0.605	0.311	3.03424e-36	Prolif LM	Itpr2
1.98549e-40	0.838974	0.282	0.087	3.08544e-36	Prolif LM	Riok2
2.00674e-40	0.288417	0.526	0.218	3.11848e-36	Prolif LM	Cyb561d2
2.15937e-40	0.317047	0.436	0.164	3.35565e-36	Prolif LM	Slc35a4
2.25196e-40	0.558061	0.372	0.133	3.49954e-36	Prolif LM	Pbx3
2.25429e-40	0.360421	0.503	0.205	3.50317e-36	Prolif LM	Slc39a10
2.50143e-40	0.478468	0.513	0.219	3.88723e-36	Prolif LM	Cand1
2.85968e-40	0.605474	0.81	0.511	4.44395e-36	Prolif LM	Ube2l3
3.01639e-40	0.292169	0.397	0.145	4.68747e-36	Prolif LM	Letm1
3.13742e-40	0.389644	0.358	0.124	4.87555e-36	Prolif LM	Anapc7
3.54931e-40	0.299151	0.409	0.151	5.51563e-36	Prolif LM	Tomm70a
3.8233e-40	0.391821	0.659	0.318	5.9414e-36	Prolif LM	Emc6
3.98098e-40	0.608566	0.789	0.494	6.18645e-36	Prolif LM	Slirp
3.99395e-40	0.276052	0.548	0.231	6.20659e-36	Prolif LM	Chtop
4.02827e-40	0.518259	0.618	0.291	6.25994e-36	Prolif LM	Ccar1
4.07486e-40	0.301282	0.452	0.181	6.33233e-36	Prolif LM	Insig1
4.99897e-40	0.475682	0.614	0.28	7.76841e-36	Prolif LM	Zbtb8os
5.08451e-40	0.561878	0.513	0.216	7.90133e-36	Prolif LM	Mtf2
5.37821e-40	-2.716	0.205	0.459	8.35774e-36	Prolif LM	Slc11a1
5.43522e-40	0.576201	0.695	0.351	8.44633e-36	Prolif LM	Btf3l4
5.59684e-40	0.482166	0.481	0.194	8.69749e-36	Prolif LM	Chordc1
5.63808e-40	0.470181	0.526	0.226	8.76158e-36	Prolif LM	Psmd3
5.77128e-40	0.505069	0.53	0.227	8.96857e-36	Prolif LM	Calhm6
6.06485e-40	0.39933	0.356	0.123	9.42478e-36	Prolif LM	Prcc
6.3073e-40	0.549871	0.71	0.36	9.80155e-36	Prolif LM	Eif3j1
7.14294e-40	0.442395	0.501	0.206	1.11001e-35	Prolif LM	Ciao1
7.42526e-40	0.440166	0.515	0.215	1.15389e-35	Prolif LM	Tmem70
7.99457e-40	0.495607	0.569	0.247	1.24236e-35	Prolif LM	Ufl1
8.10526e-40	0.702369	0.511	0.22	1.25956e-35	Prolif LM	3110082I17Rik
8.46757e-40	0.488783	0.256	0.076	1.31586e-35	Prolif LM	Rabl3
8.48078e-40	0.337962	0.276	0.085	1.31791e-35	Prolif LM	Kifap3
8.97172e-40	0.819635	0.427	0.168	1.39421e-35	Prolif LM	Plpbp
9.04631e-40	0.435489	0.466	0.183	1.4058e-35	Prolif LM	Mbd3
9.30647e-40	0.551008	0.886	0.701	1.44623e-35	Prolif LM	Pkm
9.86551e-40	0.469193	0.626	0.296	1.5331e-35	Prolif LM	Rtcb
9.96147e-40	0.657127	0.765	0.484	1.54801e-35	Prolif LM	Aurkaip1
1.0072e-39	0.525898	0.299	0.096	1.56519e-35	Prolif LM	Ppan
1.02107e-39	0.939347	0.323	0.111	1.58675e-35	Prolif LM	Cacna2d3
1.02148e-39	0.384278	0.303	0.098	1.58737e-35	Prolif LM	Farsb
1.03053e-39	0.583371	0.276	0.084	1.60144e-35	Prolif LM	Dnaja3
1.19197e-39	0.350193	0.521	0.216	1.85233e-35	Prolif LM	Setd3
1.19692e-39	0.359951	0.262	0.078	1.86001e-35	Prolif LM	Prmt5
1.25552e-39	0.543209	0.395	0.148	1.95108e-35	Prolif LM	Hddc2
1.26053e-39	0.604479	0.25	0.073	1.95886e-35	Prolif LM	Noc4l
1.26125e-39	0.587256	0.438	0.168	1.95998e-35	Prolif LM	Ascc2
1.29425e-39	0.468211	0.411	0.153	2.01126e-35	Prolif LM	Drg1
1.35961e-39	0.558822	0.313	0.105	2.11283e-35	Prolif LM	Ftsj3
1.36012e-39	0.640416	0.773	0.448	2.11363e-35	Prolif LM	Psma5
1.41256e-39	0.365347	0.391	0.145	2.19512e-35	Prolif LM	Phactr1
1.44381e-39	0.579795	0.339	0.116	2.24368e-35	Prolif LM	Rrp8
1.47602e-39	0.271281	0.419	0.158	2.29374e-35	Prolif LM	Hccs
1.49756e-39	0.428409	0.599	0.269	2.3272e-35	Prolif LM	Safb
1.625e-39	0.511775	0.393	0.145	2.52524e-35	Prolif LM	Eif2b5
1.7481e-39	0.470427	0.405	0.151	2.71655e-35	Prolif LM	Hsdl2
1.78906e-39	0.4658	0.523	0.221	2.7802e-35	Prolif LM	Erlec1
1.83447e-39	0.528632	0.458	0.181	2.85076e-35	Prolif LM	Csnk2a2
1.88587e-39	0.63696	0.442	0.173	2.93063e-35	Prolif LM	Rfxank
1.95749e-39	0.563508	0.309	0.101	3.04194e-35	Prolif LM	Rnf113a2
2.07389e-39	0.658097	0.313	0.103	3.22282e-35	Prolif LM	Mrs2
2.15644e-39	0.323872	0.667	0.317	3.3511e-35	Prolif LM	Ahsa1
2.20975e-39	0.426899	0.644	0.298	3.43395e-35	Prolif LM	Acin1
2.49885e-39	0.44651	0.456	0.18	3.88321e-35	Prolif LM	Cops7a
2.64117e-39	0.286292	0.391	0.142	4.10438e-35	Prolif LM	Stk16
2.68751e-39	0.660894	0.667	0.352	4.17639e-35	Prolif LM	Rad23a
2.73058e-39	0.614154	0.881	0.706	4.24332e-35	Prolif LM	Ppib
2.7484e-39	0.357461	0.528	0.224	4.27102e-35	Prolif LM	Dnajc2
2.83118e-39	0.494656	0.254	0.075	4.39966e-35	Prolif LM	Cstf1
3.1243e-39	0.636225	0.382	0.14	4.85517e-35	Prolif LM	Mrps31
3.1767e-39	0.546237	0.507	0.216	4.9366e-35	Prolif LM	Tcerg1
3.22923e-39	0.715395	0.272	0.084	5.01822e-35	Prolif LM	Nprl3
3.4058e-39	0.632834	0.274	0.085	5.29262e-35	Prolif LM	Dlat
3.49843e-39	0.676427	0.399	0.152	5.43655e-35	Prolif LM	Tatdn1
3.78003e-39	0.311004	0.331	0.113	5.87417e-35	Prolif LM	Anapc10
3.78438e-39	0.481473	0.476	0.193	5.88092e-35	Prolif LM	Bcl7b
3.80597e-39	0.289787	0.53	0.222	5.91447e-35	Prolif LM	Brms1
3.95739e-39	0.401381	0.313	0.102	6.14979e-35	Prolif LM	Cdk5rap1
4.08147e-39	0.25808	0.442	0.172	6.3426e-35	Prolif LM	Rpe
4.19519e-39	0.251466	0.415	0.155	6.51933e-35	Prolif LM	Stambp
4.59447e-39	0.258032	0.468	0.186	7.13981e-35	Prolif LM	Arl3
4.60565e-39	0.442218	0.984	0.949	7.15718e-35	Prolif LM	Rps3
4.83796e-39	0.274947	0.366	0.129	7.51819e-35	Prolif LM	Rnf34
4.95424e-39	0.889192	0.601	0.312	7.69889e-35	Prolif LM	Selenot
4.99502e-39	0.596315	0.873	0.7	7.76226e-35	Prolif LM	Slc25a3
5.04422e-39	0.295665	0.429	0.165	7.83872e-35	Prolif LM	Mpnd
5.05385e-39	0.667235	0.795	0.523	7.85368e-35	Prolif LM	Sap18
5.27292e-39	0.462831	0.589	0.261	8.19412e-35	Prolif LM	Meaf6
5.42459e-39	0.362583	0.501	0.207	8.42982e-35	Prolif LM	Mapkap1
5.48267e-39	0.647313	0.681	0.377	8.52008e-35	Prolif LM	Psmc1
5.544e-39	0.490191	0.536	0.231	8.61537e-35	Prolif LM	Lsm12
5.65296e-39	0.559777	0.753	0.414	8.78469e-35	Prolif LM	Psmb7
5.72153e-39	0.359519	0.384	0.14	8.89125e-35	Prolif LM	Mapk9
6.24913e-39	1.2017	0.425	0.178	9.71115e-35	Prolif LM	Cdkn2d
8.41469e-39	0.42966	0.675	0.331	1.30764e-34	Prolif LM	Hsd17b12
8.57782e-39	0.645296	0.354	0.124	1.33299e-34	Prolif LM	Qtrt2
8.72324e-39	0.475951	0.284	0.089	1.35559e-34	Prolif LM	Cep250
8.95476e-39	0.782152	0.309	0.103	1.39157e-34	Prolif LM	Dyrk2
8.9854e-39	0.512114	0.771	0.437	1.39633e-34	Prolif LM	Ddost
9.26645e-39	0.63509	0.896	0.723	1.44001e-34	Prolif LM	Calr
9.69896e-39	0.440957	0.364	0.13	1.50722e-34	Prolif LM	Keap1
1.02936e-38	0.434453	0.476	0.193	1.59962e-34	Prolif LM	Ddx52
1.10908e-38	0.623409	0.669	0.353	1.72351e-34	Prolif LM	Lmo4
1.12786e-38	0.724541	0.299	0.098	1.75269e-34	Prolif LM	Ctu1
1.18272e-38	0.375789	0.477	0.193	1.83795e-34	Prolif LM	Polr2c
1.27553e-38	0.54952	0.597	0.288	1.98218e-34	Prolif LM	Immt
1.28649e-38	0.399006	0.386	0.142	1.99921e-34	Prolif LM	Dhrs4
1.33287e-38	0.515579	0.614	0.29	2.07128e-34	Prolif LM	Ptrhd1
1.39151e-38	0.619827	0.311	0.104	2.16241e-34	Prolif LM	Tbl2
1.48885e-38	-0.8395	0.912	0.887	2.31367e-34	Prolif LM	Sdcbp
1.49453e-38	0.455444	0.346	0.119	2.3225e-34	Prolif LM	Tchp
1.65558e-38	0.432403	0.264	0.08	2.57277e-34	Prolif LM	Ddx20
1.7352e-38	0.618051	0.793	0.477	2.6965e-34	Prolif LM	Tpr
1.75335e-38	0.663615	0.663	0.35	2.7247e-34	Prolif LM	Rbm17
1.77284e-38	0.634934	0.701	0.404	2.75499e-34	Prolif LM	Psmc5
1.82636e-38	0.588482	0.706	0.389	2.83817e-34	Prolif LM	Vma21
1.8696e-38	0.712068	0.538	0.237	2.90535e-34	Prolif LM	Spn
1.96142e-38	0.633676	0.716	0.383	3.04804e-34	Prolif LM	U2surp
2.07424e-38	0.612146	0.266	0.083	3.22337e-34	Prolif LM	Carnmt1
2.13882e-38	0.545669	0.732	0.407	3.32373e-34	Prolif LM	Polr2j
2.17737e-38	0.451484	0.495	0.205	3.38363e-34	Prolif LM	Eftud2
2.31758e-38	0.383572	0.528	0.226	3.60152e-34	Prolif LM	Babam1
2.54813e-38	0.634853	0.464	0.188	3.95979e-34	Prolif LM	Nfyc
2.6071e-38	0.657006	0.37	0.134	4.05144e-34	Prolif LM	Ints11
2.70059e-38	0.652296	0.738	0.384	4.19671e-34	Prolif LM	Rbbp4
2.74932e-38	0.692039	0.654	0.34	4.27244e-34	Prolif LM	Dcp2
2.86273e-38	0.388448	0.476	0.193	4.44869e-34	Prolif LM	Commd10
3.01627e-38	0.433573	0.951	0.828	4.68729e-34	Prolif LM	Cox6c
3.14233e-38	0.318576	0.325	0.111	4.88318e-34	Prolif LM	Dpagt1
3.39092e-38	0.285702	0.391	0.146	5.26949e-34	Prolif LM	Smarcad1
3.41797e-38	0.559847	0.425	0.166	5.31152e-34	Prolif LM	Rtca
3.43715e-38	0.539366	0.521	0.231	5.34134e-34	Prolif LM	Ppp6r1
3.52701e-38	0.560543	0.74	0.408	5.48098e-34	Prolif LM	Rwdd1
4.1624e-38	0.847823	0.665	0.412	6.46837e-34	Prolif LM	Pgk1
4.23202e-38	0.717843	0.35	0.123	6.57656e-34	Prolif LM	Ric8a
4.75344e-38	0.428702	0.305	0.101	7.38685e-34	Prolif LM	Jmjd8
5.03173e-38	0.592404	0.472	0.194	7.81931e-34	Prolif LM	Trappc10
5.07493e-38	0.492404	0.297	0.097	7.88644e-34	Prolif LM	Mrps2
5.12421e-38	-0.30205	0.364	0.128	7.96303e-34	Prolif LM	Itga6
5.67122e-38	0.308294	0.356	0.126	8.81308e-34	Prolif LM	Casp2
6.00971e-38	0.352934	0.284	0.091	9.33908e-34	Prolif LM	Nvl
6.5923e-38	0.637089	0.669	0.359	1.02444e-33	Prolif LM	Pcm1
6.71228e-38	0.502441	0.464	0.187	1.04309e-33	Prolif LM	Kpna1
6.91559e-38	0.79768	0.341	0.119	1.07468e-33	Prolif LM	Nsmce3
7.65054e-38	0.648224	0.577	0.274	1.18889e-33	Prolif LM	Commd9
7.71759e-38	0.501134	0.489	0.204	1.19931e-33	Prolif LM	Wsb2
7.87051e-38	0.391298	0.532	0.224	1.22308e-33	Prolif LM	Arfgap2
8.65675e-38	0.705905	0.252	0.076	1.34526e-33	Prolif LM	Abhd15
8.91382e-38	0.267689	0.603	0.273	1.38521e-33	Prolif LM	Osgep
9.30992e-38	0.302929	0.376	0.138	1.44676e-33	Prolif LM	Nfkbie
9.3517e-38	0.306925	0.769	0.384	1.45325e-33	Prolif LM	Psmb5
9.57574e-38	0.558155	0.564	0.261	1.48807e-33	Prolif LM	Tbc1d1
9.67402e-38	-1.24787	0.765	0.807	1.50334e-33	Prolif LM	Lamp1
9.69212e-38	0.57289	0.339	0.12	1.50616e-33	Prolif LM	Tmem41b
1.02033e-37	0.344202	0.297	0.098	1.58559e-33	Prolif LM	Yrdc
1.25919e-37	0.51341	0.885	0.625	1.95677e-33	Prolif LM	Ndufb11
1.30869e-37	0.536333	0.325	0.112	2.0337e-33	Prolif LM	Wdr55
1.31796e-37	0.333047	0.446	0.177	2.04812e-33	Prolif LM	Atp8b4
1.33971e-37	0.881762	0.272	0.086	2.0819e-33	Prolif LM	Eid2
1.49407e-37	0.264925	0.266	0.082	2.32179e-33	Prolif LM	Hspbp1
1.52385e-37	0.285192	0.526	0.226	2.36807e-33	Prolif LM	Htt
1.53392e-37	0.479456	0.775	0.435	2.38371e-33	Prolif LM	Cct4
1.62603e-37	0.270806	0.493	0.203	2.52686e-33	Prolif LM	Zdhhc3
1.73281e-37	0.562809	0.873	0.647	2.69279e-33	Prolif LM	Ywhae
1.76875e-37	0.479681	0.409	0.157	2.74864e-33	Prolif LM	Phkg2
1.79043e-37	0.432148	0.387	0.144	2.78234e-33	Prolif LM	Tatdn3
1.85573e-37	0.63641	0.305	0.103	2.88381e-33	Prolif LM	Btbd10
1.88312e-37	0.569779	0.258	0.08	2.92636e-33	Prolif LM	Odf2l
1.94276e-37	0.289016	0.673	0.32	3.01905e-33	Prolif LM	Ccdc50
1.94706e-37	0.662691	0.295	0.098	3.02573e-33	Prolif LM	B3galt6
2.20285e-37	0.41058	0.996	0.967	3.42323e-33	Prolif LM	Pfn1
2.27941e-37	0.679717	0.791	0.506	3.5422e-33	Prolif LM	Rbm8a
2.7622e-37	0.925881	0.636	0.382	4.29246e-33	Prolif LM	Skp1
2.83104e-37	0.348743	0.487	0.205	4.39944e-33	Prolif LM	Dld
2.98549e-37	0.47427	0.384	0.144	4.63946e-33	Prolif LM	Tmem18
3.01301e-37	0.433901	0.333	0.115	4.68222e-33	Prolif LM	Cox15
3.27912e-37	0.538753	0.356	0.13	5.09575e-33	Prolif LM	Ptrh2
3.28548e-37	0.648901	0.286	0.092	5.10563e-33	Prolif LM	Gm20541
3.50678e-37	0.533845	0.669	0.34	5.44953e-33	Prolif LM	BC005624
3.70121e-37	0.871366	0.27	0.087	5.75168e-33	Prolif LM	Ankrd26
3.97021e-37	0.308971	0.356	0.127	6.1697e-33	Prolif LM	Mettl21a
4.05637e-37	0.459106	0.513	0.219	6.3036e-33	Prolif LM	Ptpn11
4.32122e-37	0.982754	0.288	0.094	6.71518e-33	Prolif LM	Etfrf1
4.46266e-37	0.35537	0.497	0.211	6.93497e-33	Prolif LM	Rnf5
4.51145e-37	0.479058	0.714	0.359	7.0108e-33	Prolif LM	Tmx1
5.25262e-37	0.570018	0.427	0.169	8.16257e-33	Prolif LM	Wdfy4
5.67946e-37	0.376604	0.352	0.126	8.82588e-33	Prolif LM	Seh1l
6.30929e-37	0.552629	0.816	0.531	9.80464e-33	Prolif LM	Ndufb3
6.38212e-37	0.300171	0.587	0.262	9.91782e-33	Prolif LM	Pfdn4
6.40769e-37	0.379965	0.661	0.328	9.95756e-33	Prolif LM	Mrpl34
6.50554e-37	0.300036	0.65	0.31	1.01096e-32	Prolif LM	Mrpl28
6.76058e-37	0.345084	0.407	0.157	1.05059e-32	Prolif LM	Luzp1
6.83369e-37	0.281335	0.327	0.114	1.06195e-32	Prolif LM	Terf2
7.33326e-37	0.487768	0.286	0.094	1.13959e-32	Prolif LM	Cln6
7.37645e-37	0.552819	0.38	0.144	1.1463e-32	Prolif LM	N4bp2
7.60028e-37	0.51048	0.342	0.122	1.18108e-32	Prolif LM	Ubxn2a
7.62882e-37	-0.963474	0.986	0.991	1.18552e-32	Prolif LM	Itm2b
7.89355e-37	0.333683	0.609	0.289	1.22666e-32	Prolif LM	Ube2v2
7.94118e-37	0.254299	0.476	0.195	1.23406e-32	Prolif LM	Tusc2
9.16059e-37	0.631778	0.272	0.087	1.42356e-32	Prolif LM	Adat1
9.30849e-37	0.289904	0.344	0.122	1.44654e-32	Prolif LM	Trim24
1.00115e-36	0.443419	0.499	0.214	1.55579e-32	Prolif LM	Prpf38a
1.01319e-36	0.667346	0.284	0.092	1.5745e-32	Prolif LM	Nol10
1.01676e-36	0.327222	0.409	0.158	1.58004e-32	Prolif LM	Ivd
1.03635e-36	0.470166	0.599	0.284	1.61048e-32	Prolif LM	Abcf1
1.10135e-36	0.655767	0.632	0.336	1.71149e-32	Prolif LM	Tmem230
1.24796e-36	0.559273	0.507	0.222	1.93933e-32	Prolif LM	Msrb2
1.30607e-36	0.422628	0.589	0.277	2.02963e-32	Prolif LM	Chchd5
1.42865e-36	0.337132	0.722	0.368	2.22012e-32	Prolif LM	Mcts1
1.48721e-36	0.550107	0.25	0.077	2.31112e-32	Prolif LM	Mlst8
1.61391e-36	0.665989	0.284	0.092	2.50802e-32	Prolif LM	Abraxas2
1.6285e-36	0.42545	0.348	0.126	2.53069e-32	Prolif LM	Rbm14
1.73366e-36	0.418174	0.538	0.238	2.69411e-32	Prolif LM	Ctnnbl1
1.93143e-36	0.676478	0.699	0.422	3.00145e-32	Prolif LM	Timm8b
1.94615e-36	0.657135	0.252	0.078	3.02432e-32	Prolif LM	Exog
1.96075e-36	0.492158	0.282	0.091	3.047e-32	Prolif LM	Stau2
1.99509e-36	0.438143	0.728	0.382	3.10036e-32	Prolif LM	Psmd13
2.06252e-36	0.603493	0.27	0.086	3.20516e-32	Prolif LM	Kctd9
2.16638e-36	0.742209	0.699	0.43	3.36655e-32	Prolif LM	Ppdpf
2.29268e-36	0.483659	0.476	0.199	3.56282e-32	Prolif LM	E2f4
2.45083e-36	0.613145	0.614	0.309	3.80859e-32	Prolif LM	Bloc1s6
2.46857e-36	0.622448	0.378	0.142	3.83616e-32	Prolif LM	Nsun5
2.47679e-36	0.576761	0.622	0.317	3.84893e-32	Prolif LM	Appl1
2.79729e-36	0.693204	0.409	0.161	4.34698e-32	Prolif LM	Cystm1
2.86341e-36	0.415057	0.503	0.213	4.44973e-32	Prolif LM	Suds3
3.26179e-36	0.613629	0.319	0.112	5.06883e-32	Prolif LM	Surf6
3.28797e-36	0.572907	0.305	0.103	5.1095e-32	Prolif LM	Lyrm7
3.29298e-36	0.304505	0.54	0.239	5.1173e-32	Prolif LM	Bcap29
3.39275e-36	0.710912	1	0.956	5.27234e-32	Prolif LM	Ppia
3.41778e-36	0.504335	0.499	0.222	5.31123e-32	Prolif LM	Dnajc1
3.47745e-36	0.520664	0.581	0.278	5.40396e-32	Prolif LM	Dync1li1
3.49422e-36	0.403969	0.491	0.209	5.43001e-32	Prolif LM	Klhdc3
3.51971e-36	0.40441	0.44	0.176	5.46963e-32	Prolif LM	Creb3l2
3.74084e-36	0.408082	0.278	0.091	5.81327e-32	Prolif LM	Tmem9
3.80496e-36	0.456571	0.528	0.232	5.91291e-32	Prolif LM	Ddx27
4.03761e-36	0.400604	0.613	0.29	6.27445e-32	Prolif LM	Ube2e3
4.15137e-36	0.444159	0.305	0.103	6.45123e-32	Prolif LM	Brat1
4.85939e-36	0.300399	0.523	0.228	7.5515e-32	Prolif LM	Rap1gds1
4.94912e-36	0.578269	0.303	0.103	7.69093e-32	Prolif LM	Cep95
4.98817e-36	0.485655	0.613	0.292	7.75161e-32	Prolif LM	Upf2
5.20172e-36	1.10618	0.297	0.101	8.08347e-32	Prolif LM	Pck2
5.20499e-36	0.371863	0.272	0.087	8.08856e-32	Prolif LM	Arfip2
5.28819e-36	0.482156	0.386	0.148	8.21785e-32	Prolif LM	Arpin
5.3396e-36	0.448569	0.947	0.817	8.29774e-32	Prolif LM	Rpl36al
5.34864e-36	0.524659	0.27	0.087	8.31179e-32	Prolif LM	Yipf2
5.4699e-36	0.443251	0.45	0.18	8.50022e-32	Prolif LM	Exosc1
6.46322e-36	0.520495	0.26	0.082	1.00438e-31	Prolif LM	Nmrk1
6.53346e-36	0.737912	0.84	0.638	1.0153e-31	Prolif LM	Myl12b
6.6283e-36	0.254752	0.585	0.267	1.03004e-31	Prolif LM	Med10
6.80905e-36	0.488212	0.614	0.293	1.05813e-31	Prolif LM	Usp16
6.86807e-36	0.789324	0.262	0.083	1.0673e-31	Prolif LM	Med24
7.06872e-36	0.502086	0.425	0.17	1.09848e-31	Prolif LM	Ttc19
7.79914e-36	0.479215	0.278	0.091	1.21199e-31	Prolif LM	Sirt6
7.91091e-36	0.466482	0.421	0.164	1.22936e-31	Prolif LM	Ptcd3
9.07881e-36	0.323447	0.391	0.148	1.41085e-31	Prolif LM	Snrnp35
9.56727e-36	0.439474	0.446	0.182	1.48675e-31	Prolif LM	Pitpnb
9.71969e-36	0.346931	0.409	0.159	1.51044e-31	Prolif LM	Usb1
9.8883e-36	0.331953	0.358	0.132	1.53664e-31	Prolif LM	Pmpca
1.01263e-35	0.282259	0.495	0.209	1.57362e-31	Prolif LM	Rbm22
1.05895e-35	0.445968	0.648	0.326	1.6456e-31	Prolif LM	Prpf8
1.06731e-35	0.259587	0.552	0.243	1.65861e-31	Prolif LM	Ccnh
1.18009e-35	0.409939	0.384	0.146	1.83386e-31	Prolif LM	Cep164
1.46492e-35	0.851104	0.28	0.093	2.27648e-31	Prolif LM	Plpp5
1.53978e-35	0.687127	0.358	0.133	2.39282e-31	Prolif LM	Atp2b4
1.63989e-35	0.51086	0.556	0.253	2.54839e-31	Prolif LM	Mtmr14
1.66206e-35	0.722452	0.591	0.298	2.58284e-31	Prolif LM	Cntrl
1.67925e-35	0.846534	0.288	0.096	2.60955e-31	Prolif LM	Maco1
1.72034e-35	0.348666	0.706	0.353	2.67341e-31	Prolif LM	Polr2g
1.7316e-35	0.899478	0.295	0.101	2.6909e-31	Prolif LM	C030006K11Rik
1.74661e-35	0.538854	0.935	0.848	2.71423e-31	Prolif LM	Rpl15
1.82388e-35	0.5578	0.8	0.477	2.83431e-31	Prolif LM	Sf3b6
1.84334e-35	0.311414	0.485	0.207	2.86456e-31	Prolif LM	Med8
1.9766e-35	0.394955	0.64	0.312	3.07164e-31	Prolif LM	Hsd17b10
2.02966e-35	0.489275	0.689	0.362	3.15409e-31	Prolif LM	Chchd1
2.08654e-35	0.537424	0.489	0.21	3.24248e-31	Prolif LM	Tdg
2.13757e-35	0.382863	0.477	0.205	3.32178e-31	Prolif LM	Ascc3
2.19885e-35	0.525185	0.941	0.729	3.41702e-31	Prolif LM	Atp5g2
2.36027e-35	0.404774	0.65	0.318	3.66785e-31	Prolif LM	Slc25a11
2.39464e-35	0.503392	0.62	0.309	3.72128e-31	Prolif LM	Skil
2.40459e-35	0.732646	0.665	0.365	3.73673e-31	Prolif LM	Mis18bp1
2.40693e-35	0.425038	0.732	0.379	3.74037e-31	Prolif LM	Gtf2h5
2.55367e-35	0.298412	0.534	0.232	3.96841e-31	Prolif LM	U2af2
2.57454e-35	0.577247	0.389	0.149	4.00083e-31	Prolif LM	Nkapd1
2.59934e-35	0.811357	0.282	0.094	4.03937e-31	Prolif LM	Mcph1
2.71285e-35	0.519177	0.419	0.165	4.21576e-31	Prolif LM	Thap12
2.78264e-35	0.257228	0.329	0.116	4.32421e-31	Prolif LM	Rdh14
2.85252e-35	0.397711	0.687	0.35	4.43282e-31	Prolif LM	Mtch1
2.86266e-35	0.63726	0.566	0.272	4.44857e-31	Prolif LM	Ppp1ccb
2.93443e-35	0.428491	0.759	0.413	4.56011e-31	Prolif LM	Ube2n
2.99283e-35	0.424503	0.386	0.147	4.65085e-31	Prolif LM	Abt1
3.22286e-35	-0.381564	0.44	0.171	5.00832e-31	Prolif LM	Rbfa
3.29621e-35	0.662988	0.256	0.082	5.12231e-31	Prolif LM	B3gnt2
3.50415e-35	0.570916	0.716	0.406	5.44545e-31	Prolif LM	Phb2
3.5228e-35	0.639325	0.325	0.114	5.47443e-31	Prolif LM	Dhrsx
3.8492e-35	0.816204	0.264	0.086	5.98166e-31	Prolif LM	Map7d3
3.87541e-35	0.302129	0.295	0.1	6.02239e-31	Prolif LM	Hspa13
3.99372e-35	0.577829	0.372	0.14	6.20624e-31	Prolif LM	Atp10d
4.11427e-35	0.559833	0.337	0.124	6.39358e-31	Prolif LM	Opn3
4.27494e-35	0.629042	0.297	0.101	6.64326e-31	Prolif LM	Nup43
4.3118e-35	0.472926	0.751	0.402	6.70054e-31	Prolif LM	Stub1
4.33693e-35	0.833255	0.256	0.082	6.73959e-31	Prolif LM	L3mbtl2
4.72347e-35	0.675805	0.415	0.167	7.34027e-31	Prolif LM	Ttc9c
4.77631e-35	0.456916	0.569	0.264	7.42239e-31	Prolif LM	Mplkip
4.91538e-35	0.284424	0.401	0.159	7.6385e-31	Prolif LM	Cops8
5.00161e-35	0.559107	0.342	0.124	7.7725e-31	Prolif LM	Odr4
5.13223e-35	0.293285	0.526	0.229	7.97548e-31	Prolif LM	Pdhb
5.3253e-35	0.779301	0.284	0.096	8.27551e-31	Prolif LM	Ing5
5.53461e-35	0.253673	0.307	0.107	8.60079e-31	Prolif LM	Uap1
5.68394e-35	0.429012	0.536	0.24	8.83285e-31	Prolif LM	Mfsd10
5.8651e-35	0.500397	0.446	0.186	9.11436e-31	Prolif LM	Ddx50
5.95155e-35	1.0458	0.25	0.08	9.24871e-31	Prolif LM	Abhd8
6.17188e-35	0.620028	0.252	0.08	9.59111e-31	Prolif LM	Rbm38
6.2119e-35	0.349883	0.331	0.117	9.6533e-31	Prolif LM	Kat5
6.70785e-35	0.552733	0.959	0.829	1.0424e-30	Prolif LM	Vim
6.75949e-35	0.402648	0.562	0.254	1.05042e-30	Prolif LM	Cnot7
6.77881e-35	0.470747	0.517	0.228	1.05343e-30	Prolif LM	Wdr33
6.91588e-35	0.306452	0.479	0.202	1.07473e-30	Prolif LM	Mfng
6.93423e-35	0.323522	0.366	0.137	1.07758e-30	Prolif LM	Rhot2
7.07975e-35	0.490168	0.683	0.331	1.10019e-30	Prolif LM	Arl4c
7.32619e-35	0.415322	0.591	0.285	1.13849e-30	Prolif LM	Ctnnd1
7.37276e-35	0.461615	0.397	0.156	1.14573e-30	Prolif LM	Gnpat
7.83179e-35	0.613428	0.499	0.223	1.21706e-30	Prolif LM	Nfatc2ip
8.39196e-35	0.540708	0.72	0.421	1.30411e-30	Prolif LM	Dnajc15
8.46158e-35	0.666097	0.364	0.139	1.31493e-30	Prolif LM	Stac3
8.4692e-35	0.438021	0.417	0.167	1.31611e-30	Prolif LM	Ep400
8.49766e-35	0.626622	0.585	0.276	1.32054e-30	Prolif LM	Tubgcp2
9.19455e-35	0.377241	0.354	0.132	1.42883e-30	Prolif LM	Limk1
9.39865e-35	0.592986	0.489	0.211	1.46055e-30	Prolif LM	Gtf2b
9.43146e-35	0.317602	0.421	0.168	1.46565e-30	Prolif LM	Rpap3
1.04888e-34	0.387844	0.579	0.271	1.62996e-30	Prolif LM	Psmd12
1.06168e-34	0.250855	0.534	0.235	1.64985e-30	Prolif LM	Uba6
1.10426e-34	0.43515	0.344	0.127	1.71602e-30	Prolif LM	Cxxc1
1.15916e-34	0.368875	0.509	0.222	1.80134e-30	Prolif LM	Esf1
1.17166e-34	0.499553	0.798	0.484	1.82075e-30	Prolif LM	Psma3
1.22278e-34	0.809281	0.309	0.11	1.9002e-30	Prolif LM	Cacna2d4
1.23482e-34	0.344466	0.575	0.269	1.9189e-30	Prolif LM	Imp3
1.27504e-34	-1.05909	0.787	0.771	1.98141e-30	Prolif LM	Asah1
1.31989e-34	0.302925	0.495	0.214	2.05111e-30	Prolif LM	Ube2q2
1.4099e-34	0.276084	0.474	0.199	2.19098e-30	Prolif LM	Med11
1.6547e-34	0.295806	0.378	0.145	2.57141e-30	Prolif LM	Chml
1.7565e-34	0.678346	0.648	0.369	2.7296e-30	Prolif LM	Dpp7
1.80936e-34	0.581382	0.319	0.113	2.81174e-30	Prolif LM	Nepro
2.0652e-34	0.770722	0.534	0.266	3.20933e-30	Prolif LM	Upp1
2.07993e-34	0.629646	0.278	0.093	3.23222e-30	Prolif LM	Mios
2.1348e-34	0.359412	0.393	0.153	3.31748e-30	Prolif LM	Nup153
2.18872e-34	0.290162	0.54	0.243	3.40127e-30	Prolif LM	Ppp2r3c
2.24414e-34	0.534792	0.337	0.123	3.4874e-30	Prolif LM	Cybrd1
2.44359e-34	0.475681	0.568	0.268	3.79734e-30	Prolif LM	Ddb1
2.50425e-34	0.314996	0.523	0.228	3.89161e-30	Prolif LM	Scnm1
2.86903e-34	0.444583	0.431	0.177	4.45848e-30	Prolif LM	Zdhhc5
2.95166e-34	0.701538	0.609	0.335	4.58688e-30	Prolif LM	Slc16a3
3.06425e-34	0.948811	0.591	0.338	4.76185e-30	Prolif LM	Chchd10
3.28951e-34	0.452079	0.366	0.139	5.11189e-30	Prolif LM	Hacd2
3.32203e-34	0.440483	0.658	0.33	5.16244e-30	Prolif LM	Etfa
3.63669e-34	0.688648	0.315	0.112	5.65142e-30	Prolif LM	Npat
3.65578e-34	0.725677	0.319	0.115	5.68108e-30	Prolif LM	Stk32c
3.78282e-34	0.554615	0.726	0.394	5.87851e-30	Prolif LM	Csnk2b
4.14893e-34	0.565201	0.62	0.313	6.44744e-30	Prolif LM	Fam107b
4.18161e-34	0.408628	0.969	0.911	6.49822e-30	Prolif LM	Rpl10a
4.1877e-34	0.283877	0.562	0.257	6.50769e-30	Prolif LM	Sephs2
4.31167e-34	-0.691069	1	1	6.70033e-30	Prolif LM	Ftl1
4.38015e-34	0.507575	0.35	0.132	6.80675e-30	Prolif LM	Xpnpep1
4.42644e-34	0.40551	0.303	0.106	6.87869e-30	Prolif LM	Znhit6
4.4581e-34	0.693567	0.333	0.122	6.92789e-30	Prolif LM	Gm4924
4.45985e-34	0.251932	0.344	0.127	6.9306e-30	Prolif LM	Otud6b
4.52589e-34	0.555916	0.434	0.179	7.03324e-30	Prolif LM	Tinf2
4.78045e-34	0.423597	0.335	0.122	7.42882e-30	Prolif LM	Gmeb1
5.1423e-34	0.456334	0.675	0.345	7.99113e-30	Prolif LM	Wapl
5.90186e-34	0.259213	0.464	0.193	9.17148e-30	Prolif LM	Rfk
6.01549e-34	0.58681	0.791	0.499	9.34808e-30	Prolif LM	Psma1
7.24762e-34	0.563435	0.773	0.464	1.12628e-29	Prolif LM	Hp1bp3
7.62754e-34	0.704672	0.372	0.145	1.18532e-29	Prolif LM	Tdp2
7.94318e-34	0.432958	0.64	0.317	1.23437e-29	Prolif LM	Naa50
8.07862e-34	0.568417	0.319	0.114	1.25542e-29	Prolif LM	Babam2
8.49188e-34	0.427035	0.37	0.143	1.31964e-29	Prolif LM	Ahctf1
8.50068e-34	0.449814	0.479	0.207	1.32101e-29	Prolif LM	Usp10
8.87418e-34	0.353458	0.481	0.205	1.37905e-29	Prolif LM	Def6
9.31671e-34	0.392863	0.98	0.948	1.44782e-29	Prolif LM	Rpl3
9.4145e-34	0.320276	0.599	0.287	1.46301e-29	Prolif LM	Trappc3
1.03634e-33	0.538119	0.773	0.467	1.61047e-29	Prolif LM	Ostc
1.0561e-33	0.34326	0.264	0.087	1.64118e-29	Prolif LM	Guf1
1.13243e-33	0.524775	0.855	0.538	1.7598e-29	Prolif LM	Fkbp2
1.24087e-33	0.283388	0.714	0.382	1.92831e-29	Prolif LM	Nenf
1.26849e-33	0.661093	0.272	0.092	1.97124e-29	Prolif LM	Soga1
1.35282e-33	0.342144	0.288	0.099	2.10228e-29	Prolif LM	Manea
1.46592e-33	0.396205	0.81	0.486	2.27804e-29	Prolif LM	Etfb
1.53494e-33	0.45482	0.28	0.096	2.3853e-29	Prolif LM	Bloc1s5
1.57908e-33	0.701399	0.613	0.33	2.4539e-29	Prolif LM	Bid
1.62457e-33	0.316156	0.268	0.089	2.52458e-29	Prolif LM	Pla2g4a
1.63101e-33	0.511704	0.28	0.095	2.53459e-29	Prolif LM	Mtor
1.64103e-33	0.397541	0.607	0.294	2.55016e-29	Prolif LM	Ythdf2
1.66138e-33	0.564877	0.826	0.577	2.58178e-29	Prolif LM	Pdia6
1.7696e-33	0.311337	0.284	0.097	2.74996e-29	Prolif LM	Bola1
1.80324e-33	0.8364	0.339	0.126	2.80223e-29	Prolif LM	Dctd
1.99787e-33	0.300989	0.376	0.143	3.10469e-29	Prolif LM	Ccdc43
2.052e-33	0.400061	0.669	0.336	3.1888e-29	Prolif LM	Ppp1r2
2.05964e-33	0.338454	0.411	0.164	3.20068e-29	Prolif LM	Pym1
2.35242e-33	0.31371	0.587	0.289	3.65566e-29	Prolif LM	Arpc1a
2.37324e-33	0.54634	0.313	0.112	3.68801e-29	Prolif LM	Adsl
2.48403e-33	0.494696	0.916	0.662	3.86018e-29	Prolif LM	Ndufb7
2.56146e-33	0.346154	0.331	0.121	3.98051e-29	Prolif LM	Pnpo
2.57142e-33	0.723016	0.297	0.105	3.99599e-29	Prolif LM	Snrpn
2.6067e-33	0.256383	0.464	0.197	4.05082e-29	Prolif LM	Paip1
2.82454e-33	0.303604	0.446	0.187	4.38934e-29	Prolif LM	Cyp20a1
3.42044e-33	0.501941	0.659	0.342	5.31537e-29	Prolif LM	Hspa9
3.4907e-33	0.258569	0.452	0.188	5.42454e-29	Prolif LM	Glrx2
3.8277e-33	0.278526	0.769	0.398	5.94824e-29	Prolif LM	Sec11c
3.86963e-33	0.27545	0.266	0.089	6.0134e-29	Prolif LM	Rmdn3
3.89217e-33	0.92619	0.266	0.09	6.04843e-29	Prolif LM	Fxn
3.96605e-33	0.475008	0.626	0.307	6.16325e-29	Prolif LM	Tial1
4.10774e-33	0.405481	0.626	0.306	6.38343e-29	Prolif LM	Fubp1
4.1323e-33	0.640916	0.681	0.385	6.42159e-29	Prolif LM	Zc3h15
4.20812e-33	0.316527	0.282	0.096	6.53941e-29	Prolif LM	Tefm
4.36864e-33	0.56774	0.301	0.108	6.78886e-29	Prolif LM	Daam1
4.87329e-33	0.437415	0.26	0.086	7.57309e-29	Prolif LM	Sord
5.05475e-33	0.280827	0.501	0.219	7.85509e-29	Prolif LM	Fam177a
5.94806e-33	-1.37021	0.816	0.86	9.24329e-29	Prolif LM	Lgals3
6.68243e-33	0.358586	0.301	0.107	1.03845e-28	Prolif LM	Gnl3l
6.93712e-33	0.310299	0.456	0.194	1.07803e-28	Prolif LM	Prkag1
7.25484e-33	0.676739	0.589	0.302	1.1274e-28	Prolif LM	Smim26
7.61237e-33	0.503863	0.258	0.086	1.18296e-28	Prolif LM	Inpp5b
7.65612e-33	0.475033	0.965	0.841	1.18976e-28	Prolif LM	Clic1
7.75262e-33	0.520432	0.818	0.584	1.20476e-28	Prolif LM	Ndufs6
8.57578e-33	0.386695	0.335	0.125	1.33268e-28	Prolif LM	Nol12
8.66013e-33	0.349914	0.642	0.318	1.34578e-28	Prolif LM	Fam50a
8.72016e-33	0.252495	0.427	0.173	1.35511e-28	Prolif LM	Traf7
8.79486e-33	0.628973	0.763	0.478	1.36672e-28	Prolif LM	Ssr2
9.16685e-33	0.400546	0.656	0.325	1.42453e-28	Prolif LM	Ptbp1
9.58029e-33	0.301464	0.405	0.164	1.48878e-28	Prolif LM	Arfip1
9.89888e-33	0.321576	0.258	0.085	1.53829e-28	Prolif LM	Cpsf4
1.01324e-32	0.378776	0.838	0.471	1.57457e-28	Prolif LM	Hprt
1.06362e-32	0.708583	0.319	0.118	1.65286e-28	Prolif LM	Lrrc75a
1.25928e-32	0.495494	0.693	0.392	1.95692e-28	Prolif LM	Hnrnpa0
1.31634e-32	0.590768	0.25	0.082	2.0456e-28	Prolif LM	Slc25a26
1.45918e-32	0.417509	0.89	0.701	2.26757e-28	Prolif LM	Uqcrq
1.50684e-32	0.293202	0.47	0.203	2.34163e-28	Prolif LM	Mrpl32
1.52943e-32	0.345079	0.499	0.22	2.37674e-28	Prolif LM	Tfg
1.72914e-32	0.65568	0.476	0.208	2.68708e-28	Prolif LM	Cldnd1
1.77938e-32	0.508378	0.295	0.104	2.76516e-28	Prolif LM	Fbxo25
1.83328e-32	0.286586	0.44	0.183	2.84891e-28	Prolif LM	Psme3
1.9507e-32	0.447586	0.358	0.138	3.03139e-28	Prolif LM	Clpb
2.01086e-32	0.277855	0.384	0.15	3.12488e-28	Prolif LM	Pef1
2.02662e-32	0.342148	0.337	0.127	3.14937e-28	Prolif LM	Ddx56
2.0567e-32	0.372973	0.986	0.958	3.19612e-28	Prolif LM	Rps6
2.13728e-32	0.536663	0.262	0.088	3.32134e-28	Prolif LM	Zc3h8
2.17158e-32	0.562151	0.814	0.535	3.37464e-28	Prolif LM	Sfpq
2.20706e-32	0.586488	0.771	0.48	3.42977e-28	Prolif LM	Ube2i
2.21094e-32	0.379885	0.564	0.271	3.4358e-28	Prolif LM	Ipo7
2.28225e-32	0.38767	0.454	0.194	3.54662e-28	Prolif LM	Arhgap21
2.32593e-32	0.580105	0.935	0.802	3.61449e-28	Prolif LM	Rpl12
2.3754e-32	0.371831	0.986	0.957	3.69138e-28	Prolif LM	Rps15
2.38516e-32	-2.00287	0.299	0.507	3.70654e-28	Prolif LM	Cd36
2.56999e-32	0.534237	0.836	0.56	3.99376e-28	Prolif LM	Ssr3
2.6907e-32	0.299061	0.26	0.087	4.18135e-28	Prolif LM	Inf2
2.76415e-32	0.611916	0.734	0.454	4.29549e-28	Prolif LM	Dbnl
2.78555e-32	0.536371	0.822	0.631	4.32875e-28	Prolif LM	Capg
3.00085e-32	0.455931	0.301	0.108	4.66332e-28	Prolif LM	Surf2
3.01272e-32	0.500238	0.753	0.456	4.68176e-28	Prolif LM	Mdh2
3.02433e-32	0.426813	0.329	0.122	4.69981e-28	Prolif LM	Ptpn9
3.13915e-32	0.790462	0.276	0.096	4.87823e-28	Prolif LM	Foxk2
3.48105e-32	0.28071	0.464	0.196	5.40955e-28	Prolif LM	Hps5
3.56194e-32	0.508799	0.706	0.396	5.53526e-28	Prolif LM	Rab8a
3.79798e-32	0.360877	0.282	0.097	5.90206e-28	Prolif LM	Hdac8
3.87752e-32	0.292131	0.513	0.233	6.02566e-28	Prolif LM	Eml4
3.94902e-32	0.327009	0.659	0.325	6.13678e-28	Prolif LM	Pdia4
4.26686e-32	0.529144	0.526	0.238	6.6307e-28	Prolif LM	Nup50
4.32992e-32	0.422899	0.501	0.224	6.72869e-28	Prolif LM	Iws1
4.68297e-32	0.5545	0.472	0.206	7.27733e-28	Prolif LM	Mia2
4.9298e-32	0.336999	0.552	0.257	7.66091e-28	Prolif LM	Stard7
4.97397e-32	0.467394	0.556	0.264	7.72955e-28	Prolif LM	Fbxw5
5.08598e-32	-0.957601	0.487	0.708	7.90362e-28	Prolif LM	Cfp
5.27687e-32	0.327289	0.35	0.135	8.20026e-28	Prolif LM	Dffa
5.46226e-32	0.454875	0.775	0.483	8.48836e-28	Prolif LM	Vdac2
5.46273e-32	0.563113	0.569	0.281	8.48909e-28	Prolif LM	Nsd3
5.58471e-32	0.311984	0.425	0.178	8.67864e-28	Prolif LM	Rpf1
5.66553e-32	0.491137	0.773	0.461	8.80424e-28	Prolif LM	Cct8
5.76742e-32	0.487984	0.599	0.298	8.96258e-28	Prolif LM	Ahcyl1
5.8555e-32	0.599347	0.775	0.499	9.09945e-28	Prolif LM	1110004F10Rik
6.18775e-32	0.574584	0.358	0.14	9.61576e-28	Prolif LM	Slc25a13
6.19381e-32	0.297898	0.303	0.11	9.62519e-28	Prolif LM	Tcf3
6.88665e-32	0.306401	0.706	0.377	1.07019e-27	Prolif LM	Degs1
6.93692e-32	0.38715	0.963	0.883	1.078e-27	Prolif LM	Rps20
7.78513e-32	0.289494	0.573	0.278	1.20981e-27	Prolif LM	Ccm2
8.20838e-32	0.667113	0.577	0.3	1.27558e-27	Prolif LM	Rab5if
8.25207e-32	0.566659	0.675	0.377	1.28237e-27	Prolif LM	Sltm
8.76149e-32	0.507259	0.258	0.087	1.36154e-27	Prolif LM	Senp1
9.50592e-32	0.502434	0.777	0.451	1.47722e-27	Prolif LM	Ssb
1.01102e-31	0.67624	0.28	0.097	1.57113e-27	Prolif LM	Kyat3
1.03181e-31	0.474596	0.779	0.475	1.60343e-27	Prolif LM	Rer1
1.07752e-31	0.582558	0.628	0.32	1.67446e-27	Prolif LM	Me2
1.09706e-31	0.345917	0.321	0.118	1.70483e-27	Prolif LM	Ttl
1.18631e-31	0.368122	0.62	0.307	1.84352e-27	Prolif LM	Cul3
1.20585e-31	0.276383	0.436	0.182	1.87389e-27	Prolif LM	Ap1m1
1.24429e-31	0.444822	0.681	0.353	1.93363e-27	Prolif LM	Tbl1xr1
1.2517e-31	0.353124	0.528	0.244	1.94514e-27	Prolif LM	Snap29
1.2658e-31	0.312058	0.669	0.343	1.96706e-27	Prolif LM	Tmem9b
1.33007e-31	0.324226	0.256	0.086	2.06693e-27	Prolif LM	Rbm19
1.38421e-31	0.519172	0.689	0.416	2.15106e-27	Prolif LM	Prdx6
1.78274e-31	0.550495	0.28	0.098	2.77037e-27	Prolif LM	Dot1l
1.82213e-31	0.701262	0.632	0.36	2.83159e-27	Prolif LM	Prmt2
1.8747e-31	0.402265	0.413	0.174	2.91329e-27	Prolif LM	Stim2
1.90155e-31	0.828292	0.706	0.509	2.95502e-27	Prolif LM	Gstp1
1.92929e-31	0.357712	0.294	0.105	2.99812e-27	Prolif LM	Unc45a
1.98395e-31	0.379249	0.397	0.16	3.08305e-27	Prolif LM	Oxld1
2.03763e-31	0.292981	0.262	0.089	3.16648e-27	Prolif LM	Ccdc127
2.04836e-31	0.391623	0.413	0.172	3.18315e-27	Prolif LM	Gopc
2.09561e-31	0.267886	0.36	0.14	3.25657e-27	Prolif LM	Isg20l2
2.31863e-31	0.354002	0.286	0.101	3.60315e-27	Prolif LM	Fbxo21
2.34335e-31	0.352863	0.724	0.399	3.64156e-27	Prolif LM	Bud31
2.35066e-31	0.36868	0.309	0.113	3.65293e-27	Prolif LM	Sdhaf1
2.38963e-31	0.285419	0.609	0.294	3.71349e-27	Prolif LM	Gsdmd
2.42291e-31	-1.21095	0.873	0.883	3.76521e-27	Prolif LM	Ctsd
2.52356e-31	0.568448	0.775	0.464	3.92162e-27	Prolif LM	Trappc1
2.57558e-31	0.478947	0.585	0.285	4.00245e-27	Prolif LM	Ccnd3
2.613e-31	0.252391	0.546	0.255	4.06061e-27	Prolif LM	Tex264
2.65847e-31	0.642935	0.671	0.378	4.13127e-27	Prolif LM	Anapc16
2.67097e-31	0.528869	0.812	0.519	4.15068e-27	Prolif LM	P4hb
2.7808e-31	0.548208	0.274	0.095	4.32136e-27	Prolif LM	Elp4
2.85683e-31	0.603568	0.311	0.116	4.43951e-27	Prolif LM	Jade1
3.13764e-31	0.59724	0.706	0.424	4.87589e-27	Prolif LM	Ufc1
3.18169e-31	0.286005	0.601	0.29	4.94435e-27	Prolif LM	Smu1
3.20455e-31	0.416201	0.587	0.285	4.97987e-27	Prolif LM	Mlx
3.2643e-31	0.513635	0.632	0.326	5.07273e-27	Prolif LM	Fam204a
3.35583e-31	0.688846	0.337	0.13	5.21496e-27	Prolif LM	S100pbp
3.36128e-31	0.401716	0.476	0.213	5.22343e-27	Prolif LM	Lrpprc
3.71597e-31	0.650105	0.693	0.426	5.77462e-27	Prolif LM	Hadha
4.05758e-31	0.361151	0.703	0.381	6.30547e-27	Prolif LM	Polr2e
4.21873e-31	0.435643	0.654	0.334	6.55591e-27	Prolif LM	Vps36
4.27126e-31	0.466324	0.683	0.376	6.63754e-27	Prolif LM	Pnrc2
4.32629e-31	-1.79591	0.45	0.577	6.72306e-27	Prolif LM	Lrp1
4.78171e-31	0.429483	0.268	0.092	7.43078e-27	Prolif LM	Alad
5.21939e-31	0.63032	0.28	0.099	8.11093e-27	Prolif LM	Entr1
5.30999e-31	0.425655	0.898	0.766	8.25173e-27	Prolif LM	Psma7
5.41448e-31	0.503577	0.804	0.499	8.41411e-27	Prolif LM	Ndufa12
5.7727e-31	0.475961	0.264	0.09	8.97078e-27	Prolif LM	Endov
5.82944e-31	0.666171	0.654	0.391	9.05896e-27	Prolif LM	Ddx46
5.94563e-31	0.457748	0.327	0.124	9.2395e-27	Prolif LM	Rars2
6.42167e-31	0.304774	0.288	0.104	9.97928e-27	Prolif LM	Fmnl2
6.62011e-31	0.566015	0.303	0.112	1.02876e-26	Prolif LM	Acyp2
6.88247e-31	0.385759	0.364	0.142	1.06954e-26	Prolif LM	Sin3a
6.94999e-31	0.336535	0.46	0.199	1.08003e-26	Prolif LM	Nkap
7.08933e-31	0.453485	0.902	0.694	1.10168e-26	Prolif LM	Pdia3
7.18438e-31	0.456422	0.342	0.133	1.11645e-26	Prolif LM	Arl16
7.22544e-31	0.296916	0.728	0.406	1.12283e-26	Prolif LM	Txn2
7.488e-31	0.565087	0.771	0.553	1.16363e-26	Prolif LM	Aprt
7.97111e-31	0.452613	0.564	0.269	1.23871e-26	Prolif LM	Prkar2a
8.82564e-31	0.419948	0.898	0.667	1.3715e-26	Prolif LM	Txn1
8.9224e-31	0.314724	0.536	0.253	1.38654e-26	Prolif LM	Specc1
9.64546e-31	0.408411	0.599	0.286	1.4989e-26	Prolif LM	Azin1
9.72214e-31	0.416363	0.309	0.114	1.51082e-26	Prolif LM	Dhx16
9.99096e-31	0.481357	0.258	0.088	1.5526e-26	Prolif LM	Zbed4
1.01425e-30	0.519451	0.307	0.114	1.57615e-26	Prolif LM	Casp3
1.03188e-30	0.276287	0.303	0.111	1.60354e-26	Prolif LM	Cnot10
1.03439e-30	0.517684	0.358	0.143	1.60745e-26	Prolif LM	Nup98
1.0405e-30	0.499848	0.276	0.097	1.61694e-26	Prolif LM	Thg1l
1.05432e-30	0.259488	0.44	0.187	1.63841e-26	Prolif LM	Gosr1
1.14881e-30	0.611255	0.309	0.115	1.78525e-26	Prolif LM	Tmem138
1.19982e-30	0.420039	0.472	0.206	1.86452e-26	Prolif LM	Eif2ak4
1.20142e-30	0.41621	0.806	0.513	1.867e-26	Prolif LM	Tmed9
1.21742e-30	0.423414	0.939	0.847	1.89186e-26	Prolif LM	Vamp8
1.31012e-30	0.442079	0.499	0.232	2.03592e-26	Prolif LM	Iars2
1.69363e-30	0.294737	0.534	0.249	2.6319e-26	Prolif LM	Rpain
1.71748e-30	0.750961	0.644	0.434	2.66897e-26	Prolif LM	Rpl36-ps12
1.75595e-30	0.518536	0.675	0.368	2.72875e-26	Prolif LM	Baz1a
1.78466e-30	0.530107	0.658	0.364	2.77336e-26	Prolif LM	Srp72
1.83192e-30	0.619762	0.618	0.332	2.8468e-26	Prolif LM	Selenof
1.84879e-30	1.09519	0.374	0.164	2.87302e-26	Prolif LM	Slc43a3
1.87421e-30	0.329146	0.564	0.273	2.91253e-26	Prolif LM	Arcn1
2.1476e-30	0.520087	0.499	0.232	3.33738e-26	Prolif LM	Mcub
2.20999e-30	0.273682	0.538	0.254	3.43433e-26	Prolif LM	Aco2
2.21752e-30	0.373985	0.564	0.277	3.44603e-26	Prolif LM	Snrnp200
2.28744e-30	0.607202	0.656	0.363	3.55469e-26	Prolif LM	Ddx18
2.36918e-30	0.356338	0.656	0.332	3.6817e-26	Prolif LM	Cnih4
2.50347e-30	0.423268	0.288	0.105	3.89039e-26	Prolif LM	Stx2
2.62641e-30	0.382983	0.697	0.381	4.08143e-26	Prolif LM	Sdhd
2.69152e-30	0.269166	0.384	0.155	4.18262e-26	Prolif LM	Slc4a1ap
2.78554e-30	0.274189	0.601	0.298	4.32873e-26	Prolif LM	Puf60
2.82191e-30	0.465842	0.36	0.144	4.38524e-26	Prolif LM	Osbpl1a
2.91423e-30	0.444966	0.585	0.299	4.52872e-26	Prolif LM	Amd1
2.95172e-30	0.251471	0.311	0.116	4.58698e-26	Prolif LM	Zfp830
2.97742e-30	0.623559	0.64	0.361	4.62691e-26	Prolif LM	Lap3
3.03219e-30	0.314074	0.401	0.164	4.71202e-26	Prolif LM	Arl2bp
3.18688e-30	0.305304	0.456	0.197	4.9524e-26	Prolif LM	Sap30bp
3.57653e-30	0.267236	0.497	0.222	5.55793e-26	Prolif LM	Ppil4
3.61649e-30	0.57309	0.718	0.425	5.62002e-26	Prolif LM	Pdcd6
3.75264e-30	0.334373	0.436	0.188	5.83161e-26	Prolif LM	Armc10
4.06061e-30	0.387532	0.564	0.276	6.31019e-26	Prolif LM	Srpr
4.44277e-30	0.322223	0.431	0.185	6.90406e-26	Prolif LM	Zcchc10
4.50715e-30	0.539042	0.456	0.203	7.00411e-26	Prolif LM	Sclt1
4.56615e-30	0.782515	0.614	0.373	7.0958e-26	Prolif LM	Rbm3-ps
5.05021e-30	0.358762	0.311	0.117	7.84803e-26	Prolif LM	Drg2
5.0552e-30	0.350536	0.622	0.321	7.85578e-26	Prolif LM	Iah1
5.06233e-30	0.642323	0.714	0.446	7.86687e-26	Prolif LM	Guk1
5.67716e-30	0.582303	0.679	0.378	8.8223e-26	Prolif LM	Ddx21
5.78566e-30	0.371817	0.335	0.131	8.99091e-26	Prolif LM	Srebf2
6.22426e-30	0.302688	0.491	0.224	9.6725e-26	Prolif LM	Pds5b
6.22591e-30	0.407349	0.861	0.585	9.67506e-26	Prolif LM	Psmb6
6.66047e-30	0.502128	0.307	0.114	1.03504e-25	Prolif LM	Snapc2
7.81518e-30	0.424815	0.284	0.102	1.21448e-25	Prolif LM	Tcaim
7.87424e-30	0.266478	0.284	0.102	1.22366e-25	Prolif LM	Mfn1
8.1538e-30	0.428431	0.924	0.744	1.2671e-25	Prolif LM	Cox5b
9.16236e-30	0.405335	0.949	0.799	1.42383e-25	Prolif LM	Actr3
1.0272e-29	0.429769	0.511	0.241	1.59628e-25	Prolif LM	Smarca4
1.08261e-29	0.312436	0.568	0.275	1.68238e-25	Prolif LM	Srek1
1.13745e-29	0.37823	0.528	0.247	1.76759e-25	Prolif LM	Psmf1
1.16874e-29	0.45787	0.344	0.137	1.81623e-25	Prolif LM	Vps16
1.25149e-29	0.408152	0.503	0.227	1.94482e-25	Prolif LM	Bckdk
1.26213e-29	0.300825	0.329	0.125	1.96135e-25	Prolif LM	Rpp38
1.26855e-29	0.539112	0.706	0.432	1.97132e-25	Prolif LM	Usf2
1.42889e-29	0.597974	0.509	0.247	2.2205e-25	Prolif LM	Nipsnap2
1.43432e-29	0.452258	0.313	0.12	2.22893e-25	Prolif LM	Hdhd2
1.57775e-29	0.45356	0.297	0.111	2.45183e-25	Prolif LM	Ccdc170
1.8442e-29	0.331176	0.464	0.2	2.86588e-25	Prolif LM	Kin
1.85738e-29	0.267371	0.798	0.501	2.88638e-25	Prolif LM	Tmem160
1.90541e-29	0.503798	0.313	0.119	2.961e-25	Prolif LM	Scamp4
1.95789e-29	0.397503	0.607	0.309	3.04256e-25	Prolif LM	Naga
2.01692e-29	0.432329	0.521	0.247	3.13429e-25	Prolif LM	Acot9
2.33026e-29	0.302795	0.431	0.187	3.62122e-25	Prolif LM	Psmd9
2.34874e-29	0.332883	0.456	0.202	3.64995e-25	Prolif LM	Ccdc6
2.6004e-29	0.507108	0.628	0.336	4.04101e-25	Prolif LM	Srsf4
2.60931e-29	0.320244	0.372	0.153	4.05487e-25	Prolif LM	Bak1
2.66886e-29	0.518123	0.28	0.102	4.14741e-25	Prolif LM	Opa3
2.79949e-29	0.393803	0.706	0.395	4.3504e-25	Prolif LM	Eif6
2.95235e-29	0.487098	0.845	0.594	4.58795e-25	Prolif LM	Atp5o
3.06016e-29	0.394682	0.992	0.98	4.75548e-25	Prolif LM	Rplp1
3.07369e-29	0.695359	0.685	0.479	4.77651e-25	Prolif LM	Cap1
3.22727e-29	0.421737	0.554	0.272	5.01518e-25	Prolif LM	Decr1
3.34016e-29	0.513367	0.738	0.461	5.19061e-25	Prolif LM	Uqcrfs1
3.62136e-29	0.257087	0.656	0.328	5.62759e-25	Prolif LM	Top2b
3.77525e-29	0.30731	0.434	0.186	5.86673e-25	Prolif LM	Trim14
4.1297e-29	0.270077	0.501	0.233	6.41755e-25	Prolif LM	Phf14
4.14738e-29	0.400915	0.344	0.136	6.44503e-25	Prolif LM	Qser1
4.3744e-29	0.31383	0.301	0.112	6.79781e-25	Prolif LM	Eya3
4.45502e-29	0.51675	0.526	0.252	6.9231e-25	Prolif LM	Nme3
4.55727e-29	0.674042	0.616	0.346	7.08199e-25	Prolif LM	Vps28
5.75894e-29	0.367756	0.53	0.25	8.94939e-25	Prolif LM	Taf7
6.07142e-29	0.298881	0.348	0.139	9.43499e-25	Prolif LM	Gabpa
6.18557e-29	0.307821	0.413	0.18	9.61238e-25	Prolif LM	Narf
6.87279e-29	0.282267	0.487	0.222	1.06803e-24	Prolif LM	Mitd1
6.92707e-29	0.791306	0.671	0.486	1.07647e-24	Prolif LM	Igsf6
7.31203e-29	0.454084	0.873	0.673	1.13629e-24	Prolif LM	Atp5d
7.45941e-29	0.301557	0.53	0.249	1.15919e-24	Prolif LM	Dap3
7.46063e-29	0.422769	0.47	0.216	1.15938e-24	Prolif LM	Gtf2f1
7.92178e-29	0.435616	0.558	0.272	1.23104e-24	Prolif LM	Gnb4
8.24937e-29	0.477957	0.871	0.637	1.28195e-24	Prolif LM	Hnrnpu
8.49434e-29	0.47081	0.695	0.399	1.32002e-24	Prolif LM	Ddx24
8.50482e-29	-3.92363	0.051	0.267	1.32165e-24	Prolif LM	Clec4e
8.54392e-29	0.347961	0.348	0.139	1.32773e-24	Prolif LM	Cog2
9.19922e-29	0.405362	0.431	0.191	1.42956e-24	Prolif LM	Phactr4
9.51276e-29	0.304947	0.611	0.315	1.47828e-24	Prolif LM	Denr
9.89149e-29	0.450871	0.481	0.218	1.53714e-24	Prolif LM	Lysmd2
1.04108e-28	0.266938	0.679	0.351	1.61783e-24	Prolif LM	Pfdn1
1.0445e-28	0.480282	0.701	0.387	1.62315e-24	Prolif LM	Hnrnpul1
1.08403e-28	0.489451	0.849	0.577	1.68458e-24	Prolif LM	Ndufa11
1.09495e-28	0.780247	0.29	0.111	1.70155e-24	Prolif LM	Casp7
1.16097e-28	0.34815	0.984	0.945	1.80415e-24	Prolif LM	Rpl8
1.28287e-28	0.277556	0.497	0.228	1.99358e-24	Prolif LM	Rufy1
1.28549e-28	0.671504	0.542	0.276	1.99764e-24	Prolif LM	Smco4
1.4163e-28	0.516601	0.744	0.451	2.20092e-24	Prolif LM	Mrpl20
1.49409e-28	0.555568	0.818	0.486	2.32182e-24	Prolif LM	Psmb9
1.51567e-28	0.550512	0.517	0.243	2.35535e-24	Prolif LM	Tmem179b
1.5852e-28	0.268149	0.705	0.386	2.4634e-24	Prolif LM	Trappc2l
1.59553e-28	0.317815	0.387	0.163	2.47946e-24	Prolif LM	Miip
1.75486e-28	0.486128	0.493	0.231	2.72706e-24	Prolif LM	Cpne1
1.78092e-28	0.370013	0.532	0.255	2.76755e-24	Prolif LM	Bbx
1.86465e-28	0.278111	0.661	0.346	2.89766e-24	Prolif LM	Rad23b
1.92815e-28	0.266529	0.487	0.221	2.99635e-24	Prolif LM	Cs
2.01759e-28	0.300116	0.624	0.321	3.13534e-24	Prolif LM	Aip
2.13189e-28	0.378429	0.959	0.918	3.31296e-24	Prolif LM	Rps7
2.15324e-28	0.393392	0.916	0.701	3.34613e-24	Prolif LM	Rbx1
2.19196e-28	0.293422	0.665	0.351	3.40631e-24	Prolif LM	Dnaja2
2.23404e-28	-5.08394	0.1	0.308	3.4717e-24	Prolif LM	Vcan
2.3058e-28	0.324872	0.611	0.316	3.58322e-24	Prolif LM	Chd9
2.3447e-28	0.335318	0.532	0.254	3.64366e-24	Prolif LM	Polr2b
2.41326e-28	0.319377	0.495	0.229	3.7502e-24	Prolif LM	Dnajb12
2.53174e-28	0.507895	0.883	0.701	3.93433e-24	Prolif LM	Pycard
2.53565e-28	0.610693	0.632	0.35	3.9404e-24	Prolif LM	Taf1d
2.56746e-28	0.376066	0.295	0.111	3.98984e-24	Prolif LM	Phrf1
2.68399e-28	0.443529	0.327	0.128	4.17092e-24	Prolif LM	Rfx5
2.91246e-28	0.565621	0.671	0.384	4.52596e-24	Prolif LM	Taf10
3.02332e-28	0.51425	0.25	0.088	4.69823e-24	Prolif LM	Fastkd2
3.09167e-28	0.545542	0.939	0.853	4.80445e-24	Prolif LM	Rpl7a
3.26077e-28	0.418909	0.254	0.089	5.06723e-24	Prolif LM	Abhd10
3.32053e-28	0.511574	0.879	0.616	5.16011e-24	Prolif LM	Calm3
3.69839e-28	0.258334	0.337	0.134	5.7473e-24	Prolif LM	Preb
3.82426e-28	0.516652	0.401	0.176	5.94291e-24	Prolif LM	Ier5l
3.89681e-28	0.345216	0.98	0.889	6.05565e-24	Prolif LM	Rps26
3.94753e-28	0.456099	0.783	0.502	6.13446e-24	Prolif LM	Rpn2
4.87834e-28	0.406818	0.853	0.577	7.58094e-24	Prolif LM	Atp5g1
5.08123e-28	0.298217	0.718	0.409	7.89622e-24	Prolif LM	Mrpl54
5.09012e-28	-1.19383	0.732	0.712	7.91004e-24	Prolif LM	Vsir
5.77812e-28	0.394908	0.849	0.487	8.9792e-24	Prolif LM	Arpp19
6.22308e-28	0.439662	0.282	0.105	9.67067e-24	Prolif LM	Thada
6.25318e-28	0.64982	0.658	0.41	9.71744e-24	Prolif LM	Ktn1
6.30706e-28	-1.79802	0.589	0.669	9.80116e-24	Prolif LM	Apoe
6.3242e-28	0.630874	0.726	0.486	9.82781e-24	Prolif LM	Ccdc88a
6.38783e-28	0.500715	0.765	0.475	9.92668e-24	Prolif LM	Ppig
6.78573e-28	0.561925	0.611	0.328	1.0545e-23	Prolif LM	Alkbh7
6.90552e-28	0.573106	0.305	0.12	1.07312e-23	Prolif LM	Med14
6.97125e-28	0.338407	0.977	0.927	1.08333e-23	Prolif LM	Rplp0
7.12519e-28	0.511401	0.546	0.275	1.10725e-23	Prolif LM	Echdc1
7.24192e-28	0.416814	0.849	0.603	1.12539e-23	Prolif LM	Ndufb10
7.53122e-28	0.268772	0.677	0.365	1.17035e-23	Prolif LM	Mrpl14
9.53679e-28	0.408482	0.489	0.229	1.48202e-23	Prolif LM	Crybg1
9.80347e-28	0.574252	0.387	0.167	1.52346e-23	Prolif LM	Ublcp1
1.02125e-27	0.486389	0.751	0.467	1.58703e-23	Prolif LM	Vps35
1.06081e-27	-0.379348	0.977	0.962	1.64851e-23	Prolif LM	Eif1
1.30424e-27	0.459664	0.753	0.454	2.02679e-23	Prolif LM	Sf3b2
1.35289e-27	0.327018	0.616	0.312	2.10239e-23	Prolif LM	Atp2a2
1.35546e-27	0.424409	0.814	0.53	2.10638e-23	Prolif LM	Psma4
1.55611e-27	0.403353	0.35	0.143	2.4182e-23	Prolif LM	Ip6k2
1.55863e-27	0.335054	0.634	0.337	2.4221e-23	Prolif LM	Tmem147
1.59722e-27	0.300367	0.534	0.257	2.48208e-23	Prolif LM	Wipi2
1.69252e-27	0.304501	0.62	0.329	2.63017e-23	Prolif LM	Ubald2
2.12619e-27	0.398392	0.523	0.249	3.3041e-23	Prolif LM	Gnptab
2.23532e-27	0.367599	0.368	0.152	3.47369e-23	Prolif LM	Pigbos1
2.25529e-27	0.522758	0.268	0.099	3.50472e-23	Prolif LM	Slc7a6
2.37922e-27	0.43248	0.781	0.513	3.69731e-23	Prolif LM	Pgam1
2.4753e-27	-1.1251	0.795	0.717	3.84661e-23	Prolif LM	Aplp2
2.63496e-27	0.287755	0.364	0.153	4.09473e-23	Prolif LM	Rev1
2.69381e-27	0.340544	0.513	0.244	4.18618e-23	Prolif LM	Hps1
2.84081e-27	0.546792	0.272	0.101	4.41463e-23	Prolif LM	Eif2d
2.91028e-27	0.429446	0.961	0.886	4.52257e-23	Prolif LM	Rps21
3.17887e-27	-0.366991	0.364	0.151	4.93997e-23	Prolif LM	Tfrc
3.4445e-27	0.541075	0.294	0.114	5.35276e-23	Prolif LM	Vps26c
3.78927e-27	0.495424	0.395	0.171	5.88852e-23	Prolif LM	A1bg
4.07875e-27	0.294316	0.409	0.179	6.33838e-23	Prolif LM	Commd5
4.12575e-27	0.336001	0.759	0.472	6.41141e-23	Prolif LM	Pfdn2
4.24146e-27	0.304691	0.36	0.15	6.59122e-23	Prolif LM	Taf3
4.90124e-27	0.286267	0.644	0.351	7.61652e-23	Prolif LM	Aph1a
5.41189e-27	0.529601	0.25	0.09	8.41008e-23	Prolif LM	Nup133
5.63328e-27	0.415006	0.894	0.686	8.75412e-23	Prolif LM	Psmb1
5.84112e-27	0.39103	0.614	0.329	9.0771e-23	Prolif LM	Snw1
6.23023e-27	0.267642	0.481	0.222	9.68177e-23	Prolif LM	Rps6ka4
6.69969e-27	0.483385	0.274	0.102	1.04113e-22	Prolif LM	Tapt1
7.14693e-27	0.413044	0.258	0.094	1.11063e-22	Prolif LM	Hus1
7.76251e-27	0.46218	0.299	0.118	1.20629e-22	Prolif LM	Ranbp3
7.76319e-27	0.318466	0.256	0.094	1.2064e-22	Prolif LM	Mtpap
7.82361e-27	0.463694	0.27	0.101	1.21579e-22	Prolif LM	Rcn1
7.96597e-27	0.268206	0.419	0.186	1.23791e-22	Prolif LM	Kdsr
8.55491e-27	0.392667	0.282	0.108	1.32943e-22	Prolif LM	Taf2
8.73523e-27	0.409754	0.254	0.094	1.35746e-22	Prolif LM	Atl2
9.1145e-27	0.375834	0.564	0.281	1.41639e-22	Prolif LM	Trabd
9.23648e-27	0.293179	0.419	0.183	1.43535e-22	Prolif LM	Pcgf5
9.47549e-27	0.485066	0.759	0.488	1.47249e-22	Prolif LM	Top1
1.02987e-26	0.334027	0.446	0.204	1.60042e-22	Prolif LM	Nbn
1.10558e-26	0.383029	0.331	0.134	1.71808e-22	Prolif LM	Ints1
1.10783e-26	0.373513	0.838	0.548	1.72157e-22	Prolif LM	Cox17
1.13881e-26	0.54713	0.712	0.474	1.76971e-22	Prolif LM	Cib1
1.18493e-26	0.392747	0.254	0.093	1.84138e-22	Prolif LM	Heatr1
1.30977e-26	0.295178	0.775	0.453	2.03538e-22	Prolif LM	Tomm22
1.55644e-26	0.302471	0.411	0.181	2.4187e-22	Prolif LM	Yipf6
1.58299e-26	0.341253	0.597	0.304	2.45997e-22	Prolif LM	Pds5a
1.59355e-26	0.369116	0.284	0.108	2.47638e-22	Prolif LM	Cpt2
1.65611e-26	0.353294	0.403	0.177	2.5736e-22	Prolif LM	Ccnk
1.87129e-26	0.659996	0.65	0.435	2.90798e-22	Prolif LM	Gsto1
2.09033e-26	0.28166	0.295	0.115	3.24837e-22	Prolif LM	Lix1l
2.25542e-26	0.542531	0.685	0.431	3.50492e-22	Prolif LM	Rab32
2.27139e-26	0.449442	0.284	0.11	3.52974e-22	Prolif LM	Hmgxb3
2.33582e-26	0.525258	0.947	0.885	3.62987e-22	Prolif LM	Rps12
2.38551e-26	0.483446	0.63	0.356	3.70709e-22	Prolif LM	Rnf181
2.46535e-26	0.393738	0.616	0.33	3.83115e-22	Prolif LM	Ttc3
2.52042e-26	0.489927	0.272	0.102	3.91673e-22	Prolif LM	Washc5
2.59752e-26	0.418316	0.278	0.106	4.03654e-22	Prolif LM	2700062C07Rik
2.62499e-26	0.364379	0.479	0.23	4.07923e-22	Prolif LM	Sugp2
2.71871e-26	0.429723	0.276	0.106	4.22487e-22	Prolif LM	Med19
2.79811e-26	0.510004	0.836	0.588	4.34827e-22	Prolif LM	Hnrnpc
2.86999e-26	0.607082	0.693	0.448	4.45997e-22	Prolif LM	Ogfrl1
3.00237e-26	0.27466	0.64	0.336	4.66568e-22	Prolif LM	Sugt1
3.02139e-26	0.751748	0.622	0.433	4.69524e-22	Prolif LM	H2-Ea
3.43148e-26	0.369215	0.366	0.155	5.33253e-22	Prolif LM	Rtn1
3.84736e-26	0.60946	0.258	0.096	5.9788e-22	Prolif LM	Smim27
4.01586e-26	0.279661	0.646	0.342	6.24065e-22	Prolif LM	Cops6
4.18242e-26	0.437178	0.838	0.652	6.49947e-22	Prolif LM	Ndufa1
4.23288e-26	0.447475	0.382	0.165	6.5779e-22	Prolif LM	Dglucy
4.53412e-26	0.342034	0.64	0.361	7.04602e-22	Prolif LM	Lpcat2
4.77643e-26	0.354734	0.845	0.579	7.42257e-22	Prolif LM	Mrpl52
4.88827e-26	0.34365	0.955	0.811	7.59637e-22	Prolif LM	Atp5j2
5.17353e-26	0.360383	0.294	0.115	8.03966e-22	Prolif LM	D6Wsu163e
5.17866e-26	0.359372	0.448	0.207	8.04764e-22	Prolif LM	Stk38l
6.14222e-26	0.5141	0.29	0.113	9.545e-22	Prolif LM	Setdb2
6.25213e-26	0.321904	0.53	0.256	9.71582e-22	Prolif LM	Cybc1
6.28419e-26	0.575802	0.599	0.335	9.76564e-22	Prolif LM	Basp1
6.60271e-26	0.39411	0.515	0.249	1.02606e-21	Prolif LM	Smarcc2
7.36015e-26	0.336095	0.284	0.111	1.14377e-21	Prolif LM	Med16
7.45659e-26	0.331064	0.836	0.566	1.15875e-21	Prolif LM	Srp9
7.90891e-26	-4.4887	0.11	0.302	1.22905e-21	Prolif LM	Fcnb
8.44156e-26	0.269829	0.665	0.358	1.31182e-21	Prolif LM	Fxr1
8.94606e-26	0.408531	0.81	0.537	1.39022e-21	Prolif LM	Ube2d2a
9.19892e-26	0.295205	0.489	0.233	1.42951e-21	Prolif LM	Utp3
9.61929e-26	0.441632	0.742	0.448	1.49484e-21	Prolif LM	Prpf40a
1.04798e-25	0.588613	0.425	0.193	1.62857e-21	Prolif LM	Golga3
1.16366e-25	0.288879	0.656	0.358	1.80833e-21	Prolif LM	Psmc6
1.18349e-25	0.298535	0.542	0.273	1.83915e-21	Prolif LM	Bdp1
1.18387e-25	0.415762	0.258	0.098	1.83974e-21	Prolif LM	Dpy19l1
1.20842e-25	0.424275	0.294	0.115	1.87788e-21	Prolif LM	Zfp146
1.22867e-25	0.370324	0.65	0.36	1.90935e-21	Prolif LM	Hdlbp
1.23135e-25	0.255772	0.454	0.211	1.91351e-21	Prolif LM	Unc119
1.23515e-25	0.410363	0.879	0.613	1.91942e-21	Prolif LM	Atp5c1
1.27199e-25	0.39262	0.319	0.129	1.97667e-21	Prolif LM	Khdc4
1.39442e-25	-1.87622	0.438	0.55	2.16693e-21	Prolif LM	Ypel3
1.44743e-25	0.339038	0.744	0.44	2.24931e-21	Prolif LM	Ociad1
1.63817e-25	0.585955	0.632	0.376	2.54571e-21	Prolif LM	Gm1673
1.71436e-25	2.7756	0.252	0.097	2.66411e-21	Prolif LM	Nkg7
1.82525e-25	0.483861	0.703	0.427	2.83643e-21	Prolif LM	Cyfip1
2.28094e-25	0.30783	0.689	0.388	3.54458e-21	Prolif LM	Dnajc3
2.43452e-25	0.266241	0.773	0.451	3.78324e-21	Prolif LM	Metap2
2.44948e-25	0.36314	0.534	0.265	3.80649e-21	Prolif LM	Mtif3
2.74731e-25	0.376705	0.943	0.826	4.26932e-21	Prolif LM	Sub1
3.34156e-25	0.330612	0.683	0.395	5.19278e-21	Prolif LM	Chd4
3.39282e-25	0.389006	0.252	0.094	5.27244e-21	Prolif LM	Ppp1r3e
3.56032e-25	0.274615	0.74	0.425	5.53274e-21	Prolif LM	Cwc15
3.57482e-25	0.276767	0.264	0.1	5.55527e-21	Prolif LM	Wdr75
4.09295e-25	0.258207	0.593	0.307	6.36044e-21	Prolif LM	Ap3b1
4.56125e-25	0.317087	0.344	0.145	7.08819e-21	Prolif LM	Osbp
4.87375e-25	0.482991	0.857	0.675	7.5738e-21	Prolif LM	Gnas
5.05302e-25	0.365582	0.84	0.542	7.8524e-21	Prolif LM	Psmb2
5.11512e-25	0.381072	0.677	0.387	7.9489e-21	Prolif LM	Zranb2
5.65916e-25	0.30985	0.28	0.109	8.79433e-21	Prolif LM	Zfp143
6.12384e-25	0.25947	0.483	0.228	9.51644e-21	Prolif LM	Ndufs1
6.75124e-25	0.251285	0.389	0.172	1.04914e-20	Prolif LM	Wdr70
6.77005e-25	0.358	0.286	0.113	1.05207e-20	Prolif LM	Apool
6.95951e-25	0.280016	0.474	0.224	1.08151e-20	Prolif LM	Pmpcb
7.07184e-25	0.256409	0.442	0.203	1.09896e-20	Prolif LM	Arfgap3
7.46919e-25	0.287917	0.701	0.384	1.16071e-20	Prolif LM	Ube2k
7.52232e-25	0.298087	0.284	0.113	1.16897e-20	Prolif LM	Pde12
8.4422e-25	0.553205	0.297	0.12	1.31192e-20	Prolif LM	Dvl3
1.05345e-24	0.397947	0.718	0.426	1.63705e-20	Prolif LM	Bclaf1
1.054e-24	0.360663	0.331	0.137	1.63791e-20	Prolif LM	Eloa
1.0915e-24	0.363762	0.951	0.875	1.6962e-20	Prolif LM	Atp5e
1.14918e-24	0.630424	0.642	0.413	1.78583e-20	Prolif LM	Elobl
1.39123e-24	0.33608	0.335	0.143	2.16197e-20	Prolif LM	Blmh
1.47385e-24	0.340876	0.783	0.484	2.29036e-20	Prolif LM	Lman2
1.6642e-24	0.262066	0.579	0.305	2.58616e-20	Prolif LM	Lpar6
1.68901e-24	0.316822	0.824	0.512	2.62472e-20	Prolif LM	Bzw1
1.79154e-24	0.341815	0.282	0.113	2.78406e-20	Prolif LM	Pex13
1.80262e-24	0.491716	0.431	0.204	2.80127e-20	Prolif LM	Cetn3
1.86661e-24	-1.29152	0.644	0.716	2.90071e-20	Prolif LM	Hspa1a
1.88065e-24	0.272628	0.37	0.161	2.92254e-20	Prolif LM	Strn
2.07697e-24	0.453491	0.808	0.608	3.22761e-20	Prolif LM	Lamtor1
2.1479e-24	0.335725	0.661	0.367	3.33784e-20	Prolif LM	Copb1
2.19828e-24	0.394689	0.62	0.36	3.41613e-20	Prolif LM	Pdxk
2.43913e-24	0.609012	0.628	0.385	3.79042e-20	Prolif LM	Trir
2.91847e-24	0.391811	0.838	0.601	4.5353e-20	Prolif LM	Spcs1
3.12526e-24	0.355924	0.286	0.114	4.85665e-20	Prolif LM	Mtrf1l
3.59595e-24	0.269887	0.325	0.135	5.5881e-20	Prolif LM	Ankrd49
3.62026e-24	0.270577	0.268	0.102	5.62589e-20	Prolif LM	Cideb
4.3973e-24	0.293949	0.456	0.211	6.83341e-20	Prolif LM	Ppp4r3b
4.43613e-24	0.350614	0.452	0.211	6.89375e-20	Prolif LM	Ttc37
5.18451e-24	0.286025	0.434	0.206	8.05673e-20	Prolif LM	Cnot6
5.31595e-24	0.471732	0.409	0.19	8.26099e-20	Prolif LM	Fmr1
5.61623e-24	0.254841	0.378	0.167	8.72762e-20	Prolif LM	Tbc1d10b
5.70085e-24	0.423787	0.286	0.116	8.85912e-20	Prolif LM	Pign
6.15983e-24	0.333161	0.354	0.156	9.57238e-20	Prolif LM	Chm
6.42042e-24	0.309873	0.984	0.963	9.97733e-20	Prolif LM	Rps4x
6.78299e-24	0.30575	0.35	0.153	1.05408e-19	Prolif LM	2410004B18Rik
7.25319e-24	0.413395	0.571	0.3	1.12715e-19	Prolif LM	Ppcs
7.46886e-24	0.286637	0.348	0.152	1.16066e-19	Prolif LM	Plaa
8.19767e-24	-0.728305	0.607	0.761	1.27392e-19	Prolif LM	Tmem176b
8.31818e-24	0.368737	0.626	0.337	1.29265e-19	Prolif LM	Abhd17a
8.57385e-24	0.408247	0.276	0.109	1.33238e-19	Prolif LM	Styx
8.82773e-24	0.33833	0.546	0.283	1.37183e-19	Prolif LM	Terf2ip
9.53353e-24	0.251238	0.303	0.126	1.48151e-19	Prolif LM	Cdc34
9.75912e-24	0.326433	0.569	0.303	1.51657e-19	Prolif LM	Nfic
1.03307e-23	0.281268	0.372	0.165	1.6054e-19	Prolif LM	Zfp131
1.04518e-23	0.307875	0.687	0.398	1.62421e-19	Prolif LM	Ik
1.10688e-23	0.316216	0.99	0.937	1.7201e-19	Prolif LM	Rpl21
1.14954e-23	0.404035	0.646	0.374	1.78638e-19	Prolif LM	Ppp1r12a
1.2075e-23	0.262188	0.327	0.139	1.87645e-19	Prolif LM	Atp13a1
1.40824e-23	0.44818	0.885	0.656	2.18841e-19	Prolif LM	Hspa5
1.43735e-23	0.456672	0.303	0.125	2.23364e-19	Prolif LM	Zfp869
1.46451e-23	0.360631	0.591	0.321	2.27585e-19	Prolif LM	Zc3h13
1.47653e-23	0.31345	0.315	0.134	2.29452e-19	Prolif LM	Dbp
1.5157e-23	0.437572	0.808	0.568	2.35539e-19	Prolif LM	Fus
1.81942e-23	0.251049	0.595	0.324	2.82738e-19	Prolif LM	Parl
2.14497e-23	0.341853	0.571	0.3	3.33329e-19	Prolif LM	Phactr2
2.25051e-23	0.30015	0.254	0.1	3.49728e-19	Prolif LM	B9d2
2.44705e-23	0.3963	0.73	0.455	3.80272e-19	Prolif LM	Ghitm
2.45645e-23	0.325568	0.834	0.552	3.81733e-19	Prolif LM	Trmt112
2.81286e-23	-0.251551	0.413	0.187	4.37118e-19	Prolif LM	Mfsd11
2.93042e-23	0.345083	0.802	0.52	4.55387e-19	Prolif LM	Eif5b
3.14244e-23	0.420259	0.46	0.229	4.88336e-19	Prolif LM	Dennd3
3.61231e-23	0.33664	0.658	0.371	5.61352e-19	Prolif LM	Uqcrc2
4.21178e-23	0.346038	0.376	0.168	6.54511e-19	Prolif LM	Dis3
4.55197e-23	-0.53827	0.926	0.911	7.07376e-19	Prolif LM	Grn
4.69787e-23	0.336897	0.718	0.429	7.30049e-19	Prolif LM	Map2k2
5.71326e-23	-0.931772	0.818	0.773	8.8784e-19	Prolif LM	Cebpb
5.76341e-23	0.338637	0.25	0.097	8.95634e-19	Prolif LM	Larp1b
6.04547e-23	0.263636	0.391	0.179	9.39467e-19	Prolif LM	Ltn1
6.43197e-23	-1.64062	0.282	0.462	9.99528e-19	Prolif LM	Abca1
7.35447e-23	0.281357	0.519	0.262	1.14288e-18	Prolif LM	Triobp
7.56315e-23	0.272215	0.358	0.156	1.17531e-18	Prolif LM	Ppp6r2
8.5427e-23	0.268542	0.677	0.383	1.32754e-18	Prolif LM	Galnt1
9.15026e-23	0.296469	0.305	0.129	1.42195e-18	Prolif LM	Mob2
9.65318e-23	0.442957	0.667	0.414	1.5001e-18	Prolif LM	Ubxn4
1.20676e-22	0.408416	0.877	0.665	1.87531e-18	Prolif LM	Atp5b
1.22156e-22	0.296181	0.613	0.337	1.89831e-18	Prolif LM	Lypla1
1.24867e-22	0.252787	0.601	0.317	1.94044e-18	Prolif LM	Kpna4
1.63681e-22	0.39757	0.81	0.552	2.5436e-18	Prolif LM	Sf3b5
1.69889e-22	-0.266844	0.297	0.124	2.64007e-18	Prolif LM	Tbc1d4
1.70614e-22	0.357452	0.566	0.307	2.65134e-18	Prolif LM	Hebp2
1.70929e-22	0.336388	0.297	0.123	2.65624e-18	Prolif LM	Rtl8c
2.04538e-22	-0.266293	0.258	0.101	3.17852e-18	Prolif LM	Dalrd3
2.07542e-22	0.293545	0.8	0.536	3.2252e-18	Prolif LM	Txndc17
2.19006e-22	-0.995977	0.814	0.75	3.40335e-18	Prolif LM	Rsrp1
2.37304e-22	0.320049	0.274	0.112	3.6877e-18	Prolif LM	Scaper
2.48203e-22	0.313311	0.407	0.189	3.85707e-18	Prolif LM	Nsmaf
2.50625e-22	0.434897	0.922	0.854	3.89471e-18	Prolif LM	Aif1
2.77489e-22	0.362945	0.849	0.67	4.31218e-18	Prolif LM	Tmem258
2.87236e-22	0.376944	0.36	0.162	4.46365e-18	Prolif LM	Plagl1
3.8416e-22	0.293126	0.806	0.502	5.96985e-18	Prolif LM	Tra2b
3.85681e-22	0.312935	0.982	0.96	5.99349e-18	Prolif LM	Rps3a1
4.47097e-22	0.263895	0.628	0.355	6.94789e-18	Prolif LM	Brd7
6.06358e-22	0.381526	0.25	0.1	9.4228e-18	Prolif LM	Klf16
6.79773e-22	-0.356656	0.419	0.193	1.05637e-17	Prolif LM	Plod3
7.12515e-22	0.259316	0.29	0.121	1.10725e-17	Prolif LM	Slc39a6
7.13977e-22	0.414551	0.29	0.122	1.10952e-17	Prolif LM	Ddx19a
8.48531e-22	-0.402087	0.258	0.102	1.31862e-17	Prolif LM	Bcat2
8.74126e-22	-3.31876	0.153	0.317	1.35839e-17	Prolif LM	Pira6
1.05992e-21	-0.402387	0.521	0.249	1.64711e-17	Prolif LM	Pon2
1.10142e-21	-0.290329	0.299	0.126	1.71161e-17	Prolif LM	Htra2
1.11629e-21	0.294478	0.984	0.948	1.73471e-17	Prolif LM	Rpl19
1.20126e-21	0.307562	0.566	0.308	1.86676e-17	Prolif LM	Slc8a1
1.22788e-21	0.430669	0.826	0.595	1.90812e-17	Prolif LM	Eif2s2
1.26195e-21	0.284819	0.687	0.381	1.96107e-17	Prolif LM	Actn4
1.31964e-21	0.425867	0.994	0.99	2.05072e-17	Prolif LM	mt-Co2
1.58524e-21	0.298118	0.984	0.943	2.46346e-17	Prolif LM	Rpl14
1.63781e-21	-0.667689	0.26	0.103	2.54516e-17	Prolif LM	Eef2k
1.79013e-21	-0.394421	0.256	0.103	2.78187e-17	Prolif LM	Sphk2
2.03385e-21	0.442737	0.378	0.177	3.1606e-17	Prolif LM	Cdk19
2.16895e-21	0.269334	0.681	0.392	3.37055e-17	Prolif LM	Rps6ka3
2.25225e-21	0.312285	0.415	0.199	3.5e-17	Prolif LM	Nudt4
2.27738e-21	0.275454	0.64	0.374	3.53904e-17	Prolif LM	4933434E20Rik
2.38198e-21	0.291179	0.591	0.314	3.70159e-17	Prolif LM	Oxa1l
2.51424e-21	-1.17665	0.738	0.678	3.90713e-17	Prolif LM	Mcl1
4.30773e-21	0.35993	0.687	0.415	6.69422e-17	Prolif LM	Rgs19
4.37624e-21	0.267573	0.84	0.565	6.80067e-17	Prolif LM	Ndufc1
8.44415e-21	0.409853	0.632	0.376	1.31222e-16	Prolif LM	Rnase6
1.00834e-20	0.280465	0.843	0.567	1.56696e-16	Prolif LM	Sumo1
1.01878e-20	-1.13876	0.687	0.676	1.58318e-16	Prolif LM	Blvrb
1.0394e-20	0.45072	0.865	0.731	1.61522e-16	Prolif LM	S100a11
1.1182e-20	0.324279	0.346	0.159	1.73768e-16	Prolif LM	Ufsp2
1.18094e-20	0.250697	0.992	0.967	1.83518e-16	Prolif LM	Rpl35
1.1944e-20	0.290346	0.89	0.724	1.85609e-16	Prolif LM	Sec61b
1.39651e-20	0.424184	0.92	0.669	2.17018e-16	Prolif LM	Psmb8
1.50672e-20	-3.36316	0.182	0.335	2.34144e-16	Prolif LM	Cfd
1.55492e-20	0.334352	0.272	0.117	2.41634e-16	Prolif LM	0610010K14Rik
1.68067e-20	-0.288255	0.28	0.117	2.61177e-16	Prolif LM	R3hcc1l
1.92509e-20	0.252983	0.358	0.167	2.9916e-16	Prolif LM	Cwc22
2.04025e-20	-0.637723	0.855	0.797	3.17055e-16	Prolif LM	Bri3
2.05017e-20	0.349803	0.681	0.415	3.18597e-16	Prolif LM	Yy1
2.06533e-20	0.279002	0.605	0.344	3.20952e-16	Prolif LM	Plin3
2.21394e-20	0.346476	0.947	0.845	3.44046e-16	Prolif LM	Rpl22
2.22915e-20	0.274132	0.963	0.887	3.4641e-16	Prolif LM	Cox7c
2.56832e-20	0.253875	0.687	0.419	3.99117e-16	Prolif LM	Snf8
2.65857e-20	0.285515	0.386	0.181	4.13142e-16	Prolif LM	Zfp710
2.96941e-20	-0.448949	0.98	0.988	4.61446e-16	Prolif LM	Fcer1g
3.21902e-20	0.342825	0.789	0.51	5.00235e-16	Prolif LM	Kif5b
3.25064e-20	0.31583	0.564	0.323	5.0515e-16	Prolif LM	Samsn1
4.03526e-20	0.414595	0.689	0.454	6.2708e-16	Prolif LM	Apbb1ip
4.4266e-20	-1.23616	0.706	0.678	6.87894e-16	Prolif LM	Junb
4.68615e-20	0.361544	0.943	0.848	7.28227e-16	Prolif LM	Rpl29
4.76057e-20	0.258554	0.44	0.214	7.39793e-16	Prolif LM	Phf11a
5.69734e-20	-0.290001	0.395	0.185	8.85366e-16	Prolif LM	Dctn5
7.00299e-20	0.362026	0.278	0.12	1.08826e-15	Prolif LM	Rbm4
7.04964e-20	-0.456257	0.405	0.189	1.09551e-15	Prolif LM	Cpm
8.13278e-20	0.499929	0.806	0.633	1.26383e-15	Prolif LM	mt-Nd5
1.00036e-19	0.311078	0.524	0.287	1.55456e-15	Prolif LM	Kcnk6
1.01838e-19	0.30564	0.659	0.39	1.58257e-15	Prolif LM	Ndfip1
1.03171e-19	0.355052	0.779	0.498	1.60328e-15	Prolif LM	Srsf11
1.22086e-19	0.313959	0.843	0.586	1.89721e-15	Prolif LM	Zfp706
1.33462e-19	0.25803	0.675	0.394	2.07399e-15	Prolif LM	Prpf4b
1.4369e-19	0.2921	0.836	0.581	2.23294e-15	Prolif LM	Anp32a
1.60847e-19	-1.01303	0.785	0.755	2.49956e-15	Prolif LM	Timp2
1.62798e-19	-0.526175	0.515	0.254	2.52987e-15	Prolif LM	Rhoc
1.69542e-19	-0.584194	0.297	0.128	2.63468e-15	Prolif LM	Fam76a
1.85309e-19	0.269994	0.268	0.114	2.87971e-15	Prolif LM	Vps35l
2.13367e-19	0.278224	0.587	0.347	3.31572e-15	Prolif LM	Adap2
2.17405e-19	0.348707	0.528	0.281	3.37847e-15	Prolif LM	Tap1
2.9362e-19	0.455237	0.268	0.115	4.56285e-15	Prolif LM	Selenon
3.23378e-19	0.371325	0.785	0.498	5.0253e-15	Prolif LM	Ssr1
4.87788e-19	-0.492729	0.99	0.983	7.58022e-15	Prolif LM	mt-Nd1
5.71777e-19	0.30187	0.589	0.341	8.88542e-15	Prolif LM	Cep350
5.7231e-19	-0.277118	0.364	0.17	8.8937e-15	Prolif LM	Rlim
6.23345e-19	0.324277	0.301	0.139	9.68677e-15	Prolif LM	Arsb
6.75765e-19	-1.30668	0.542	0.584	1.05014e-14	Prolif LM	Clec12a
7.34888e-19	0.359821	0.761	0.504	1.14202e-14	Prolif LM	Eid1
8.29091e-19	0.32905	0.849	0.624	1.28841e-14	Prolif LM	Atp5a1
8.7582e-19	-0.389995	0.943	0.888	1.36102e-14	Prolif LM	Pfdn5
9.35757e-19	-0.38567	0.354	0.164	1.45417e-14	Prolif LM	Pdrg1
9.54556e-19	0.309979	0.924	0.81	1.48338e-14	Prolif LM	Arhgdib
1.16464e-18	-0.744681	0.855	0.778	1.80985e-14	Prolif LM	Cd68
1.30751e-18	0.263687	0.317	0.149	2.03187e-14	Prolif LM	Rab13
1.66424e-18	-0.407441	0.454	0.224	2.58622e-14	Prolif LM	Serpinb8
1.70394e-18	-0.257026	0.344	0.16	2.64793e-14	Prolif LM	Tmem128
1.81145e-18	0.429928	0.798	0.567	2.815e-14	Prolif LM	Sec11a
2.01044e-18	-1.10408	0.421	0.562	3.12422e-14	Prolif LM	Pltp
2.03884e-18	-0.268569	0.446	0.222	3.16836e-14	Prolif LM	Ten1
2.30415e-18	0.311826	0.659	0.393	3.58066e-14	Prolif LM	Rsl1d1
2.50264e-18	-1.45075	0.614	0.583	3.88911e-14	Prolif LM	Ncf2
2.59365e-18	-0.404238	0.493	0.251	4.03053e-14	Prolif LM	Sbds
2.62043e-18	0.259338	0.697	0.418	4.07214e-14	Prolif LM	Twf2
3.55555e-18	-1.60638	0.239	0.401	5.52533e-14	Prolif LM	Trf
4.02746e-18	-0.342858	0.44	0.219	6.25867e-14	Prolif LM	Plekhm2
4.02901e-18	0.311378	0.693	0.447	6.26108e-14	Prolif LM	Atg3
4.15174e-18	-0.323563	0.278	0.122	6.4518e-14	Prolif LM	Tmem214
4.24838e-18	0.350626	0.892	0.743	6.60198e-14	Prolif LM	Dynll1
5.19596e-18	-0.292436	0.556	0.292	8.07452e-14	Prolif LM	Myof
5.30067e-18	0.256276	0.843	0.634	8.23724e-14	Prolif LM	Spcs2
6.12641e-18	0.295565	0.906	0.752	9.52045e-14	Prolif LM	Gpx4
7.07326e-18	-0.286662	0.421	0.206	1.09918e-13	Prolif LM	Rogdi
7.38236e-18	-0.271202	0.341	0.159	1.14722e-13	Prolif LM	Crem
7.69246e-18	0.301898	0.986	0.95	1.19541e-13	Prolif LM	Rps5
7.99223e-18	-0.260645	0.366	0.176	1.24199e-13	Prolif LM	Tmem60
1.05589e-17	0.366513	0.865	0.664	1.64086e-13	Prolif LM	Ywhab
1.14466e-17	0.367777	0.384	0.194	1.77881e-13	Prolif LM	Cbx6
1.18333e-17	-1.06055	0.636	0.391	1.8389e-13	Prolif LM	Timp1
1.19554e-17	-0.281446	0.432	0.215	1.85788e-13	Prolif LM	Bccip
1.4272e-17	0.341541	0.928	0.817	2.21786e-13	Prolif LM	Rpl5
1.4993e-17	0.382338	0.722	0.467	2.32991e-13	Prolif LM	Cdv3
1.54478e-17	0.280224	0.712	0.444	2.40059e-13	Prolif LM	Xrn2
1.60554e-17	0.261015	0.977	0.945	2.49501e-13	Prolif LM	Rps15a
1.84819e-17	0.262766	0.81	0.527	2.87209e-13	Prolif LM	Bcap31
2.29193e-17	-1.56204	0.223	0.375	3.56167e-13	Prolif LM	Pilra
2.4547e-17	-0.266597	0.401	0.198	3.8146e-13	Prolif LM	Mgat4b
2.89047e-17	0.518362	0.266	0.119	4.4918e-13	Prolif LM	Zdhhc2
3.11812e-17	-0.825476	0.732	0.76	4.84556e-13	Prolif LM	Cd52
3.66662e-17	0.515655	0.64	0.432	5.69793e-13	Prolif LM	Rack1
3.67228e-17	0.450644	0.832	0.652	5.70672e-13	Prolif LM	Uba52
3.71166e-17	0.287118	0.413	0.209	5.76792e-13	Prolif LM	Sigirr
3.76582e-17	-0.38813	0.362	0.174	5.85208e-13	Prolif LM	Impact
3.77258e-17	-0.989185	0.28	0.468	5.86259e-13	Prolif LM	Pf4
3.83265e-17	0.334794	0.701	0.466	5.95594e-13	Prolif LM	Jtb
3.84593e-17	-0.254782	0.25	0.108	5.97657e-13	Prolif LM	Mfn2
4.0512e-17	-1.13862	0.777	0.761	6.29556e-13	Prolif LM	Ifitm3
4.14708e-17	0.347264	0.769	0.528	6.44457e-13	Prolif LM	M6pr
4.19612e-17	-0.695056	0.329	0.153	6.52078e-13	Prolif LM	Alas1
4.90723e-17	-0.404387	0.252	0.11	7.62584e-13	Prolif LM	Mbd1
6.04504e-17	-0.321418	0.464	0.237	9.394e-13	Prolif LM	Prkacb
9.74246e-17	-0.417174	0.575	0.293	1.51398e-12	Prolif LM	Itm2c
1.19603e-16	-0.293364	0.558	0.302	1.85863e-12	Prolif LM	Ethe1
1.25888e-16	-0.514249	0.331	0.156	1.9563e-12	Prolif LM	Slc30a9
1.25915e-16	0.2961	0.98	0.918	1.95672e-12	Prolif LM	Rpl28
1.33276e-16	-0.438237	0.472	0.241	2.07112e-12	Prolif LM	Pmp22
1.54341e-16	-0.398769	0.364	0.176	2.39846e-12	Prolif LM	Araf
1.64863e-16	-0.446628	0.943	0.876	2.56197e-12	Prolif LM	Rpl17
1.68832e-16	0.310297	0.883	0.727	2.62365e-12	Prolif LM	Eif3k
1.82373e-16	-0.408376	0.442	0.224	2.83408e-12	Prolif LM	Ntpcr
1.88792e-16	0.28454	0.708	0.444	2.93382e-12	Prolif LM	Cirbp
2.129e-16	-0.476005	0.38	0.186	3.30847e-12	Prolif LM	Fam20c
2.32084e-16	0.342869	0.796	0.575	3.60659e-12	Prolif LM	Cope
2.35123e-16	0.258095	0.855	0.686	3.65381e-12	Prolif LM	Rgs10
2.64857e-16	-0.338376	0.413	0.209	4.11588e-12	Prolif LM	Cdc73
2.69214e-16	-0.447611	0.301	0.141	4.18358e-12	Prolif LM	Galk2
3.47845e-16	0.268235	0.401	0.209	5.40551e-12	Prolif LM	Gm128
3.9163e-16	-0.320499	0.378	0.189	6.08593e-12	Prolif LM	Clasp2
4.16536e-16	-0.62121	0.542	0.279	6.47297e-12	Prolif LM	P2ry6
4.68455e-16	-0.35044	0.499	0.261	7.27978e-12	Prolif LM	Slc25a36
5.53073e-16	-0.71245	0.409	0.2	8.59475e-12	Prolif LM	Mthfs
5.78584e-16	-0.296104	0.25	0.111	8.99119e-12	Prolif LM	Wdr7
6.00809e-16	-0.289903	0.284	0.131	9.33658e-12	Prolif LM	Rnf14
6.10968e-16	-0.286439	0.325	0.156	9.49445e-12	Prolif LM	Gpat4
6.14394e-16	-0.492335	0.266	0.12	9.54768e-12	Prolif LM	Arhgap19
7.09775e-16	-0.507997	0.256	0.116	1.10299e-11	Prolif LM	Chka
7.21922e-16	0.388027	0.728	0.511	1.12187e-11	Prolif LM	Prrc2c
7.43744e-16	0.294033	0.793	0.509	1.15578e-11	Prolif LM	Krtcap2
7.69607e-16	0.311904	0.916	0.743	1.19597e-11	Prolif LM	Myl12a
8.56109e-16	-0.558884	0.916	0.876	1.33039e-11	Prolif LM	Sat1
8.58011e-16	-1.42587	0.618	0.633	1.33335e-11	Prolif LM	Fos
1.22232e-15	-0.39725	0.342	0.165	1.89948e-11	Prolif LM	Ssh1
1.37279e-15	-0.471419	0.92	0.882	2.13332e-11	Prolif LM	Tspo
1.41681e-15	-0.277111	0.299	0.142	2.20172e-11	Prolif LM	Cdc42bpb
1.51722e-15	-0.989325	0.755	0.729	2.35776e-11	Prolif LM	Unc93b1
1.53826e-15	0.301116	0.268	0.124	2.39046e-11	Prolif LM	Zfpm1
1.66727e-15	-0.308404	0.309	0.146	2.59093e-11	Prolif LM	Letmd1
1.99011e-15	-0.288875	0.413	0.212	3.09263e-11	Prolif LM	Edem2
2.73086e-15	-0.641284	0.523	0.664	4.24375e-11	Prolif LM	Tmem176a
2.9884e-15	-0.274216	0.521	0.28	4.64398e-11	Prolif LM	Szrd1
3.44572e-15	-0.295241	0.364	0.184	5.35466e-11	Prolif LM	Zhx1
3.55519e-15	-0.31279	0.425	0.219	5.52476e-11	Prolif LM	Tap2
5.20067e-15	-0.320751	0.524	0.287	8.08184e-11	Prolif LM	Acly
6.15922e-15	-2.56321	0.119	0.255	9.57143e-11	Prolif LM	Ripor2
6.80705e-15	-1.77607	0.382	0.482	1.05782e-10	Prolif LM	Hmox1
6.90525e-15	0.377987	0.716	0.52	1.07308e-10	Prolif LM	Commd6
9.10119e-15	-0.392036	0.256	0.118	1.41433e-10	Prolif LM	Tbpl1
1.11733e-14	0.263187	0.922	0.788	1.73633e-10	Prolif LM	Coro1a
1.35226e-14	-1.56277	0.614	0.605	2.10141e-10	Prolif LM	Ninj1
1.42838e-14	-0.338666	0.384	0.197	2.2197e-10	Prolif LM	Ube2g1
1.46849e-14	-0.25296	0.532	0.288	2.28204e-10	Prolif LM	Zfr
1.57577e-14	-1.07293	0.626	0.629	2.44874e-10	Prolif LM	Lgmn
1.66266e-14	-0.700277	0.342	0.17	2.58378e-10	Prolif LM	Vsig4
2.01799e-14	0.396812	0.843	0.689	3.13595e-10	Prolif LM	S100a4
2.18466e-14	-1.9117	0.258	0.373	3.39496e-10	Prolif LM	AB124611
2.36167e-14	-2.4781	0.217	0.333	3.67004e-10	Prolif LM	Mgst1
2.43108e-14	-0.846093	0.834	0.71	3.77789e-10	Prolif LM	Btg1
2.49405e-14	-0.977748	0.423	0.547	3.87575e-10	Prolif LM	Mrc1
2.76459e-14	0.315068	0.824	0.607	4.29617e-10	Prolif LM	Lsp1
2.90629e-14	0.263532	0.254	0.123	4.51638e-10	Prolif LM	Rbmxl1
2.93732e-14	0.264173	0.751	0.513	4.5646e-10	Prolif LM	Eif5
3.12501e-14	-0.286584	0.474	0.253	4.85627e-10	Prolif LM	2510039O18Rik
3.13154e-14	-0.535616	0.407	0.212	4.86642e-10	Prolif LM	Slc8b1
3.26924e-14	-0.295116	0.288	0.14	5.08039e-10	Prolif LM	Ripk1
4.24831e-14	-0.330126	0.399	0.208	6.60188e-10	Prolif LM	Bbip1
4.37763e-14	-0.371353	0.341	0.172	6.80283e-10	Prolif LM	Vapb
4.53252e-14	-0.258625	0.333	0.17	7.04353e-10	Prolif LM	Arhgap31
4.77855e-14	-0.310363	0.405	0.21	7.42586e-10	Prolif LM	Snx14
5.17591e-14	-0.363933	0.401	0.205	8.04337e-10	Prolif LM	Rnf135
5.23562e-14	-0.436731	0.27	0.129	8.13615e-10	Prolif LM	Cd200r1
5.95968e-14	-0.268777	0.38	0.196	9.26134e-10	Prolif LM	Lypla2
5.99149e-14	-0.357993	0.503	0.273	9.31078e-10	Prolif LM	Abr
6.45027e-14	-1.34136	0.421	0.49	1.00237e-09	Prolif LM	Gns
6.46679e-14	-1.46969	0.556	0.578	1.00494e-09	Prolif LM	Dusp1
6.91661e-14	-0.500869	0.362	0.184	1.07484e-09	Prolif LM	Slco2b1
7.30956e-14	-0.321505	0.585	0.324	1.13591e-09	Prolif LM	Hmox2
8.51464e-14	0.296208	0.693	0.447	1.32317e-09	Prolif LM	Glrx
9.12056e-14	-1.02958	0.579	0.592	1.41733e-09	Prolif LM	Itgam
9.42654e-14	-0.380221	0.282	0.137	1.46488e-09	Prolif LM	Arfgef2
9.45246e-14	-0.64663	0.274	0.132	1.46891e-09	Prolif LM	Appl2
9.58015e-14	-0.316412	0.327	0.166	1.48876e-09	Prolif LM	Bet1
9.8337e-14	-0.460284	0.331	0.165	1.52816e-09	Prolif LM	Casc3
9.90583e-14	-0.350086	0.327	0.166	1.53937e-09	Prolif LM	Cers5
1.02006e-13	-0.336531	0.294	0.145	1.58518e-09	Prolif LM	Vps37a
1.0431e-13	-0.440402	0.521	0.284	1.62098e-09	Prolif LM	Hcfc1r1
1.04456e-13	-1.10919	0.393	0.497	1.62324e-09	Prolif LM	Klf2
1.08032e-13	-0.442193	0.301	0.149	1.67882e-09	Prolif LM	Bin3
1.13057e-13	-0.38695	0.957	0.889	1.75691e-09	Prolif LM	Rpl36a
1.17878e-13	-0.320141	0.364	0.186	1.83182e-09	Prolif LM	Zmym4
1.18881e-13	-0.284984	0.344	0.177	1.84742e-09	Prolif LM	Poldip3
1.1997e-13	-0.291711	0.536	0.296	1.86433e-09	Prolif LM	Rnf187
1.29847e-13	-0.32548	0.38	0.201	2.01783e-09	Prolif LM	Sgpp1
1.64522e-13	-0.525196	0.342	0.173	2.55667e-09	Prolif LM	Cyb5r1
1.66388e-13	0.682442	0.888	0.647	2.58568e-09	Prolif LM	Arl6ip1
1.7561e-13	-0.319979	0.436	0.235	2.72897e-09	Prolif LM	Clptm1
1.85083e-13	0.28633	0.595	0.38	2.87619e-09	Prolif LM	Cd4
2.35541e-13	-0.376913	0.493	0.27	3.66031e-09	Prolif LM	Rragc
2.44589e-13	-0.289707	0.491	0.272	3.80092e-09	Prolif LM	Hebp1
3.14691e-13	-0.378202	0.515	0.284	4.89031e-09	Prolif LM	Atp6v1c1
3.31328e-13	-0.601701	0.387	0.202	5.14883e-09	Prolif LM	Dclre1c
3.36053e-13	-0.519131	0.26	0.126	5.22227e-09	Prolif LM	Nat9
3.47867e-13	-0.526028	0.288	0.143	5.40585e-09	Prolif LM	Naglu
4.65312e-13	-0.298707	0.252	0.122	7.23095e-09	Prolif LM	Vps11
4.85386e-13	-0.293392	0.28	0.14	7.54289e-09	Prolif LM	Emc1
5.3818e-13	-0.322392	0.611	0.344	8.36331e-09	Prolif LM	Mrps14
6.18334e-13	-1.56508	0.133	0.273	9.6089e-09	Prolif LM	Mtss1
6.22075e-13	-0.390121	0.468	0.262	9.66704e-09	Prolif LM	Marcksl1
6.51407e-13	-0.444683	0.313	0.158	1.01229e-08	Prolif LM	Tbc1d23
6.75568e-13	-1.60121	0.528	0.537	1.04983e-08	Prolif LM	Rgs2
6.87876e-13	-0.251744	0.534	0.305	1.06896e-08	Prolif LM	Casp8
7.14716e-13	-0.29034	0.483	0.266	1.11067e-08	Prolif LM	Edem1
7.60374e-13	-0.25712	0.321	0.165	1.18162e-08	Prolif LM	Brd1
7.81423e-13	-0.350595	0.29	0.146	1.21433e-08	Prolif LM	Heatr5a
8.18636e-13	-0.302744	0.276	0.135	1.27216e-08	Prolif LM	Mtmr9
8.82361e-13	-0.293293	0.479	0.266	1.37119e-08	Prolif LM	Sh3bp1
8.85936e-13	-1.12104	0.307	0.436	1.37675e-08	Prolif LM	Adgre1
1.0081e-12	-0.51788	0.45	0.241	1.56659e-08	Prolif LM	Tnpo3
1.03376e-12	-0.628736	0.303	0.152	1.60646e-08	Prolif LM	Gfpt1
1.09623e-12	-0.383753	0.335	0.175	1.70355e-08	Prolif LM	Atf5
1.2351e-12	-0.311941	0.295	0.148	1.91934e-08	Prolif LM	Dcp1a
1.2453e-12	-0.269879	0.311	0.159	1.93519e-08	Prolif LM	Ubxn2b
1.27757e-12	-0.250515	0.438	0.245	1.98535e-08	Prolif LM	Camk1d
1.2967e-12	-0.267648	0.356	0.185	2.01507e-08	Prolif LM	Rnf41
1.58034e-12	-0.493042	0.393	0.212	2.45585e-08	Prolif LM	St6gal1
1.62085e-12	-0.286505	0.405	0.223	2.51881e-08	Prolif LM	Psme4
1.72345e-12	-0.297663	0.519	0.291	2.67823e-08	Prolif LM	Otub1
1.96314e-12	-0.325898	0.26	0.13	3.05071e-08	Prolif LM	Pou2f1
2.05338e-12	-0.306202	0.264	0.13	3.19095e-08	Prolif LM	Taf8
2.06121e-12	-0.339456	0.376	0.2	3.20312e-08	Prolif LM	Papss1
2.09949e-12	-0.509484	0.311	0.159	3.26261e-08	Prolif LM	Mtfr1l
2.3544e-12	-0.880389	0.679	0.669	3.65874e-08	Prolif LM	Gabarap
2.44706e-12	-0.397152	0.374	0.196	3.80272e-08	Prolif LM	Itpk1
2.56755e-12	-0.520119	0.309	0.159	3.98997e-08	Prolif LM	Clk3
2.5779e-12	-1.27707	0.534	0.562	4.00606e-08	Prolif LM	Plin2
2.62605e-12	-0.274539	0.992	0.956	4.08088e-08	Prolif LM	Sh3bgrl3
2.69694e-12	-0.262253	0.434	0.238	4.19104e-08	Prolif LM	Zfp518a
2.87635e-12	-0.384242	0.389	0.206	4.46985e-08	Prolif LM	Exoc7
3.24258e-12	-0.363	0.407	0.221	5.03897e-08	Prolif LM	Slc15a4
3.37554e-12	-1.49701	0.119	0.253	5.2456e-08	Prolif LM	Dpep2
3.8308e-12	-0.312632	0.329	0.173	5.95307e-08	Prolif LM	Ehmt2
4.05196e-12	-0.314108	0.415	0.226	6.29674e-08	Prolif LM	Gripap1
4.26055e-12	-0.300149	0.642	0.374	6.62089e-08	Prolif LM	Cysltr1
4.30371e-12	-0.365127	0.305	0.157	6.68797e-08	Prolif LM	Calhm2
4.74603e-12	-0.42406	0.356	0.19	7.37533e-08	Prolif LM	Notch1
5.41225e-12	-0.301873	0.405	0.225	8.41063e-08	Prolif LM	Sptlc1
5.9145e-12	-0.272553	0.462	0.259	9.19114e-08	Prolif LM	Micu1
5.92489e-12	-0.364758	0.935	0.833	9.20728e-08	Prolif LM	Eef2
5.98658e-12	-0.667571	0.26	0.13	9.30315e-08	Prolif LM	Slc23a2
6.71027e-12	-0.271745	0.384	0.209	1.04278e-07	Prolif LM	Upf1
7.22403e-12	-0.297069	0.632	0.37	1.12261e-07	Prolif LM	Ddrgk1
7.52746e-12	-0.445311	0.393	0.215	1.16977e-07	Prolif LM	Pank3
7.76487e-12	-0.261112	0.593	0.346	1.20666e-07	Prolif LM	Sap30
8.09681e-12	-0.50159	0.83	0.809	1.25824e-07	Prolif LM	Lst1
8.1606e-12	-0.404345	0.301	0.159	1.26816e-07	Prolif LM	Bhlhe40
9.03266e-12	-0.342779	0.272	0.138	1.40368e-07	Prolif LM	Pes1
9.42184e-12	-0.409777	0.335	0.177	1.46415e-07	Prolif LM	Lin7c
1.03509e-11	-0.325269	0.468	0.263	1.60853e-07	Prolif LM	Bcl10
1.09947e-11	-0.959054	0.802	0.71	1.70858e-07	Prolif LM	Lamp2
1.15511e-11	-0.282671	0.25	0.126	1.79504e-07	Prolif LM	Fra10ac1
1.18097e-11	0.261782	0.812	0.596	1.83524e-07	Prolif LM	Mob1a
1.18321e-11	0.253513	0.937	0.786	1.83871e-07	Prolif LM	Hnrnpk
1.21386e-11	-0.498266	0.319	0.165	1.88634e-07	Prolif LM	Fbrs
1.26869e-11	-0.434743	0.556	0.313	1.97155e-07	Prolif LM	Ppp2r1a
1.40437e-11	-0.718407	0.254	0.128	2.18239e-07	Prolif LM	Tanc2
1.46472e-11	-0.295501	0.434	0.241	2.27617e-07	Prolif LM	Epb41l3
1.60583e-11	-0.320016	0.622	0.367	2.49547e-07	Prolif LM	Slc39a1
1.65546e-11	-0.268404	0.54	0.315	2.57258e-07	Prolif LM	Tnfsf12
1.79063e-11	-0.329233	0.38	0.207	2.78264e-07	Prolif LM	Pcnx
1.80778e-11	0.296657	0.742	0.571	2.80929e-07	Prolif LM	Rnaset2b
1.8369e-11	-0.262045	0.423	0.237	2.85454e-07	Prolif LM	Tnip1
1.93137e-11	-0.326525	0.331	0.176	3.00135e-07	Prolif LM	Rnf11
1.93538e-11	-0.262163	0.53	0.307	3.00758e-07	Prolif LM	Ankrd17
1.98705e-11	-1.5771	0.569	0.521	3.08787e-07	Prolif LM	Tnfrsf1b
2.05543e-11	-0.351404	0.468	0.262	3.19414e-07	Prolif LM	Chd8
2.23463e-11	-0.57991	0.35	0.188	3.47262e-07	Prolif LM	Sox4
2.44837e-11	-0.256434	0.466	0.263	3.80476e-07	Prolif LM	Hgsnat
2.50285e-11	-0.478339	0.507	0.285	3.88943e-07	Prolif LM	Trappc6a
2.65862e-11	-0.277532	0.309	0.165	4.13149e-07	Prolif LM	Cic
2.7772e-11	-0.496134	0.562	0.338	4.31576e-07	Prolif LM	Fkbp5
2.89184e-11	-0.259299	0.562	0.332	4.49392e-07	Prolif LM	Herc1
3.04553e-11	-0.466012	0.366	0.198	4.73275e-07	Prolif LM	Mga
3.47639e-11	-0.476851	0.906	0.798	5.4023e-07	Prolif LM	Ptprc
3.51023e-11	-0.33881	0.346	0.188	5.4549e-07	Prolif LM	Stx5a
3.54652e-11	-0.337785	0.462	0.262	5.5113e-07	Prolif LM	Camk2d
3.90864e-11	-0.332152	0.503	0.289	6.07402e-07	Prolif LM	Sec61a1
3.96498e-11	-0.289211	0.434	0.246	6.16158e-07	Prolif LM	Osbpl9
4.1209e-11	-0.374358	0.513	0.295	6.40388e-07	Prolif LM	Cln8
4.39569e-11	-0.282994	0.564	0.331	6.8309e-07	Prolif LM	Dr1
4.7261e-11	-0.400742	0.268	0.138	7.34436e-07	Prolif LM	Stk19
4.75098e-11	-0.584152	0.252	0.128	7.38303e-07	Prolif LM	Anapc4
4.98334e-11	-0.577183	0.317	0.169	7.74411e-07	Prolif LM	Gdi1
5.26866e-11	-0.364613	0.317	0.17	8.18749e-07	Prolif LM	Taf13
5.28048e-11	-0.897087	0.81	0.673	8.20586e-07	Prolif LM	Cd44
5.71778e-11	-0.357259	0.481	0.275	8.88544e-07	Prolif LM	Tmem259
6.11325e-11	-0.349489	0.256	0.131	9.5e-07	Prolif LM	Klhdc10
6.28419e-11	-0.270892	0.44	0.248	9.76563e-07	Prolif LM	Lcor
6.29353e-11	-0.393667	0.44	0.248	9.78015e-07	Prolif LM	Tbc1d9
6.88859e-11	-0.44257	0.272	0.139	1.07049e-06	Prolif LM	Hspbap1
7.31789e-11	-0.278297	0.54	0.31	1.1372e-06	Prolif LM	Kdm2a
7.54982e-11	-0.776124	0.268	0.138	1.17324e-06	Prolif LM	Madd
8.063e-11	-0.511511	0.309	0.165	1.25299e-06	Prolif LM	Sumf1
8.28713e-11	-0.443721	0.409	0.226	1.28782e-06	Prolif LM	Brwd1
8.33282e-11	-0.287693	0.446	0.256	1.29492e-06	Prolif LM	Nck1
8.38044e-11	-0.901359	0.838	0.744	1.30232e-06	Prolif LM	Hexa
8.53933e-11	0.32929	0.885	0.625	1.32701e-06	Prolif LM	1810037I17Rik
8.99383e-11	-0.282605	0.268	0.139	1.39764e-06	Prolif LM	Sirt1
9.35648e-11	-0.27608	0.689	0.422	1.454e-06	Prolif LM	Sdf4
9.76787e-11	-0.367391	0.432	0.241	1.51793e-06	Prolif LM	Lonp2
9.86194e-11	-0.425065	0.262	0.136	1.53255e-06	Prolif LM	Rnf170
1.08025e-10	-0.270405	0.452	0.258	1.67871e-06	Prolif LM	Exoc1
1.1272e-10	-0.338807	0.368	0.205	1.75167e-06	Prolif LM	Pigs
1.16468e-10	-0.300614	0.36	0.199	1.80991e-06	Prolif LM	Supt20
1.16485e-10	-0.271339	0.536	0.308	1.81018e-06	Prolif LM	Sec31a
1.16936e-10	-0.547406	0.849	0.825	1.81719e-06	Prolif LM	Cybb
1.24633e-10	-0.36868	0.29	0.153	1.9368e-06	Prolif LM	Rlf
1.33654e-10	-0.389812	0.331	0.18	2.07699e-06	Prolif LM	Arid2
1.40699e-10	-0.749048	0.341	0.184	2.18646e-06	Prolif LM	Tifa
1.43253e-10	-0.253041	0.595	0.359	2.22615e-06	Prolif LM	Maf1
1.43708e-10	-0.401197	0.376	0.206	2.23321e-06	Prolif LM	Zfp524
1.48394e-10	-0.294601	0.344	0.187	2.30604e-06	Prolif LM	Mr1
1.56922e-10	-0.425199	0.389	0.217	2.43856e-06	Prolif LM	Pag1
1.58682e-10	-1.30655	0.614	0.543	2.46592e-06	Prolif LM	Cd37
1.67142e-10	-0.545206	0.382	0.212	2.59738e-06	Prolif LM	Galnt7
1.69607e-10	-0.251374	0.528	0.313	2.63569e-06	Prolif LM	Adam9
1.69702e-10	-0.626128	0.417	0.233	2.63718e-06	Prolif LM	Cdk9
1.7019e-10	-0.641759	0.376	0.207	2.64475e-06	Prolif LM	Nagpa
1.71809e-10	-0.616273	0.368	0.203	2.66992e-06	Prolif LM	Cmklr1
1.78575e-10	-0.428136	0.419	0.236	2.77506e-06	Prolif LM	N4bp1
1.83948e-10	-0.406703	0.996	0.996	2.85856e-06	Prolif LM	Rps29
1.94133e-10	-0.362878	0.27	0.143	3.01683e-06	Prolif LM	Setdb1
2.15505e-10	-0.315673	0.384	0.216	3.34895e-06	Prolif LM	Dcaf12
2.3219e-10	-0.479708	0.454	0.257	3.60823e-06	Prolif LM	P4ha1
2.55018e-10	-0.344786	0.272	0.146	3.96298e-06	Prolif LM	Ccnt1
2.67021e-10	-0.377255	0.429	0.241	4.1495e-06	Prolif LM	Slc12a9
2.80065e-10	-0.375818	0.258	0.134	4.35221e-06	Prolif LM	Rprd1a
2.85363e-10	-0.496494	0.266	0.141	4.43454e-06	Prolif LM	Ube4b
2.90792e-10	-0.354969	0.36	0.201	4.51891e-06	Prolif LM	Rnf169
2.91794e-10	-0.349193	0.523	0.3	4.53448e-06	Prolif LM	Rnf114
3.22273e-10	-0.287445	0.266	0.143	5.00811e-06	Prolif LM	Trim5
3.36714e-10	-0.412065	0.341	0.187	5.23253e-06	Prolif LM	Dpf2
3.43117e-10	-0.430612	0.335	0.185	5.33203e-06	Prolif LM	Tbk1
3.49009e-10	-0.385439	0.427	0.245	5.4236e-06	Prolif LM	Rere
3.50214e-10	-0.515247	0.387	0.215	5.44233e-06	Prolif LM	Vezf1
3.73513e-10	-0.466794	0.342	0.19	5.80439e-06	Prolif LM	Tspan31
3.73732e-10	-0.553615	0.37	0.205	5.8078e-06	Prolif LM	Irak4
3.75718e-10	-0.250446	0.466	0.263	5.83866e-06	Prolif LM	Dock5
3.79767e-10	-0.252015	0.722	0.44	5.90158e-06	Prolif LM	Ier3ip1
3.84666e-10	0.252937	0.746	0.528	5.97771e-06	Prolif LM	Ccni
4.10163e-10	-0.420411	0.524	0.306	6.37393e-06	Prolif LM	Grcc10
4.11296e-10	-0.265972	0.462	0.265	6.39155e-06	Prolif LM	Kcnab2
4.12315e-10	-0.285546	0.409	0.233	6.40737e-06	Prolif LM	Tlr1
4.18589e-10	-0.383463	0.331	0.18	6.50488e-06	Prolif LM	Avl9
4.46505e-10	-0.336475	0.262	0.139	6.93869e-06	Prolif LM	Xpo7
4.71327e-10	-0.728197	0.45	0.252	7.32441e-06	Prolif LM	Neu1
4.77405e-10	-0.260484	0.321	0.176	7.41887e-06	Prolif LM	Mllt6
4.87688e-10	-1.439	0.139	0.255	7.57867e-06	Prolif LM	Klf4
4.89158e-10	-0.326139	0.477	0.275	7.60152e-06	Prolif LM	Wbp2
5.03367e-10	-0.573157	0.323	0.179	7.82233e-06	Prolif LM	Cd40
5.2065e-10	-0.252209	0.305	0.169	8.09091e-06	Prolif LM	Rab20
5.25789e-10	-0.558097	0.26	0.137	8.17076e-06	Prolif LM	Orc4
5.34762e-10	-0.284778	0.591	0.35	8.31021e-06	Prolif LM	Pura
5.49591e-10	-0.379851	0.37	0.208	8.54065e-06	Prolif LM	Rab9
5.55419e-10	-1.48856	0.151	0.262	8.63121e-06	Prolif LM	Tcn2
5.70385e-10	-0.348876	0.419	0.24	8.86378e-06	Prolif LM	Itfg1
6.03637e-10	-0.432326	0.352	0.198	9.38051e-06	Prolif LM	Fam168b
6.26871e-10	-0.383261	0.303	0.166	9.74158e-06	Prolif LM	Arl4a
6.71895e-10	-0.294577	0.432	0.247	1.04412e-05	Prolif LM	Rcor1
7.66269e-10	-0.462773	0.282	0.151	1.19078e-05	Prolif LM	Atmin
7.73761e-10	-0.2595	0.659	0.409	1.20242e-05	Prolif LM	Sypl
8.13503e-10	-2.14816	0.346	0.386	1.26418e-05	Prolif LM	Tnfaip2
8.52509e-10	-0.524814	0.305	0.167	1.3248e-05	Prolif LM	Ubp1
8.58905e-10	-1.04358	0.425	0.494	1.33474e-05	Prolif LM	Pid1
8.908e-10	-0.267527	0.483	0.288	1.3843e-05	Prolif LM	Krcc1
9.1972e-10	-0.315614	0.403	0.23	1.42924e-05	Prolif LM	Elk4
9.34896e-10	-0.2946	0.434	0.249	1.45283e-05	Prolif LM	Trim33
9.4283e-10	-0.458336	0.276	0.148	1.46516e-05	Prolif LM	Prrc1
9.59105e-10	-0.529346	0.501	0.289	1.49045e-05	Prolif LM	Sdf2
9.90498e-10	-1.11962	0.452	0.499	1.53923e-05	Prolif LM	Smim14
9.99779e-10	-0.797474	0.256	0.136	1.55366e-05	Prolif LM	Csnk1e
1.03048e-09	-0.307676	0.25	0.133	1.60137e-05	Prolif LM	Txnrd2
1.04369e-09	-0.313539	0.458	0.265	1.62189e-05	Prolif LM	Atxn2
1.04597e-09	-0.470584	0.928	0.847	1.62543e-05	Prolif LM	Cd53
1.0819e-09	-0.595303	0.309	0.168	1.68127e-05	Prolif LM	Chsy1
1.12302e-09	-0.251643	0.268	0.147	1.74517e-05	Prolif LM	2210016F16Rik
1.14248e-09	-0.358738	0.378	0.216	1.77541e-05	Prolif LM	Sppl3
1.16381e-09	-0.272763	0.491	0.29	1.80856e-05	Prolif LM	Becn1
1.18228e-09	-0.348521	0.495	0.292	1.83726e-05	Prolif LM	Map2k1
1.25321e-09	-0.425957	0.415	0.24	1.94749e-05	Prolif LM	Asxl2
1.43198e-09	-0.283321	0.354	0.205	2.2253e-05	Prolif LM	Rap2c
1.43421e-09	-0.605539	0.282	0.153	2.22876e-05	Prolif LM	Ddx60
1.43497e-09	-0.45131	0.509	0.297	2.22994e-05	Prolif LM	Map3k8
1.44176e-09	-0.38857	0.309	0.17	2.2405e-05	Prolif LM	Crtc3
1.53142e-09	-0.566725	0.401	0.231	2.37983e-05	Prolif LM	Chmp1a
1.54775e-09	-0.383582	0.327	0.182	2.40521e-05	Prolif LM	Dmtf1
1.56335e-09	-0.506617	0.317	0.177	2.42944e-05	Prolif LM	Ing4
1.57087e-09	-0.335693	0.341	0.189	2.44113e-05	Prolif LM	Map3k20
1.57616e-09	-0.262123	0.282	0.153	2.44935e-05	Prolif LM	Rbm12b1
1.58668e-09	-0.267842	0.524	0.31	2.4657e-05	Prolif LM	Etnk1
1.6507e-09	-1.08102	0.262	0.381	2.56519e-05	Prolif LM	Folr2
1.66527e-09	-0.816362	0.423	0.239	2.58784e-05	Prolif LM	Itgb5
1.70725e-09	-2.33338	0.243	0.312	2.65307e-05	Prolif LM	Dmxl2
1.74584e-09	-0.266046	0.387	0.22	2.71303e-05	Prolif LM	Fam91a1
1.91167e-09	-0.341724	0.519	0.305	2.97073e-05	Prolif LM	Tnks2
1.9333e-09	-0.371022	0.485	0.286	3.00434e-05	Prolif LM	Tab2
2.00388e-09	-0.299382	0.583	0.352	3.11403e-05	Prolif LM	Cep170
2.02044e-09	-0.264542	0.528	0.316	3.13976e-05	Prolif LM	Swi5
2.1381e-09	-0.350716	0.476	0.277	3.32261e-05	Prolif LM	Pdlim5
2.14064e-09	-0.578342	0.256	0.137	3.32656e-05	Prolif LM	Mroh1
2.15589e-09	-0.793304	0.526	0.574	3.35026e-05	Prolif LM	App
2.1938e-09	-0.28542	0.468	0.275	3.40917e-05	Prolif LM	Ppp1r11
2.43612e-09	-0.320589	0.493	0.291	3.78573e-05	Prolif LM	Rab6a
2.48017e-09	-0.379361	0.485	0.288	3.85418e-05	Prolif LM	Pcf11
2.54848e-09	-0.521827	0.317	0.179	3.96034e-05	Prolif LM	Rnf6
2.57569e-09	-0.422588	0.362	0.206	4.00263e-05	Prolif LM	Ppp1r15b
2.83595e-09	-0.273554	0.521	0.316	4.40707e-05	Prolif LM	Morc3
3.49342e-09	-1.62183	0.434	0.445	5.42878e-05	Prolif LM	Cd93
3.5876e-09	-0.395226	0.309	0.173	5.57514e-05	Prolif LM	Cds2
4.02166e-09	-0.473285	0.29	0.159	6.24965e-05	Prolif LM	Cul4a
4.13635e-09	-0.578789	0.491	0.291	6.42789e-05	Prolif LM	Mapkapk2
4.27183e-09	-0.356196	0.315	0.178	6.63842e-05	Prolif LM	Mysm1
4.43976e-09	-0.439845	0.337	0.19	6.89938e-05	Prolif LM	Armc8
4.64226e-09	-0.381998	0.315	0.176	7.21407e-05	Prolif LM	Slc11a2
4.83702e-09	-0.459088	0.427	0.248	7.51672e-05	Prolif LM	Setd5
4.84317e-09	-0.427811	0.587	0.349	7.52629e-05	Prolif LM	Aamp
5.05999e-09	-0.383577	0.323	0.181	7.86322e-05	Prolif LM	Hdac9
5.27167e-09	-0.918854	0.695	0.608	8.19217e-05	Prolif LM	Cd302
5.38657e-09	-0.390755	0.45	0.267	8.37073e-05	Prolif LM	Isg15
5.40481e-09	-0.44666	0.317	0.179	8.39907e-05	Prolif LM	Phf23
5.40589e-09	-0.323154	0.368	0.211	8.40076e-05	Prolif LM	Slain2
5.57783e-09	-0.310619	0.311	0.176	8.66795e-05	Prolif LM	Zfp280d
5.78598e-09	-1.62473	0.188	0.285	8.99141e-05	Prolif LM	Ecm1
5.88013e-09	-0.287394	0.485	0.291	9.13773e-05	Prolif LM	Epc1
6.09367e-09	-0.261411	0.47	0.277	9.46956e-05	Prolif LM	Sec22b
6.10693e-09	-0.291901	0.446	0.262	9.49017e-05	Prolif LM	Gpatch2l
6.38136e-09	-0.371621	0.368	0.212	9.91664e-05	Prolif LM	Tmem167b
6.53022e-09	-0.417764	0.419	0.246	0.00010148	Prolif LM	Pcyt1a
6.62575e-09	-0.569297	0.278	0.154	0.000102964	Prolif LM	Usf1
7.02893e-09	-0.377098	0.395	0.227	0.00010923	Prolif LM	Jdp2
7.0571e-09	-0.490101	0.503	0.301	0.000109667	Prolif LM	Man2a1
7.14685e-09	-0.446258	0.532	0.321	0.000111062	Prolif LM	Mdfic
7.39502e-09	-0.494594	0.292	0.161	0.000114919	Prolif LM	Dym
7.70004e-09	-0.375231	0.299	0.169	0.000119659	Prolif LM	Rsbn1
7.74878e-09	-0.734157	0.798	0.719	0.000120416	Prolif LM	Ctsa
7.88995e-09	-0.326545	0.284	0.159	0.00012261	Prolif LM	Akap8l
7.90125e-09	-0.368269	0.264	0.145	0.000122785	Prolif LM	Ccdc93
9.39575e-09	-0.36	0.407	0.241	0.00014601	Prolif LM	Hmgcl
1.00635e-08	-0.667131	0.387	0.222	0.000156387	Prolif LM	Dctn1
1.02923e-08	-0.341089	0.294	0.164	0.000159942	Prolif LM	Ccdc174
1.053e-08	-0.379116	0.329	0.187	0.000163637	Prolif LM	Nploc4
1.12899e-08	-0.298755	0.452	0.27	0.000175445	Prolif LM	Gga1
1.19029e-08	-0.53565	0.579	0.349	0.000184972	Prolif LM	Reep3
1.19829e-08	-0.40534	0.299	0.171	0.000186214	Prolif LM	Yipf1
1.25412e-08	-0.319433	0.387	0.224	0.00019489	Prolif LM	Phykpl
1.25725e-08	-0.269449	0.268	0.149	0.000195377	Prolif LM	Zmiz2
1.26474e-08	-0.412485	0.387	0.223	0.00019654	Prolif LM	Dpp8
1.26718e-08	-0.640532	0.368	0.213	0.000196919	Prolif LM	Cnppd1
1.28357e-08	-0.396541	0.384	0.223	0.000199467	Prolif LM	Ppp6r3
1.29978e-08	-0.89857	0.755	0.656	0.000201985	Prolif LM	Picalm
1.3126e-08	-0.773906	0.29	0.403	0.000203979	Prolif LM	Fcrls
1.59221e-08	-0.600014	0.818	0.729	0.000247429	Prolif LM	Fcgrt
1.6713e-08	-0.692248	0.838	0.776	0.00025972	Prolif LM	Csf1r
1.67437e-08	-0.337237	0.521	0.309	0.000260197	Prolif LM	Kansl1
1.68082e-08	-0.594868	0.286	0.16	0.0002612	Prolif LM	Usp24
1.7708e-08	-0.428284	0.266	0.149	0.000275183	Prolif LM	Sertad3
1.7764e-08	-0.490094	0.45	0.265	0.000276053	Prolif LM	Pnpla8
1.77827e-08	-0.571729	0.303	0.17	0.000276343	Prolif LM	Maml2
1.79274e-08	-0.386069	0.476	0.279	0.000278592	Prolif LM	Spen
1.83537e-08	-0.786106	0.264	0.377	0.000285217	Prolif LM	Sdc3
1.88467e-08	-0.32835	0.446	0.267	0.000292878	Prolif LM	Map3k11
1.90165e-08	-0.446405	0.258	0.143	0.000295516	Prolif LM	Ifi44
1.93483e-08	-0.404834	0.348	0.2	0.000300673	Prolif LM	Rnf216
1.98974e-08	-0.514917	0.401	0.233	0.000309205	Prolif LM	Gmip
2.00303e-08	-0.561463	0.387	0.226	0.000311271	Prolif LM	Trpc4ap
2.0275e-08	-0.251406	0.491	0.29	0.000315073	Prolif LM	Wdr82
2.37826e-08	-0.252294	0.303	0.171	0.000369582	Prolif LM	Pik3cb
2.40198e-08	-0.287645	0.348	0.202	0.000373267	Prolif LM	Esrra
2.66937e-08	-0.326353	0.491	0.301	0.000414819	Prolif LM	Crk
2.69612e-08	-0.339273	0.294	0.166	0.000418977	Prolif LM	Bsdc1
2.74656e-08	-0.328254	0.413	0.24	0.000426815	Prolif LM	Atxn3
2.83688e-08	-0.419857	0.266	0.148	0.000440851	Prolif LM	Ocel1
2.8964e-08	-0.253762	0.546	0.334	0.000450101	Prolif LM	Git2
2.90316e-08	-0.255757	0.307	0.178	0.000451152	Prolif LM	Atp11b
2.91078e-08	-0.708734	0.397	0.232	0.000452335	Prolif LM	Fnip2
3.20126e-08	-0.906477	0.726	0.651	0.000497476	Prolif LM	Glul
3.40144e-08	-0.571958	0.464	0.274	0.000528584	Prolif LM	Gapvd1
3.84929e-08	-0.290435	0.258	0.147	0.00059818	Prolif LM	Lhfpl2
3.98509e-08	-1.77587	0.25	0.316	0.000619284	Prolif LM	Ctsl
4.61817e-08	-0.315494	0.691	0.43	0.000717664	Prolif LM	Dse
4.83184e-08	-0.289392	0.264	0.152	0.000750867	Prolif LM	Appbp2
4.87959e-08	-0.634491	0.37	0.216	0.000758288	Prolif LM	Ube2h
4.97236e-08	-0.359224	0.558	0.346	0.000772705	Prolif LM	Rab11b
5.03946e-08	-0.332813	0.593	0.365	0.000783132	Prolif LM	Arl8b
5.04093e-08	-0.27705	0.26	0.147	0.00078336	Prolif LM	Tob1
5.47863e-08	-0.306974	0.616	0.386	0.000851379	Prolif LM	Mettl9
5.49741e-08	-0.332987	0.358	0.209	0.000854297	Prolif LM	Cdipt
5.64174e-08	-0.331905	0.37	0.221	0.000876727	Prolif LM	Mrpl30
5.79365e-08	-0.258608	0.258	0.148	0.000900333	Prolif LM	Tmem71
6.32892e-08	-0.334235	0.519	0.315	0.000983514	Prolif LM	Cdk13
6.36501e-08	-0.467503	0.335	0.2	0.000989123	Prolif LM	Itgav
6.48907e-08	-0.421986	0.258	0.146	0.0010084	Prolif LM	Setd7
6.70238e-08	-0.514763	0.528	0.316	0.00104155	Prolif LM	Cpped1
7.06515e-08	-0.375772	0.472	0.288	0.00109792	Prolif LM	Srpk2
7.12701e-08	-0.34334	0.288	0.166	0.00110754	Prolif LM	Btaf1
7.25712e-08	-0.408788	0.417	0.245	0.00112776	Prolif LM	Tnrc18
7.47604e-08	-0.726496	0.254	0.144	0.00116178	Prolif LM	Mertk
7.50382e-08	-1.25396	0.548	0.509	0.00116609	Prolif LM	Rnf149
7.94337e-08	-0.389378	0.425	0.262	0.0012344	Prolif LM	Sirt7
8.25092e-08	-0.262516	0.505	0.316	0.00128219	Prolif LM	Fez2
8.7705e-08	-0.4259	0.423	0.252	0.00136294	Prolif LM	Zfp24
8.77732e-08	-0.451777	0.37	0.222	0.001364	Prolif LM	Ubxn6
9.789e-08	-0.64806	0.393	0.232	0.00152121	Prolif LM	Dmxl1
9.98611e-08	-0.35383	0.593	0.364	0.00155184	Prolif LM	Lasp1
1.03556e-07	-0.942811	0.368	0.434	0.00160926	Prolif LM	Mt1
1.03977e-07	-0.964543	0.274	0.156	0.0016158	Prolif LM	Borcs6
1.06588e-07	-0.609929	0.27	0.153	0.00165638	Prolif LM	Necap1
1.17003e-07	-0.469427	0.366	0.22	0.00181823	Prolif LM	Ppp1r12c
1.18504e-07	-0.373253	0.663	0.422	0.00184156	Prolif LM	Rnpep
1.21213e-07	-0.291912	0.288	0.169	0.00188366	Prolif LM	Slc25a46
1.30765e-07	-0.295332	0.29	0.171	0.00203208	Prolif LM	Pias2
1.32635e-07	-0.438738	0.421	0.256	0.00206114	Prolif LM	Mapk3
1.32808e-07	-0.395226	0.292	0.172	0.00206384	Prolif LM	Pip5k1c
1.38012e-07	-0.713572	0.791	0.698	0.00214471	Prolif LM	Atp2b1
1.41266e-07	-0.271845	0.323	0.192	0.00219527	Prolif LM	Rab3gap2
1.41552e-07	-0.361221	0.626	0.391	0.00219972	Prolif LM	Gng2
1.42341e-07	-0.51162	0.597	0.368	0.00221197	Prolif LM	Ptpn1
1.46305e-07	-0.294853	0.532	0.331	0.00227358	Prolif LM	Golga7
1.46322e-07	-0.416729	0.307	0.183	0.00227385	Prolif LM	Icam1
1.46798e-07	-0.665651	0.658	0.632	0.00228124	Prolif LM	Aldh2
1.57921e-07	-0.494523	0.28	0.161	0.0024541	Prolif LM	Ipo8
1.61284e-07	-0.486426	0.315	0.184	0.00250636	Prolif LM	Hgs
1.68169e-07	-1.34942	0.368	0.414	0.00261335	Prolif LM	Cxcr4
1.75329e-07	-0.396865	0.337	0.202	0.00272461	Prolif LM	Ino80d
1.76334e-07	-0.787353	0.315	0.183	0.00274023	Prolif LM	Stard3
1.76779e-07	-0.359903	0.481	0.294	0.00274714	Prolif LM	Npepps
1.79758e-07	-0.423161	0.409	0.243	0.00279344	Prolif LM	Crbn
1.82197e-07	-0.254361	0.528	0.323	0.00283134	Prolif LM	Ptpn12
1.88584e-07	-0.266317	0.266	0.157	0.0029306	Prolif LM	Bcl3
1.99265e-07	-0.302247	0.566	0.351	0.00309658	Prolif LM	Riok3
2.01903e-07	-0.399415	0.434	0.268	0.00313758	Prolif LM	Dtx3l
2.04496e-07	-0.317342	0.542	0.333	0.00317787	Prolif LM	Pum1
2.10953e-07	-0.552741	0.458	0.28	0.00327822	Prolif LM	Diaph2
2.13291e-07	-0.470509	0.417	0.249	0.00331455	Prolif LM	Chd2
2.15745e-07	-0.388474	0.411	0.249	0.00335268	Prolif LM	Wdr11
2.17761e-07	-0.375027	0.501	0.306	0.003384	Prolif LM	Snx1
2.38076e-07	-0.387625	0.458	0.282	0.0036997	Prolif LM	Tpd52l2
2.42065e-07	-0.472353	0.434	0.263	0.0037617	Prolif LM	Fbxo11
2.4608e-07	-0.2551	0.71	0.463	0.00382409	Prolif LM	Pitpna
2.6786e-07	-0.266484	0.571	0.354	0.00416254	Prolif LM	Cd86
2.76096e-07	-1.02811	0.687	0.559	0.00429053	Prolif LM	Pnrc1
2.77112e-07	-0.326615	0.378	0.228	0.00430632	Prolif LM	Lrch4
2.79945e-07	-0.448044	0.297	0.175	0.00435034	Prolif LM	Pwwp2a
2.89157e-07	-0.483519	0.724	0.434	0.0044935	Prolif LM	Dhrs3
2.93704e-07	-0.529677	0.386	0.233	0.00456417	Prolif LM	Arl11
2.94841e-07	-0.833264	0.489	0.531	0.00458183	Prolif LM	F13a1
2.94937e-07	-0.310338	0.372	0.224	0.00458332	Prolif LM	Prdm2
3.02882e-07	-1.06463	0.595	0.362	0.00470678	Prolif LM	Cd9
3.03023e-07	-0.268767	0.562	0.354	0.00470897	Prolif LM	Brd4
3.03816e-07	-0.465986	0.317	0.188	0.0047213	Prolif LM	Inppl1
3.1261e-07	-0.56664	0.387	0.235	0.00485796	Prolif LM	Tle3
3.28366e-07	-0.415332	0.274	0.159	0.00510281	Prolif LM	Zadh2
3.29123e-07	-0.526237	0.325	0.196	0.00511458	Prolif LM	Ehd1
3.36118e-07	-0.421473	0.474	0.29	0.00522328	Prolif LM	Glb1
3.38901e-07	-2.16176	0.46	0.433	0.00526653	Prolif LM	Csf3r
3.58055e-07	-0.389439	0.399	0.244	0.00556417	Prolif LM	Ccs
3.62766e-07	-0.286975	0.378	0.233	0.00563739	Prolif LM	Birc2
3.67362e-07	-0.605161	0.863	0.775	0.00570881	Prolif LM	Cltc
3.71263e-07	-0.62485	0.728	0.679	0.00576942	Prolif LM	Serinc3
3.79608e-07	-0.819227	0.309	0.182	0.00589911	Prolif LM	Tmem87b
3.95601e-07	-0.339696	0.616	0.388	0.00614764	Prolif LM	Epn1
4.00567e-07	-0.442968	0.489	0.302	0.00622482	Prolif LM	Gna13
4.16564e-07	-0.385347	0.448	0.276	0.00647341	Prolif LM	Mark3
4.19324e-07	-0.361618	0.705	0.448	0.00651629	Prolif LM	Atp6v1e1
4.24456e-07	-0.319597	0.583	0.371	0.00659605	Prolif LM	Ggnbp2
4.27656e-07	-0.323828	0.305	0.185	0.00664577	Prolif LM	Slmap
4.32103e-07	-0.458946	0.47	0.289	0.00671489	Prolif LM	Arfgef1
4.41685e-07	-0.359659	0.611	0.383	0.00686379	Prolif LM	Brd2
4.63754e-07	-0.250204	0.395	0.239	0.00720673	Prolif LM	Secisbp2
4.81695e-07	-0.312627	0.497	0.31	0.00748554	Prolif LM	Tsc22d4
5.08934e-07	-0.345687	0.313	0.189	0.00790884	Prolif LM	Cd151
5.13847e-07	-0.34746	0.393	0.242	0.00798518	Prolif LM	Inpp4a
5.19734e-07	-0.613535	0.323	0.193	0.00807666	Prolif LM	Rmnd5a
5.56095e-07	-0.371399	0.517	0.323	0.00864172	Prolif LM	Tm2d1
5.60756e-07	-0.446993	0.284	0.168	0.00871416	Prolif LM	Siah2
5.65122e-07	-0.37815	0.462	0.285	0.00878199	Prolif LM	Dusp22
5.76478e-07	-0.54499	0.517	0.313	0.00895848	Prolif LM	Trim56
6.0378e-07	-0.403572	0.472	0.295	0.00938274	Prolif LM	Plcg2
6.20138e-07	-0.58236	0.327	0.194	0.00963694	Prolif LM	Aff1
6.31043e-07	-0.53426	0.38	0.231	0.00980641	Prolif LM	Apc
6.51473e-07	-0.398024	0.276	0.164	0.0101239	Prolif LM	Atp9b
6.7755e-07	-0.781689	0.38	0.231	0.0105291	Prolif LM	Gna12
6.95569e-07	-0.686467	0.798	0.698	0.0108091	Prolif LM	Tsc22d3
7.11592e-07	-0.513906	0.266	0.156	0.0110581	Prolif LM	Lrch3
7.16871e-07	-0.524774	0.828	0.7	0.0111402	Prolif LM	Kctd12
7.4276e-07	-0.423089	0.407	0.251	0.0115425	Prolif LM	Cdkn1b
7.57607e-07	-0.345686	0.311	0.188	0.0117732	Prolif LM	Man2c1
7.59598e-07	-0.32471	0.656	0.42	0.0118042	Prolif LM	Psmb10
7.68077e-07	-0.547192	0.333	0.196	0.0119359	Prolif LM	Odf3b
7.6898e-07	-0.323139	0.509	0.33	0.0119499	Prolif LM	2610507B11Rik
7.92603e-07	-0.487659	0.358	0.219	0.012317	Prolif LM	Ankfy1
8.00361e-07	-0.545158	0.796	0.661	0.0124376	Prolif LM	Rnf130
8.01871e-07	-1.55065	0.389	0.398	0.0124611	Prolif LM	Fgr
8.88966e-07	-0.278972	0.548	0.346	0.0138145	Prolif LM	Zfp638
9.44876e-07	-0.893211	0.569	0.554	0.0146834	Prolif LM	Cyth4
9.82664e-07	-0.284436	0.589	0.369	0.0152706	Prolif LM	Chd1
1.01548e-06	-0.517493	0.307	0.184	0.0157806	Prolif LM	Ubxn7
1.01892e-06	-0.648352	0.299	0.18	0.015834	Prolif LM	Rchy1
1.02849e-06	-0.337862	0.922	0.812	0.0159827	Prolif LM	Mbnl1
1.14606e-06	-0.42749	0.337	0.204	0.0178098	Prolif LM	Pnpla6
1.16242e-06	-0.394571	0.945	0.833	0.018064	Prolif LM	Rps17
1.20708e-06	-0.687997	0.331	0.2	0.0187581	Prolif LM	Nfe2l1
1.22177e-06	-0.323566	0.528	0.332	0.0189864	Prolif LM	Pcmtd1
1.28518e-06	-0.829997	0.746	0.6	0.0199717	Prolif LM	Fyb
1.32437e-06	-0.540336	0.849	0.718	0.0205806	Prolif LM	Dazap2
1.33545e-06	-0.682275	0.37	0.227	0.0207528	Prolif LM	Nsf
1.34488e-06	-0.323813	0.331	0.201	0.0208994	Prolif LM	Zzef1
1.37873e-06	-0.376748	0.284	0.171	0.0214254	Prolif LM	Dennd6a
1.59952e-06	-0.421701	0.413	0.257	0.0248565	Prolif LM	Tnrc6a
1.62083e-06	-0.453792	0.431	0.265	0.0251877	Prolif LM	Arrb1
1.68698e-06	-1.06694	0.661	0.563	0.0262157	Prolif LM	Zfand5
1.77401e-06	-1.53857	0.636	0.518	0.0275682	Prolif LM	Vmp1
1.81033e-06	-0.487585	0.491	0.309	0.0281325	Prolif LM	Ist1
1.84471e-06	-0.737192	0.429	0.265	0.0286667	Prolif LM	Daglb
1.89938e-06	-0.291789	0.546	0.347	0.0295163	Prolif LM	Zfp385a
1.90993e-06	-1.54159	0.262	0.322	0.0296804	Prolif LM	Rhob
1.9144e-06	-0.443628	0.503	0.318	0.0297497	Prolif LM	Arl8a
1.9414e-06	-0.293587	0.609	0.386	0.0301694	Prolif LM	Smg1
1.9568e-06	-0.490802	0.339	0.205	0.0304086	Prolif LM	Arhgap27
2.0223e-06	-0.425203	0.614	0.392	0.0314266	Prolif LM	Ube3a
2.03281e-06	-0.418734	0.505	0.316	0.0315899	Prolif LM	Ccndbp1
2.03839e-06	-0.371432	0.337	0.208	0.0316765	Prolif LM	Klc1
2.0992e-06	-0.465061	0.497	0.316	0.0326215	Prolif LM	Ift20
2.11309e-06	-0.376787	0.36	0.226	0.0328374	Prolif LM	Trappc6b
2.13063e-06	-0.723397	0.329	0.201	0.0331101	Prolif LM	Plbd2
2.18833e-06	-0.657135	0.28	0.169	0.0340066	Prolif LM	Relb
2.23573e-06	-1.31992	0.413	0.421	0.0347433	Prolif LM	Map3k1
2.23587e-06	-0.326392	0.679	0.439	0.0347455	Prolif LM	Glud1
2.26249e-06	-0.401675	0.515	0.322	0.0351591	Prolif LM	Pkn2
2.29025e-06	-0.489101	0.264	0.159	0.0355905	Prolif LM	Pik3c3
2.33914e-06	-1.01549	0.413	0.425	0.0363503	Prolif LM	Notch2
2.4237e-06	-0.39145	0.44	0.288	0.0376643	Prolif LM	Sgk1
2.48856e-06	-0.294397	0.624	0.409	0.0386723	Prolif LM	Emc10
2.48886e-06	-0.733713	0.301	0.182	0.0386769	Prolif LM	Galc
2.50379e-06	-0.524594	0.295	0.18	0.0389089	Prolif LM	Fam126a
2.60438e-06	-1.97233	0.211	0.293	0.040472	Prolif LM	Fn1
2.65554e-06	-0.343088	0.405	0.256	0.0412672	Prolif LM	Zkscan1
2.74839e-06	-0.627303	0.374	0.229	0.0427101	Prolif LM	Tk2
2.84597e-06	-1.2685	0.204	0.278	0.0442264	Prolif LM	Fosl2
2.87223e-06	-0.388625	0.56	0.353	0.0446344	Prolif LM	Cyb5r4
2.90247e-06	-1.93249	0.303	0.331	0.0451044	Prolif LM	Pecam1
2.95587e-06	-0.280102	0.323	0.205	0.0459342	Prolif LM	Ccng2
3.04045e-06	-0.561954	0.288	0.174	0.0472486	Prolif LM	Ifih1
3.17523e-06	-0.449301	0.419	0.259	0.0493431	Prolif LM	Ubr4
3.17734e-06	-0.37504	0.495	0.312	0.0493759	Prolif LM	Tfec
3.22048e-06	-0.758136	0.395	0.244	0.0500462	Prolif LM	Alkbh5
3.29205e-06	-0.355559	0.425	0.271	0.0511584	Prolif LM	Gsk3b
3.38184e-06	-0.406835	0.294	0.177	0.0525538	Prolif LM	Kmt5b
3.47831e-06	-0.342781	0.566	0.363	0.054053	Prolif LM	Adar
3.55154e-06	-0.715671	0.366	0.226	0.0551909	Prolif LM	Gsr
3.58434e-06	-0.458251	0.411	0.259	0.0557006	Prolif LM	Slc44a1
3.62563e-06	-0.598249	0.464	0.29	0.0563423	Prolif LM	AI413582
3.64336e-06	-1.53261	0.395	0.398	0.0566177	Prolif LM	Tlr2
3.99146e-06	-0.546772	0.409	0.256	0.0620273	Prolif LM	Man1a2
4.10513e-06	-0.389595	0.344	0.212	0.0637938	Prolif LM	Tmub2
4.12115e-06	-0.456984	0.552	0.345	0.0640427	Prolif LM	Tank
4.46742e-06	-0.509944	0.45	0.286	0.0694236	Prolif LM	Ptp4a1
4.93058e-06	-0.320758	0.264	0.162	0.0766213	Prolif LM	Dram1
5.05788e-06	-0.828356	0.368	0.225	0.0785995	Prolif LM	Nlrp3
5.07614e-06	-0.624856	0.342	0.211	0.0788832	Prolif LM	Zbtb44
5.30859e-06	-0.274574	0.575	0.371	0.0824954	Prolif LM	Golgb1
5.34813e-06	-0.684506	0.274	0.164	0.08311	Prolif LM	Adap1
5.53138e-06	-0.376739	0.413	0.263	0.0859576	Prolif LM	Ergic1
5.54311e-06	-0.50482	0.278	0.171	0.0861399	Prolif LM	Otud5
5.56355e-06	-0.251554	0.622	0.406	0.0864576	Prolif LM	Nipbl
5.64582e-06	-0.727102	0.286	0.171	0.087736	Prolif LM	Samd4b
5.77895e-06	-0.277755	0.636	0.41	0.0898048	Prolif LM	Nktr
5.97093e-06	-0.357456	0.591	0.382	0.0927883	Prolif LM	Stxbp3
6.00153e-06	-1.34148	0.442	0.446	0.0932638	Prolif LM	Pla2g7
6.15228e-06	-0.624485	0.294	0.18	0.0956064	Prolif LM	Klf9
6.18975e-06	-0.340437	0.311	0.196	0.0961886	Prolif LM	Rnf19b
6.77962e-06	-0.578369	0.816	0.661	0.105355	Prolif LM	Cd48
7.08622e-06	-1.39141	0.305	0.345	0.11012	Prolif LM	Kdm7a
7.20448e-06	-0.536734	0.29	0.177	0.111958	Prolif LM	Sec23a
7.28382e-06	-1.00413	0.217	0.289	0.113191	Prolif LM	Peli1
7.46239e-06	-0.571105	0.466	0.291	0.115966	Prolif LM	Susd6
7.67543e-06	-0.380505	0.307	0.19	0.119276	Prolif LM	Gk
8.16477e-06	-0.773234	0.313	0.194	0.126881	Prolif LM	Ptpro
8.59113e-06	-0.832218	0.648	0.598	0.133506	Prolif LM	Mafb
8.76451e-06	-2.22206	0.245	0.287	0.1362	Prolif LM	Megf9
9.06117e-06	-0.360536	0.25	0.156	0.140811	Prolif LM	Fbxo6
9.49014e-06	-0.406851	0.374	0.237	0.147477	Prolif LM	Coro7
9.67498e-06	-0.266811	0.583	0.381	0.150349	Prolif LM	Atf4
9.68245e-06	-0.76327	0.352	0.22	0.150465	Prolif LM	Nceh1
9.85569e-06	-0.279619	0.456	0.296	0.153157	Prolif LM	R3hdm2
1.01575e-05	-0.450273	0.417	0.266	0.157847	Prolif LM	Cnot4
1.01584e-05	-0.982007	0.507	0.485	0.157862	Prolif LM	Gas7
1.01686e-05	-0.543657	0.329	0.206	0.15802	Prolif LM	Rc3h2
1.05913e-05	-0.351214	0.63	0.637	0.164588	Prolif LM	Cd14
1.11798e-05	-0.508728	0.427	0.272	0.173734	Prolif LM	Msr1
1.14106e-05	-0.38316	0.558	0.362	0.177321	Prolif LM	Epsti1
1.1559e-05	-0.447363	0.599	0.394	0.179626	Prolif LM	Bmp2k
1.19762e-05	-0.365782	0.575	0.371	0.18611	Prolif LM	Il13ra1
1.21888e-05	-0.553244	0.342	0.219	0.189414	Prolif LM	Nus1
1.25369e-05	-0.970694	0.297	0.181	0.194824	Prolif LM	Slc35e3
1.28197e-05	-3.62862	0.413	0.401	0.199219	Prolif LM	S100a8
1.28354e-05	-0.508286	0.339	0.21	0.199462	Prolif LM	Edem3
1.35817e-05	-0.448492	0.847	0.731	0.21106	Prolif LM	Zfp36l2
1.36205e-05	-0.417774	0.967	0.883	0.211662	Prolif LM	Prdx1
1.36851e-05	-0.4765	0.452	0.292	0.212666	Prolif LM	Gpbp1l1
1.49274e-05	-0.536161	0.27	0.169	0.231972	Prolif LM	Dnajb9
1.53155e-05	-0.507137	0.26	0.163	0.238004	Prolif LM	Dusp11
1.55082e-05	-0.659083	0.335	0.211	0.240998	Prolif LM	Fcf1
1.5883e-05	-0.641254	0.605	0.527	0.246823	Prolif LM	Hcst
1.60641e-05	-0.371327	0.327	0.208	0.249636	Prolif LM	Vav3
1.67258e-05	-0.443711	0.429	0.277	0.259919	Prolif LM	Ano6
1.6758e-05	-1.96512	0.307	0.329	0.26042	Prolif LM	Lyst
1.67631e-05	-1.07672	0.319	0.204	0.260499	Prolif LM	Slc40a1
1.68909e-05	-0.438285	0.599	0.387	0.262484	Prolif LM	Nucb1
1.743e-05	-0.519187	0.479	0.303	0.270862	Prolif LM	Erich1
1.74542e-05	-0.516107	0.364	0.227	0.271239	Prolif LM	Rictor
1.81734e-05	-1.17772	0.405	0.42	0.282414	Prolif LM	Wwp1
1.83081e-05	-0.619986	0.411	0.256	0.284507	Prolif LM	Usp4
1.90066e-05	-0.271601	0.323	0.206	0.295363	Prolif LM	Dip2b
1.95282e-05	-0.535959	0.348	0.223	0.303469	Prolif LM	Adam8
2.06508e-05	-1.20629	0.556	0.496	0.320913	Prolif LM	Cxcl16
2.16582e-05	-0.423146	0.472	0.307	0.336569	Prolif LM	Crlf3
2.20625e-05	-0.330844	0.46	0.299	0.342851	Prolif LM	Elf2
2.24031e-05	-0.395927	0.258	0.161	0.348144	Prolif LM	Sos1
2.26785e-05	-0.538485	0.431	0.276	0.352424	Prolif LM	Med13
2.27904e-05	-0.276564	0.599	0.394	0.354162	Prolif LM	Chmp3
2.27996e-05	-1.83584	0.315	0.335	0.354305	Prolif LM	Fpr1
2.31016e-05	-0.405392	0.254	0.158	0.358999	Prolif LM	Prkaa1
2.48846e-05	-0.49604	0.462	0.301	0.386706	Prolif LM	Fnip1
2.49181e-05	-0.277323	0.389	0.253	0.387227	Prolif LM	Ythdf3
2.50361e-05	-0.452051	0.44	0.278	0.389061	Prolif LM	Prkaca
2.5846e-05	-0.873532	0.321	0.202	0.401647	Prolif LM	Npc1
2.67137e-05	-1.25314	0.344	0.369	0.415131	Prolif LM	Sulf2
3.1002e-05	-1.47532	0.202	0.255	0.481771	Prolif LM	Vamp5
3.14609e-05	-0.445604	0.387	0.249	0.488902	Prolif LM	Kat6a
3.15956e-05	-0.721277	0.295	0.186	0.490995	Prolif LM	Tlr7
3.21958e-05	-1.37527	0.26	0.301	0.500322	Prolif LM	Nfam1
3.26028e-05	-0.319759	0.935	0.844	0.506648	Prolif LM	Capza2
3.26421e-05	-0.785995	0.483	0.308	0.507258	Prolif LM	Sgpl1
3.26727e-05	-1.19282	0.499	0.455	0.507734	Prolif LM	Il10ra
3.29255e-05	-0.450724	0.313	0.201	0.511662	Prolif LM	Fbxw7
3.37188e-05	-0.383553	0.252	0.159	0.523991	Prolif LM	Rnf24
3.3746e-05	-0.409189	0.46	0.3	0.524413	Prolif LM	Rnf141
3.43414e-05	-0.781655	0.331	0.209	0.533665	Prolif LM	Ppm1a
3.60148e-05	-0.484542	0.485	0.313	0.55967	Prolif LM	Stx4a
3.69608e-05	-0.817974	0.724	0.598	0.574371	Prolif LM	Ap1s2
3.75723e-05	-0.394628	0.562	0.365	0.583874	Prolif LM	Birc6
3.83094e-05	-0.483391	0.536	0.34	0.595329	Prolif LM	Cd46
3.93335e-05	-0.79947	0.286	0.176	0.611242	Prolif LM	Arhgef40
3.96729e-05	-0.926674	0.305	0.192	0.616516	Prolif LM	Dcaf8
4.02336e-05	-0.367606	0.524	0.347	0.625229	Prolif LM	Timm10b
4.09446e-05	-0.57668	0.552	0.347	0.636279	Prolif LM	Stat1
4.10645e-05	-0.642026	0.474	0.304	0.638143	Prolif LM	Max
4.2789e-05	-0.41646	0.454	0.3	0.664941	Prolif LM	Creb1
4.33248e-05	-0.349761	0.276	0.177	0.673267	Prolif LM	Amdhd2
4.38832e-05	-0.483207	0.616	0.398	0.681945	Prolif LM	Ap3s1
4.49791e-05	-1.19166	0.487	0.463	0.698975	Prolif LM	Pld3
4.59869e-05	-0.675286	0.319	0.206	0.714637	Prolif LM	Gpr137b
4.74503e-05	-0.596976	0.337	0.216	0.737378	Prolif LM	Akt2
4.88798e-05	-1.15932	0.247	0.294	0.759591	Prolif LM	Lfng
4.98784e-05	-0.902617	0.339	0.216	0.77511	Prolif LM	Sesn1
5.05588e-05	-1.47837	0.29	0.323	0.785684	Prolif LM	Crebrf
5.61353e-05	-0.488291	0.509	0.328	0.872343	Prolif LM	Tle4
5.84396e-05	-0.792049	0.266	0.168	0.908152	Prolif LM	Ip6k1
5.84601e-05	-0.535873	0.286	0.182	0.90847	Prolif LM	Kdm5c
6.02693e-05	-0.629556	0.421	0.269	0.936586	Prolif LM	Snx18
6.09522e-05	-0.476324	0.652	0.432	0.947198	Prolif LM	Pepd
6.65249e-05	0.305803	0.675	0.464	1	Prolif LM	Naaa
6.92696e-05	-0.736144	0.258	0.161	1	Prolif LM	Tlr6
7.10457e-05	-0.624778	0.276	0.177	1	Prolif LM	Pde4b
7.14886e-05	-0.484039	0.562	0.375	1	Prolif LM	Gca
7.36283e-05	-0.419261	0.28	0.179	1	Prolif LM	Vps8
7.49599e-05	-0.443455	0.611	0.401	1	Prolif LM	Parp14
7.53297e-05	-0.387837	0.299	0.192	1	Prolif LM	Smad4
7.70699e-05	-0.488032	0.368	0.235	1	Prolif LM	Tonsl
7.73371e-05	-0.590527	0.448	0.288	1	Prolif LM	Aff4
7.77344e-05	-0.658944	0.27	0.171	1	Prolif LM	Blcap
8.11489e-05	-0.675711	0.393	0.256	1	Prolif LM	Sirt2
8.19009e-05	-0.991261	0.793	0.636	1	Prolif LM	Fcgr2b
8.27492e-05	-0.627153	0.505	0.327	1	Prolif LM	Use1
8.34717e-05	-0.572336	0.485	0.31	1	Prolif LM	Grk3
8.42398e-05	-0.591789	0.323	0.211	1	Prolif LM	Acp2
8.58689e-05	-0.780581	0.28	0.18	1	Prolif LM	Vamp7
8.72584e-05	-0.744891	0.264	0.168	1	Prolif LM	Zswim8
8.98772e-05	-0.586415	0.384	0.252	1	Prolif LM	Mtmr6
9.09763e-05	-0.936031	0.618	0.534	1	Prolif LM	Rnf13
9.21278e-05	-0.605572	0.386	0.252	1	Prolif LM	Ttc7
9.23457e-05	-0.609439	0.415	0.269	1	Prolif LM	Raf1
9.92478e-05	-0.347594	0.356	0.239	1	Prolif LM	Milr1
0.000100994	-0.471718	0.387	0.255	1	Prolif LM	Oxr1
0.000101443	-0.72349	0.292	0.183	1	Prolif LM	Rras
0.000104625	-0.563176	0.313	0.201	1	Prolif LM	Map3k5
0.000104633	-0.421795	0.372	0.242	1	Prolif LM	Polk
0.0001052	-0.490107	0.342	0.224	1	Prolif LM	Mavs
0.000107466	-0.62991	0.81	0.714	1	Prolif LM	Zfp36l1
0.000108756	-0.692129	0.274	0.177	1	Prolif LM	Qrich1
0.000109973	-0.514167	0.317	0.205	1	Prolif LM	Vps53
0.00011167	-0.482606	0.262	0.17	1	Prolif LM	Mef2d
0.000119759	-0.582547	0.299	0.197	1	Prolif LM	Gbp3
0.000121693	-0.583917	0.407	0.265	1	Prolif LM	Xrn1
0.000123188	-0.294653	0.904	0.757	1	Prolif LM	Sh3bgrl
0.000125627	-1.02495	0.299	0.352	1	Prolif LM	Hspa1b
0.00012738	-0.650838	0.348	0.228	1	Prolif LM	D5Ertd579e
0.000127657	-0.331357	0.642	0.44	1	Prolif LM	Prex1
0.000129338	-0.645924	0.323	0.209	1	Prolif LM	Dctn4
0.000129878	-0.325127	0.881	0.744	1	Prolif LM	Serp1
0.000133481	-0.453627	0.372	0.246	1	Prolif LM	Vcpip1
0.000133789	-0.538495	0.389	0.257	1	Prolif LM	Slc38a10
0.000134043	-0.834181	0.311	0.203	1	Prolif LM	Ski
0.000137445	-0.562737	0.405	0.267	1	Prolif LM	Dnajc5
0.000148548	-0.286659	0.38	0.256	1	Prolif LM	Ccnt2
0.00015637	-0.573077	0.432	0.285	1	Prolif LM	Ppp3r1
0.000156493	-0.431305	0.501	0.334	1	Prolif LM	Mat2b
0.000157247	-1.13886	0.317	0.344	1	Prolif LM	Zdhhc20
0.000158953	-0.439663	0.62	0.409	1	Prolif LM	Tmem30a
0.000159672	-0.285477	0.495	0.337	1	Prolif LM	Ikbkb
0.000165304	-0.591841	0.38	0.251	1	Prolif LM	Golph3
0.000166313	-0.557164	0.845	0.724	1	Prolif LM	Laptm4a
0.000168121	-0.453498	0.587	0.391	1	Prolif LM	Ergic3
0.000171597	-0.507014	0.403	0.265	1	Prolif LM	Rreb1
0.000172653	-1.05566	0.595	0.527	1	Prolif LM	Ptafr
0.000173675	-0.705844	0.297	0.195	1	Prolif LM	Zcchc7
0.000176107	-1.2022	0.442	0.42	1	Prolif LM	Slc43a2
0.000177094	-0.408938	0.487	0.322	1	Prolif LM	Dgkz
0.000177254	-0.530497	0.407	0.268	1	Prolif LM	Rassf5
0.000180105	-0.710482	0.444	0.289	1	Prolif LM	Atf6
0.000181971	-1.0171	0.272	0.173	1	Prolif LM	Lrrc8d
0.000192587	-0.485232	0.45	0.307	1	Prolif LM	Btg2
0.000192641	-0.514014	0.389	0.256	1	Prolif LM	Arrdc1
0.000194898	-0.542727	0.382	0.253	1	Prolif LM	Arih1
0.00019784	-0.624679	0.382	0.249	1	Prolif LM	Sos2
0.000199135	-0.627239	0.315	0.209	1	Prolif LM	Bmpr2
0.000204038	-0.639255	0.329	0.218	1	Prolif LM	Cerk
0.000207513	-0.482138	0.438	0.29	1	Prolif LM	Ncstn
0.000213956	-0.388281	0.476	0.327	1	Prolif LM	Anxa6
0.000215303	-0.806534	0.327	0.211	1	Prolif LM	Nkiras2
0.000221401	-0.664502	0.26	0.167	1	Prolif LM	Rab3gap1
0.000227937	-0.29563	0.607	0.41	1	Prolif LM	Ppp1r18
0.000232595	-0.571463	0.736	0.508	1	Prolif LM	Esd
0.000240447	-0.274111	0.28	0.186	1	Prolif LM	Rnf111
0.000247525	-1.30551	0.395	0.387	1	Prolif LM	Arap1
0.000254287	-0.513837	0.29	0.189	1	Prolif LM	Rnpc3
0.000261896	-0.57274	0.444	0.292	1	Prolif LM	Cacul1
0.000262491	-0.484179	0.524	0.339	1	Prolif LM	Scimp
0.000270842	-0.445364	0.528	0.35	1	Prolif LM	Trim38
0.000271611	-0.400458	0.589	0.395	1	Prolif LM	Iqgap2
0.000278064	-0.417516	0.62	0.413	1	Prolif LM	Ehbp1l1
0.000283638	-0.616837	0.405	0.27	1	Prolif LM	Trim25
0.000286306	-0.826313	0.305	0.2	1	Prolif LM	Slc35f6
0.000288737	-0.543602	0.403	0.263	1	Prolif LM	Pik3ap1
0.000293529	-0.37363	0.315	0.213	1	Prolif LM	Spg20
0.000297573	-0.303396	0.679	0.466	1	Prolif LM	Phip
0.000300801	-0.94777	0.626	0.53	1	Prolif LM	Evi2a
0.00030107	-0.468799	0.354	0.236	1	Prolif LM	Mbtps1
0.00030887	-0.422117	0.378	0.251	1	Prolif LM	Rbl2
0.000309143	-0.414276	0.252	0.165	1	Prolif LM	Aph1b
0.000313402	-0.776471	0.348	0.226	1	Prolif LM	Rhot1
0.000317706	-0.586214	0.294	0.195	1	Prolif LM	Nt5c2
0.000318826	-0.787705	0.405	0.259	1	Prolif LM	Pram1
0.000326627	-0.694416	0.258	0.171	1	Prolif LM	Tob2
0.00032727	-0.576358	0.284	0.189	1	Prolif LM	Strn3
0.000329499	-0.671986	0.295	0.193	1	Prolif LM	Heca
0.000338185	-1.19657	0.497	0.443	1	Prolif LM	Bach1
0.000347583	-0.644879	0.301	0.199	1	Prolif LM	Clk4
0.00034995	-0.488927	0.456	0.308	1	Prolif LM	Stk24
0.00035821	-0.472678	0.309	0.206	1	Prolif LM	Zbtb7b
0.000360577	-1.08871	0.544	0.491	1	Prolif LM	Slc6a6
0.000376813	-0.724402	0.366	0.242	1	Prolif LM	Tspyl1
0.000378521	-0.295544	0.607	0.408	1	Prolif LM	I830077J02Rik
0.000393362	-0.503935	0.515	0.347	1	Prolif LM	Tmed7
0.000401918	-1.02139	0.399	0.257	1	Prolif LM	Mospd2
0.000406302	-0.737101	0.577	0.376	1	Prolif LM	Anxa4
0.000411009	-0.720284	0.434	0.282	1	Prolif LM	Zfp655
0.000411623	-0.587094	0.401	0.269	1	Prolif LM	Pik3cd
0.000421357	-0.657274	0.73	0.658	1	Prolif LM	Ly6e
0.000423628	-0.597045	0.389	0.256	1	Prolif LM	Dync1li2
0.000424638	-0.77885	0.387	0.252	1	Prolif LM	Sema4d
0.000428176	-0.321522	0.947	0.866	1	Prolif LM	Emp3
0.000431726	-0.499077	0.305	0.204	1	Prolif LM	Akap10
0.000450508	-0.501042	0.46	0.302	1	Prolif LM	Sat2
0.000483281	-0.571021	0.528	0.354	1	Prolif LM	Tor1aip1
0.000486912	-1.47696	0.239	0.27	1	Prolif LM	Bst1
0.000492877	-0.426405	0.509	0.333	1	Prolif LM	Glg1
0.000518595	-0.526427	0.526	0.355	1	Prolif LM	Myadm
0.000519434	-0.517632	0.589	0.402	1	Prolif LM	Cmtm3
0.000519444	-0.651627	0.252	0.169	1	Prolif LM	Rftn1
0.000527514	-1.34721	0.366	0.378	1	Prolif LM	Jun
0.000528417	-0.922225	0.372	0.249	1	Prolif LM	Cd38
0.000548197	-0.374692	0.736	0.504	1	Prolif LM	Rab11a
0.000598547	-0.487063	0.583	0.388	1	Prolif LM	Irf2
0.000605296	-0.512103	0.589	0.391	1	Prolif LM	Nrp1
0.000612812	-0.744908	0.264	0.174	1	Prolif LM	Pptc7
0.000621352	-0.832575	0.333	0.223	1	Prolif LM	Tpcn1
0.000623282	-0.375143	0.642	0.431	1	Prolif LM	Snx10
0.000629844	-1.45851	0.341	0.337	1	Prolif LM	Tlr4
0.000636748	-0.960536	0.618	0.513	1	Prolif LM	Bnip3l
0.00067038	-0.68103	0.55	0.365	1	Prolif LM	Mien1
0.000670518	-0.773781	0.722	0.566	1	Prolif LM	Myo1f
0.00073949	-0.628304	0.759	0.59	1	Prolif LM	Akap13
0.000794348	-0.250594	0.665	0.455	1	Prolif LM	Pten
0.00079508	-0.749931	0.358	0.242	1	Prolif LM	Ddi2
0.000829387	-0.348387	0.644	0.437	1	Prolif LM	Spg21
0.000874342	-0.552692	0.501	0.33	1	Prolif LM	Ccny
0.000876566	-0.53717	0.628	0.571	1	Prolif LM	Ifi30
0.000916137	-1.42141	0.485	0.434	1	Prolif LM	Sod2
0.000959663	-0.726937	0.413	0.274	1	Prolif LM	Herc4
0.000975961	-0.929898	0.644	0.52	1	Prolif LM	Cflar
0.000982053	-0.520698	0.955	0.882	1	Prolif LM	Ctsc
0.0010237	-0.411648	0.44	0.306	1	Prolif LM	Atf7ip
0.0010604	-0.521803	0.409	0.276	1	Prolif LM	1810013L24Rik
0.00106126	-0.847405	0.36	0.241	1	Prolif LM	Arhgap25
0.00107342	-0.573963	0.497	0.33	1	Prolif LM	Cyth1
0.00110395	-0.66574	0.354	0.236	1	Prolif LM	Ttc17
0.00113186	-1.35208	0.354	0.351	1	Prolif LM	Agtrap
0.00113715	-0.286025	0.9	0.787	1	Prolif LM	Gmfg
0.0011614	-0.568837	0.487	0.325	1	Prolif LM	Rin3
0.00118263	-0.475203	0.566	0.382	1	Prolif LM	Usp8
0.00122234	-0.592562	0.665	0.443	1	Prolif LM	Tnfaip8l2
0.00122291	-0.361055	0.29	0.197	1	Prolif LM	Slfn5
0.00122441	-0.282894	0.742	0.536	1	Prolif LM	Mef2a
0.00123196	-0.54489	0.45	0.312	1	Prolif LM	Plaur
0.0012405	-0.783231	0.278	0.187	1	Prolif LM	Sestd1
0.00124238	-1.26142	0.532	0.341	1	Prolif LM	Gngt2
0.00126012	-0.683261	0.352	0.242	1	Prolif LM	Ppp2r5a
0.00132793	-0.753362	0.276	0.186	1	Prolif LM	Wipf2
0.00133131	-0.547237	0.487	0.333	1	Prolif LM	Hipk1
0.00136159	-0.413947	0.476	0.327	1	Prolif LM	Ypel5
0.00136441	-0.351468	0.665	0.453	1	Prolif LM	Plbd1
0.00139104	-0.457509	0.382	0.263	1	Prolif LM	4932438A13Rik
0.00142337	-0.480926	0.252	0.172	1	Prolif LM	Braf
0.00143097	-0.489435	0.542	0.37	1	Prolif LM	Map3k2
0.00143723	-0.665926	0.724	0.574	1	Prolif LM	Arrb2
0.00143776	-0.709044	0.491	0.319	1	Prolif LM	Washc4
0.00144915	-0.60487	0.286	0.191	1	Prolif LM	Stx11
0.00146612	-0.938821	0.722	0.606	1	Prolif LM	Creg1
0.00147286	-0.494841	0.346	0.235	1	Prolif LM	Map2k3
0.00147295	-0.49017	0.585	0.394	1	Prolif LM	Cmip
0.00147351	-0.592433	0.25	0.17	1	Prolif LM	Slc12a7
0.00148823	-0.435633	0.278	0.193	1	Prolif LM	Slc9a3r1
0.00150874	-0.883506	0.278	0.188	1	Prolif LM	Slc37a2
0.00151015	-0.251051	0.264	0.18	1	Prolif LM	Dennd4a
0.00156366	-0.399569	0.421	0.47	1	Prolif LM	Ccr2
0.00160787	-0.599713	0.319	0.36	1	Prolif LM	Eef1g
0.0016106	-0.620011	0.403	0.273	1	Prolif LM	Oga
0.00164351	-0.682372	0.288	0.197	1	Prolif LM	Herpud2
0.00165985	-1.03872	0.526	0.456	1	Prolif LM	Grina
0.00167702	-0.322386	0.622	0.428	1	Prolif LM	Ankrd12
0.0016811	-0.882533	0.262	0.177	1	Prolif LM	Ubr3
0.00173949	-1.10347	0.499	0.452	1	Prolif LM	Zfp36
0.00175445	-0.757078	0.354	0.24	1	Prolif LM	Nfat5
0.00179368	-0.396385	0.56	0.385	1	Prolif LM	Kmt2c
0.00184111	-0.749552	0.288	0.196	1	Prolif LM	Plekhf2
0.00185746	-0.48556	0.472	0.322	1	Prolif LM	Agfg1
0.00194101	-0.435818	0.575	0.388	1	Prolif LM	Mdm4
0.00195622	-0.648256	0.346	0.237	1	Prolif LM	Tns3
0.00195802	-0.629327	0.362	0.246	1	Prolif LM	G6pdx
0.00197747	-0.815188	0.45	0.305	1	Prolif LM	Adam15
0.00199727	-0.498574	0.352	0.245	1	Prolif LM	Gatad2b
0.00200584	-0.333212	0.254	0.178	1	Prolif LM	Ifrd1
0.00204406	-0.855573	0.282	0.192	1	Prolif LM	Gabarapl1
0.00213854	-0.317883	0.566	0.389	1	Prolif LM	Rgs18
0.00218273	-0.852968	0.423	0.41	1	Prolif LM	Fli1
0.00222757	-1.23333	0.223	0.256	1	Prolif LM	Rin2
0.00222977	-0.630915	0.286	0.195	1	Prolif LM	Mcoln1
0.00234933	-0.611724	0.423	0.289	1	Prolif LM	Mboat7
0.00247516	-0.375507	0.626	0.424	1	Prolif LM	Trip12
0.0025779	-0.579	0.857	0.718	1	Prolif LM	Ptpn18
0.00266409	-0.711966	0.335	0.228	1	Prolif LM	Chmp1b
0.00269838	-0.667994	0.387	0.261	1	Prolif LM	Spg11
0.00272305	-0.910239	0.476	0.438	1	Prolif LM	Plxnb2
0.00272731	-0.687418	0.519	0.345	1	Prolif LM	Chp1
0.00272784	-0.548185	0.526	0.361	1	Prolif LM	Usp9x
0.00277789	-0.364473	0.877	0.741	1	Prolif LM	BC005537
0.00280261	-0.396499	0.648	0.439	1	Prolif LM	Fam120a
0.00281934	-0.873688	0.44	0.3	1	Prolif LM	Tspan4
0.00284112	-0.28931	0.771	0.539	1	Prolif LM	Sptssa
0.00284252	-0.567164	0.27	0.188	1	Prolif LM	Fem1b
0.00284515	-0.545531	0.487	0.333	1	Prolif LM	Pum2
0.00290851	-0.427978	0.556	0.375	1	Prolif LM	Sp110
0.00291421	-0.969057	0.221	0.259	1	Prolif LM	Cpt1a
0.00291905	-1.65242	0.258	0.271	1	Prolif LM	Pygl
0.00301749	-0.345006	0.708	0.487	1	Prolif LM	Tm9sf2
0.00302133	-0.355415	0.626	0.435	1	Prolif LM	Tcirg1
0.00302591	-0.799536	0.614	0.531	1	Prolif LM	Shisa5
0.00302996	-0.739285	0.432	0.438	1	Prolif LM	Selplg
0.00311219	-0.409401	0.579	0.394	1	Prolif LM	Vps13c
0.00321251	-0.920011	0.299	0.201	1	Prolif LM	Ppm1f
0.00321885	-0.485602	0.589	0.4	1	Prolif LM	Stat3
0.00329312	-0.292867	0.252	0.176	1	Prolif LM	Mthfr
0.00330652	-0.349217	0.697	0.462	1	Prolif LM	Fmnl1
0.00335852	-1.07934	0.407	0.383	1	Prolif LM	Aoah
0.00338844	-0.573853	0.47	0.331	1	Prolif LM	Rp2
0.00342565	-0.804744	0.284	0.194	1	Prolif LM	Rab5b
0.00350158	-0.368487	0.464	0.321	1	Prolif LM	Plec
0.00358431	-0.978978	0.548	0.359	1	Prolif LM	Csta2
0.00361273	-0.396325	0.667	0.456	1	Prolif LM	Necap2
0.00361554	-0.592977	0.538	0.363	1	Prolif LM	Adcy7
0.00361677	-0.492592	0.695	0.464	1	Prolif LM	Ubl3
0.00370391	-0.543211	0.542	0.369	1	Prolif LM	Ep300
0.00372393	-1.102	0.266	0.292	1	Prolif LM	Nrros
0.00373059	-1.1362	0.245	0.269	1	Prolif LM	Creb5
0.00375068	-0.851981	0.382	0.263	1	Prolif LM	Arhgap17
0.00384316	-0.492529	0.622	0.417	1	Prolif LM	Acap2
0.00393724	-0.356957	0.393	0.269	1	Prolif LM	Traf3ip3
0.00417353	-0.739369	0.38	0.265	1	Prolif LM	9530068E07Rik
0.00419284	-0.539612	0.266	0.185	1	Prolif LM	Smg7
0.00419842	-0.639351	0.456	0.311	1	Prolif LM	Mettl7a1
0.00425399	-1.73455	0.258	0.262	1	Prolif LM	C9orf72
0.00426875	-0.45771	0.55	0.384	1	Prolif LM	Inpp5d
0.00439247	-0.520696	0.638	0.444	1	Prolif LM	Cd300a
0.00439289	-1.34487	0.476	0.415	1	Prolif LM	Dusp6
0.00447769	-1.08033	0.432	0.408	1	Prolif LM	Wdr26
0.00451201	-0.398708	0.622	0.427	1	Prolif LM	Casp1
0.00452578	-0.363898	0.595	0.407	1	Prolif LM	Wac
0.0045607	-0.457032	0.292	0.208	1	Prolif LM	Taf6l
0.00464879	-0.514868	0.904	0.888	1	Prolif LM	Cd63
0.00469123	-0.341993	0.687	0.469	1	Prolif LM	Rel
0.00475123	-0.702118	0.29	0.202	1	Prolif LM	Wbp1l
0.00483905	-0.637569	0.339	0.234	1	Prolif LM	Atp11a
0.00484648	-1.76773	0.252	0.262	1	Prolif LM	Irs2
0.00498454	-0.501153	0.599	0.409	1	Prolif LM	Nr3c1
0.00499226	-0.717864	0.37	0.255	1	Prolif LM	Baz2a
0.00509339	-0.632051	0.593	0.523	1	Prolif LM	Rab8b
0.00510321	-0.523095	0.53	0.366	1	Prolif LM	Ash1l
0.00512194	-0.611546	0.499	0.34	1	Prolif LM	Mxd4
0.00524238	-0.385543	0.822	0.679	1	Prolif LM	Capns1
0.00525152	-0.876473	0.54	0.362	1	Prolif LM	Idh1
0.00537459	-0.624903	0.464	0.315	1	Prolif LM	Kidins220
0.00549762	-0.97488	0.656	0.538	1	Prolif LM	Ncf1
0.00555181	-0.763266	0.372	0.256	1	Prolif LM	Mgrn1
0.00562103	-0.571849	0.382	0.265	1	Prolif LM	Jak2
0.00566582	-0.597347	0.521	0.366	1	Prolif LM	Myo5a
0.00580546	-0.728377	0.56	0.387	1	Prolif LM	Adipor1
0.00586265	-1.01108	0.585	0.402	1	Prolif LM	Ifi202b
0.00592983	-0.451858	0.638	0.438	1	Prolif LM	Dram2
0.0059744	-0.262387	0.611	0.428	1	Prolif LM	Rap2b
0.00606679	-0.553228	0.386	0.275	1	Prolif LM	Lgals3bp
0.00611131	-0.447517	0.926	0.847	1	Prolif LM	S100a6
0.00623438	-0.827815	0.395	0.274	1	Prolif LM	Fndc3a
0.00626763	-0.641003	0.446	0.309	1	Prolif LM	Crebbp
0.00637453	-0.931919	0.303	0.21	1	Prolif LM	Pisd
0.00648865	-0.612104	0.477	0.332	1	Prolif LM	Ctdsp2
0.00660295	-0.712035	0.272	0.189	1	Prolif LM	Rabgap1
0.00669151	-1.11114	0.233	0.261	1	Prolif LM	Zbtb20
0.00684238	-0.982677	0.458	0.414	1	Prolif LM	Ssh2
0.00689118	-0.736148	0.47	0.45	1	Prolif LM	Ndufa7
0.00690762	-0.821626	0.294	0.207	1	Prolif LM	Orai3
0.00695225	-0.545544	0.432	0.3	1	Prolif LM	Zfp217
0.00712963	-0.677938	0.399	0.273	1	Prolif LM	Erbin
0.00725832	-0.810123	0.301	0.212	1	Prolif LM	Clcn7
0.00731842	-0.659687	0.595	0.412	1	Prolif LM	Ier5
0.0074106	-0.655293	0.384	0.269	1	Prolif LM	Mknk2
0.00766317	-0.444352	0.53	0.375	1	Prolif LM	Tnrc6b
0.00770197	-0.401473	0.894	0.731	1	Prolif LM	Pabpc1
0.00784543	-0.531348	0.573	0.396	1	Prolif LM	Dnajb14
0.00787131	-0.575213	0.593	0.402	1	Prolif LM	Myo9b
0.00797345	-0.550924	0.75	0.616	1	Prolif LM	Klf6
0.00812439	-0.670578	0.268	0.186	1	Prolif LM	Sipa1l1
0.00820063	-0.762113	0.523	0.348	1	Prolif LM	Tpd52
0.00830664	-0.475548	0.266	0.193	1	Prolif LM	Pik3ca
0.00837812	-0.427913	0.699	0.491	1	Prolif LM	Syngr2
0.00843392	-0.937533	0.254	0.281	1	Prolif LM	Igfbp4
0.00855378	-0.289926	0.716	0.516	1	Prolif LM	Mfsd1
0.0086675	-1.17904	0.421	0.383	1	Prolif LM	Fbxl5
0.00875763	-0.712477	0.44	0.306	1	Prolif LM	Cers2
0.0089541	-0.65156	0.254	0.181	1	Prolif LM	Fam126b
0.00897583	-0.61112	0.458	0.323	1	Prolif LM	Aftph
0.00908632	-0.50856	0.538	0.376	1	Prolif LM	Cab39
0.00941881	-0.886249	0.337	0.238	1	Prolif LM	Pla2g15
0.00960237	-0.660335	0.286	0.202	1	Prolif LM	Tm9sf4
0.0097842	-0.351503	0.748	0.532	1	Prolif LM	Chmp4b
0.00979309	-0.923135	0.477	0.429	1	Prolif LM	Lmo2
9.78139e-133	3.10742	0.641	0.142	1.52003e-128	IL1b+ LM	Fosb
2.84779e-121	2.56716	0.949	0.621	4.42547e-117	IL1b+ LM	Fos
2.2322e-119	2.24775	0.959	0.563	3.46884e-115	IL1b+ LM	Dusp1
4.81553e-92	1.86943	0.969	0.67	7.48333e-88	IL1b+ LM	Junb
1.02544e-87	2.72531	0.471	0.104	1.59353e-83	IL1b+ LM	Nr4a2
4.30743e-77	2.00136	0.824	0.442	6.69375e-73	IL1b+ LM	Zfp36
8.00643e-75	2.69305	0.502	0.137	1.2442e-70	IL1b+ LM	Egr1
1.04972e-73	2.13541	0.793	0.363	1.63127e-69	IL1b+ LM	Jun
9.78348e-68	2.42708	0.478	0.128	1.52035e-63	IL1b+ LM	Nr4a1
1.20303e-66	1.97393	0.803	0.436	1.86951e-62	IL1b+ LM	Ier2
4.30382e-66	2.35614	0.647	0.251	6.68814e-62	IL1b+ LM	Ppp1r15a
1.86927e-64	2.09704	0.892	0.556	2.90484e-60	IL1b+ LM	Nfkbia
2.17239e-54	2.00616	0.631	0.267	3.3759e-50	IL1b+ LM	Nfkbiz
1.03706e-51	2.92336	0.302	0.069	1.61158e-47	IL1b+ LM	Ccl3
8.06703e-51	1.49254	0.864	0.615	1.25362e-46	IL1b+ LM	Klf6
4.04391e-48	2.12572	0.685	0.395	6.28424e-44	IL1b+ LM	Nampt
4.26394e-46	2.69722	0.454	0.165	6.62616e-42	IL1b+ LM	Il1b
2.15461e-45	1.13602	0.878	0.712	3.34826e-41	IL1b+ LM	Btg1
2.51475e-45	1.58837	0.793	0.527	3.90791e-41	IL1b+ LM	Rgs2
1.41135e-44	2.00851	0.481	0.174	2.19324e-40	IL1b+ LM	Atf3
1.64655e-44	1.92343	0.627	0.305	2.55874e-40	IL1b+ LM	Btg2
5.59478e-44	1.66525	0.566	0.237	8.69428e-40	IL1b+ LM	Klf4
1.16212e-40	2.21056	0.322	0.092	1.80594e-36	IL1b+ LM	Hbegf
2.36745e-40	1.25323	0.841	0.661	3.67902e-36	IL1b+ LM	Jund
2.30471e-39	1.61391	0.502	0.197	3.58152e-35	IL1b+ LM	Socs3
9.31878e-39	1.15488	0.786	0.559	1.44814e-34	IL1b+ LM	Pnrc1
8.79438e-37	1.4855	0.695	0.401	1.36665e-32	IL1b+ LM	Cxcr4
2.78369e-36	2.1405	0.525	0.255	4.32585e-32	IL1b+ LM	Tnfaip3
6.19542e-35	2.05696	0.498	0.221	9.62768e-31	IL1b+ LM	Gadd45b
1.09645e-34	1.07009	0.834	0.676	1.70388e-30	IL1b+ LM	Mcl1
1.58304e-34	0.798124	0.936	0.816	2.46005e-30	IL1b+ LM	Ubc
1.03566e-32	1.90161	0.488	0.226	1.60942e-28	IL1b+ LM	Mxd1
3.73367e-32	1.45008	0.593	0.309	5.80213e-28	IL1b+ LM	Rhob
1.79644e-31	1.73994	0.488	0.224	2.79167e-27	IL1b+ LM	Nlrp3
9.32571e-31	0.984417	0.922	0.876	1.44922e-26	IL1b+ LM	Sat1
1.2363e-30	1.23077	0.532	0.244	1.92121e-26	IL1b+ LM	Clec4e
2.62239e-30	1.1035	0.824	0.696	4.0752e-26	IL1b+ LM	Srgn
1.01405e-28	1.61034	0.59	0.339	1.57583e-24	IL1b+ LM	Ier3
2.69431e-28	1.95305	0.414	0.175	4.18696e-24	IL1b+ LM	Ifrd1
3.60008e-28	1.52587	0.617	0.411	5.59453e-24	IL1b+ LM	Cebpd
4.8479e-28	1.91545	0.485	0.232	7.53363e-24	IL1b+ LM	Dnajb1
6.88701e-27	1.07124	0.749	0.515	1.07024e-22	IL1b+ LM	Ccnl1
2.59159e-26	1.84979	0.349	0.138	4.02734e-22	IL1b+ LM	Trem1
2.64591e-26	1.51203	0.498	0.253	4.11174e-22	IL1b+ LM	Irs2
8.60465e-26	1.60951	0.454	0.214	1.33716e-21	IL1b+ LM	Kdm6b
1.69149e-25	2.19909	0.376	0.162	2.62858e-21	IL1b+ LM	Nfkbid
3.53513e-24	-1.48463	0.807	0.891	5.49359e-20	IL1b+ LM	Prdx1
5.30557e-24	1.46208	0.42	0.183	8.24486e-20	IL1b+ LM	Cd83
6.38159e-24	1.47723	0.302	0.112	9.917e-20	IL1b+ LM	Tesc
8.9857e-24	0.982674	0.912	0.74	1.39638e-19	IL1b+ LM	Hsp90aa1
1.03183e-23	1.53532	0.539	0.307	1.60347e-19	IL1b+ LM	Cd55
1.85933e-23	1.85392	0.427	0.213	2.88939e-19	IL1b+ LM	Slc2a3
3.1205e-23	1.42389	0.546	0.312	4.84926e-19	IL1b+ LM	Plaur
7.0831e-23	1.26529	0.447	0.221	1.10071e-18	IL1b+ LM	Per1
1.54096e-22	1.00591	0.712	0.483	2.39465e-18	IL1b+ LM	Klf2
2.35201e-22	0.900321	0.556	0.282	3.65503e-18	IL1b+ LM	Fcnb
4.23215e-22	1.19326	0.539	0.299	6.57677e-18	IL1b+ LM	Pira6
4.29225e-22	1.26534	0.508	0.265	6.67016e-18	IL1b+ LM	Fosl2
1.0005e-21	1.29557	0.563	0.326	1.55478e-17	IL1b+ LM	Fpr1
1.24118e-21	1.08498	0.641	0.392	1.9288e-17	IL1b+ LM	S100a9
1.58799e-21	1.10533	0.603	0.386	2.46774e-17	IL1b+ LM	Cpvl
2.24363e-21	-0.845491	0.878	0.928	3.48659e-17	IL1b+ LM	Lgals1
8.86695e-21	0.398573	0.973	0.962	1.37792e-16	IL1b+ LM	Eif1
9.53477e-21	1.36248	0.631	0.416	1.4817e-16	IL1b+ LM	Ier5
1.51845e-20	0.839935	0.736	0.53	2.35967e-16	IL1b+ LM	Stk17b
1.81885e-20	0.874044	0.61	0.368	2.82649e-16	IL1b+ LM	Jaml
2.00189e-20	1.18763	0.546	0.326	3.11094e-16	IL1b+ LM	Cytip
2.3814e-20	0.955699	0.61	0.364	3.7007e-16	IL1b+ LM	Serpina1a
3.27609e-20	1.10731	0.624	0.394	5.09105e-16	IL1b+ LM	S100a8
3.75851e-20	1.04429	0.603	0.383	5.84073e-16	IL1b+ LM	Clec7a
5.25057e-20	0.969935	0.6	0.358	8.15939e-16	IL1b+ LM	Pilra
5.55159e-20	2.34761	0.329	0.153	8.62718e-16	IL1b+ LM	Phactr1
6.96449e-20	0.9738	0.746	0.563	1.08228e-15	IL1b+ LM	Zfand5
1.02685e-19	0.658004	0.912	0.771	1.59573e-15	IL1b+ LM	Cebpb
1.24563e-19	1.61358	0.305	0.128	1.93571e-15	IL1b+ LM	Otud1
2.04446e-19	-1.09736	0.925	0.971	3.1771e-15	IL1b+ LM	Ctsb
3.36244e-19	-0.613288	0.949	0.969	5.22524e-15	IL1b+ LM	Pfn1
4.55076e-19	-1.20021	0.39	0.637	7.07188e-15	IL1b+ LM	Lgmn
5.50019e-19	0.997376	0.617	0.405	8.54729e-15	IL1b+ LM	Ifi202b
7.5094e-19	0.732124	0.536	0.287	1.16696e-14	IL1b+ LM	Vcan
9.06145e-19	0.926791	0.661	0.427	1.40815e-14	IL1b+ LM	Csf3r
9.84222e-19	1.54417	0.322	0.143	1.52948e-14	IL1b+ LM	Rasgef1b
1.60964e-18	1.48714	0.485	0.291	2.50138e-14	IL1b+ LM	Sgk1
1.93767e-18	0.789084	0.556	0.318	3.01114e-14	IL1b+ LM	Cfd
2.41205e-18	1.45115	0.329	0.148	3.74833e-14	IL1b+ LM	Thbs1
4.319e-18	0.960576	0.61	0.413	6.71172e-14	IL1b+ LM	I830077J02Rik
4.84849e-18	-0.635716	0.929	0.959	7.53455e-14	IL1b+ LM	Ppia
8.54128e-18	1.11299	0.444	0.223	1.32731e-13	IL1b+ LM	Sell
8.88376e-18	0.974713	0.62	0.39	1.38054e-13	IL1b+ LM	Tlr2
9.97133e-18	0.963561	0.658	0.471	1.54954e-13	IL1b+ LM	Smap2
1.11354e-17	1.58213	0.325	0.155	1.73044e-13	IL1b+ LM	Nfil3
1.64096e-17	0.758125	0.637	0.443	2.55006e-13	IL1b+ LM	Rpl34-ps2
1.71234e-17	1.71259	0.258	0.107	2.66098e-13	IL1b+ LM	Plk3
1.73676e-17	0.445173	0.973	0.969	2.69893e-13	IL1b+ LM	Tpt1
2.17879e-17	0.961864	0.569	0.363	3.38584e-13	IL1b+ LM	Csta2
3.31439e-17	1.18541	0.407	0.21	5.15056e-13	IL1b+ LM	Hrh2
4.11985e-17	0.9529	0.62	0.41	6.40224e-13	IL1b+ LM	Usp15
7.55697e-17	0.926459	0.6	0.368	1.17435e-12	IL1b+ LM	Sorl1
1.15382e-16	1.25459	0.471	0.276	1.79303e-12	IL1b+ LM	Lgals2
1.53824e-16	0.741525	0.715	0.535	2.39042e-12	IL1b+ LM	Fgl2
1.5613e-16	0.982947	0.498	0.285	2.42626e-12	IL1b+ LM	Tnfsf10
2.56152e-16	1.73569	0.342	0.177	3.9806e-12	IL1b+ LM	Arhgef40
2.66212e-16	-0.743673	0.468	0.726	4.13694e-12	IL1b+ LM	C1qb
2.70224e-16	1.31834	0.342	0.168	4.19929e-12	IL1b+ LM	Arl4a
3.59064e-16	-0.85805	0.475	0.699	5.57986e-12	IL1b+ LM	C1qc
3.77624e-16	1.23341	0.288	0.128	5.86828e-12	IL1b+ LM	Trib1
4.47153e-16	0.648428	0.773	0.606	6.94875e-12	IL1b+ LM	H2-T23
7.20902e-16	0.737413	0.624	0.411	1.12028e-11	IL1b+ LM	Evi2b
7.57476e-16	1.11398	0.539	0.352	1.17712e-11	IL1b+ LM	Ybx3
8.77276e-16	1.69955	0.295	0.142	1.36329e-11	IL1b+ LM	Ripk2
9.74904e-16	0.985675	0.485	0.277	1.515e-11	IL1b+ LM	Megf9
1.18126e-15	1.13981	0.434	0.25	1.83567e-11	IL1b+ LM	Rnf144b
1.64003e-15	0.700004	0.651	0.442	2.5486e-11	IL1b+ LM	H2-Bl
1.73825e-15	1.57866	0.251	0.108	2.70125e-11	IL1b+ LM	Kcne1
1.83433e-15	0.483238	0.902	0.832	2.85055e-11	IL1b+ LM	Ddx5
1.9722e-15	0.79947	0.583	0.367	3.06481e-11	IL1b+ LM	Tnfsf13b
2.07899e-15	-0.986832	0.702	0.791	3.23075e-11	IL1b+ LM	Atox1
2.78772e-15	0.493878	0.847	0.737	4.33211e-11	IL1b+ LM	Pabpc1
3.20872e-15	1.01336	0.515	0.324	4.98635e-11	IL1b+ LM	Ets2
4.34035e-15	1.51984	0.515	0.343	6.7449e-11	IL1b+ LM	Hspa1b
4.69971e-15	0.696253	0.847	0.734	7.30334e-11	IL1b+ LM	Zfp36l2
6.1284e-15	0.523225	0.902	0.85	9.52354e-11	IL1b+ LM	Rpl30
6.36664e-15	0.884691	0.78	0.594	9.89376e-11	IL1b+ LM	Dnaja1
8.77445e-15	1.04556	0.441	0.24	1.36355e-10	IL1b+ LM	Ripor2
1.30218e-14	-0.747415	0.525	0.739	2.02358e-10	IL1b+ LM	C1qa
1.47821e-14	1.11636	0.515	0.331	2.29714e-10	IL1b+ LM	Samsn1
2.60983e-14	0.991862	0.549	0.358	4.05567e-10	IL1b+ LM	Myadm
2.82788e-14	-0.918467	0.603	0.754	4.39453e-10	IL1b+ LM	Hexa
3.50828e-14	1.05232	0.522	0.345	5.45187e-10	IL1b+ LM	Fkbp5
4.91331e-14	1.66735	0.39	0.229	7.63528e-10	IL1b+ LM	Abhd5
6.70246e-14	1.12672	0.363	0.192	1.04156e-09	IL1b+ LM	Tgif1
8.15129e-14	-0.94652	0.732	0.807	1.26671e-09	IL1b+ LM	Lamp1
8.29487e-14	1.44131	0.278	0.134	1.28902e-09	IL1b+ LM	Frat1
9.1864e-14	0.990892	0.42	0.243	1.42757e-09	IL1b+ LM	Asgr1
1.27497e-13	-1.2007	0.237	0.448	1.98131e-09	IL1b+ LM	Nme1
1.43595e-13	-0.804407	0.451	0.672	2.23147e-09	IL1b+ LM	Apoe
1.49078e-13	-0.624881	0.797	0.848	2.31668e-09	IL1b+ LM	Clta
2.00226e-13	1.43259	0.264	0.125	3.11151e-09	IL1b+ LM	Vegfa
2.00552e-13	0.979546	0.488	0.308	3.11657e-09	IL1b+ LM	Rab11fip1
2.00766e-13	0.96613	0.329	0.164	3.1199e-09	IL1b+ LM	Rbp7
2.61995e-13	-1.02498	0.892	0.882	4.0714e-09	IL1b+ LM	Ctsd
3.24472e-13	1.06587	0.278	0.133	5.0423e-09	IL1b+ LM	Tlr5
3.5254e-13	0.652705	0.732	0.594	5.47847e-09	IL1b+ LM	Tkt
4.82578e-13	0.936891	0.461	0.279	7.49926e-09	IL1b+ LM	Cd1d1
5.97778e-13	1.24889	0.325	0.17	9.28947e-09	IL1b+ LM	Bcl6
6.27218e-13	0.92286	0.461	0.283	9.74697e-09	IL1b+ LM	Ppp1r10
6.56978e-13	-1.18108	0.376	0.569	1.02094e-08	IL1b+ LM	Dab2
6.74986e-13	0.996768	0.353	0.188	1.04893e-08	IL1b+ LM	Tlr8
7.12099e-13	1.21847	0.468	0.289	1.1066e-08	IL1b+ LM	Slc25a37
8.78298e-13	0.949097	0.434	0.256	1.36488e-08	IL1b+ LM	C9orf72
8.99147e-13	0.700591	0.685	0.519	1.39727e-08	IL1b+ LM	Vmp1
1.10079e-12	0.774884	0.641	0.464	1.71062e-08	IL1b+ LM	Jmjd1c
1.13972e-12	0.629885	0.715	0.514	1.77113e-08	IL1b+ LM	Lrrfip1
1.21998e-12	0.740502	0.525	0.322	1.89585e-08	IL1b+ LM	Pecam1
1.72641e-12	0.645893	0.624	0.428	2.68284e-08	IL1b+ LM	Tymp
1.75192e-12	-0.523183	1	1	2.72249e-08	IL1b+ LM	Ftl1
1.95268e-12	1.17063	0.42	0.251	3.03446e-08	IL1b+ LM	Tmem154
2.04821e-12	0.637011	0.78	0.631	3.18292e-08	IL1b+ LM	Cd14
2.22235e-12	-0.910278	0.725	0.786	3.45354e-08	IL1b+ LM	Cstb
2.27544e-12	1.02562	0.492	0.323	3.53604e-08	IL1b+ LM	Nabp1
2.34057e-12	0.636378	0.519	0.321	3.63724e-08	IL1b+ LM	Lyst
2.35054e-12	0.764361	0.356	0.192	3.65273e-08	IL1b+ LM	Gabarapl1
2.55371e-12	-0.771561	0.59	0.715	3.96847e-08	IL1b+ LM	Alox5ap
2.84036e-12	-1.26101	0.281	0.471	4.41392e-08	IL1b+ LM	Trem2
2.85609e-12	-0.859356	0.319	0.525	4.43836e-08	IL1b+ LM	Pld4
2.88531e-12	0.684836	0.583	0.391	4.48377e-08	IL1b+ LM	Skp1
2.91722e-12	0.707373	0.566	0.378	4.53336e-08	IL1b+ LM	Aoah
3.16004e-12	-1.14278	0.258	0.458	4.9107e-08	IL1b+ LM	Dhrs3
3.32618e-12	0.740054	0.641	0.476	5.16888e-08	IL1b+ LM	Rel
3.83149e-12	1.17403	0.329	0.178	5.95414e-08	IL1b+ LM	Pde4b
3.87771e-12	1.51725	0.264	0.133	6.02596e-08	IL1b+ LM	Fam53c
4.19004e-12	0.598634	0.671	0.515	6.51132e-08	IL1b+ LM	Gstp1
5.15656e-12	0.445924	0.875	0.817	8.01329e-08	IL1b+ LM	Naca
5.96746e-12	0.397256	0.973	0.977	9.27343e-08	IL1b+ LM	Eef1a1
6.17989e-12	1.12072	0.356	0.197	9.60355e-08	IL1b+ LM	Birc3
9.25912e-12	0.743289	0.403	0.226	1.43887e-07	IL1b+ LM	Cd300e
9.34981e-12	0.528337	0.773	0.658	1.45296e-07	IL1b+ LM	Uba52
9.42457e-12	1.33458	0.397	0.235	1.46458e-07	IL1b+ LM	Acsl1
1.03948e-11	0.887253	0.488	0.317	1.61535e-07	IL1b+ LM	Hebp2
1.08066e-11	0.711901	0.566	0.401	1.67935e-07	IL1b+ LM	Rilpl2
1.29235e-11	0.731816	0.508	0.328	2.00831e-07	IL1b+ LM	Dpyd
1.31913e-11	0.706893	0.393	0.218	2.04994e-07	IL1b+ LM	Fyn
1.39507e-11	0.665787	0.58	0.391	2.16793e-07	IL1b+ LM	Fgr
1.70238e-11	0.675239	0.658	0.527	2.64549e-07	IL1b+ LM	Hcst
1.76961e-11	-2.20248	0.112	0.286	2.74998e-07	IL1b+ LM	Spp1
1.86312e-11	0.625741	0.851	0.797	2.89529e-07	IL1b+ LM	Txnip
1.90466e-11	-0.562424	0.986	0.991	2.95984e-07	IL1b+ LM	Psap
1.93785e-11	0.721869	0.539	0.368	3.01142e-07	IL1b+ LM	Gstk1
2.36527e-11	-1.22445	0.278	0.463	3.67562e-07	IL1b+ LM	Pf4
2.38308e-11	-0.523311	0.807	0.836	3.7033e-07	IL1b+ LM	Cox6c
3.35917e-11	0.371918	0.946	0.921	5.22015e-07	IL1b+ LM	Rpl28
3.53702e-11	0.776402	0.346	0.188	5.49652e-07	IL1b+ LM	Sectm1a
3.72172e-11	1.10097	0.59	0.431	5.78356e-07	IL1b+ LM	Sod2
3.80236e-11	0.843622	0.502	0.342	5.90886e-07	IL1b+ LM	Nup214
4.59831e-11	-1.37023	0.136	0.316	7.14577e-07	IL1b+ LM	Itm2c
5.49473e-11	0.894444	0.447	0.293	8.53881e-07	IL1b+ LM	Ahr
5.75869e-11	0.707671	0.793	0.701	8.94901e-07	IL1b+ LM	Tsc22d3
6.16319e-11	0.746485	0.542	0.382	9.5776e-07	IL1b+ LM	Irak3
6.72165e-11	1.00738	0.485	0.336	1.04454e-06	IL1b+ LM	Irf1
7.21721e-11	0.765358	0.485	0.314	1.12155e-06	IL1b+ LM	Lrrk2
8.09797e-11	1.21141	0.373	0.232	1.25843e-06	IL1b+ LM	Jdp2
8.5631e-11	0.554226	0.688	0.542	1.33071e-06	IL1b+ LM	Cd37
8.88302e-11	0.778163	0.631	0.47	1.38042e-06	IL1b+ LM	Ptpre
9.04458e-11	-0.650886	0.8	0.821	1.40553e-06	IL1b+ LM	Atp5j2
9.15867e-11	0.764904	0.495	0.333	1.42326e-06	IL1b+ LM	Tle4
1.06972e-10	0.554916	0.763	0.65	1.66235e-06	IL1b+ LM	mt-Nd3
1.09623e-10	0.564632	0.631	0.438	1.70355e-06	IL1b+ LM	Rack1
1.12039e-10	0.315863	0.946	0.936	1.74109e-06	IL1b+ LM	Rpl39
1.17081e-10	-0.899115	0.529	0.674	1.81943e-06	IL1b+ LM	Gabarap
1.20805e-10	0.860903	0.468	0.306	1.87731e-06	IL1b+ LM	Sat2
1.33889e-10	-0.642847	0.834	0.889	2.08063e-06	IL1b+ LM	Ctsc
1.37641e-10	0.789894	0.4	0.242	2.13895e-06	IL1b+ LM	Atg16l2
1.45946e-10	-0.976538	0.536	0.641	2.268e-06	IL1b+ LM	Ywhah
1.4619e-10	-0.71723	0.881	0.889	2.27179e-06	IL1b+ LM	Cd63
1.53008e-10	-0.522772	0.783	0.809	2.37775e-06	IL1b+ LM	Actr3
1.53096e-10	1.52995	0.82	0.708	2.37911e-06	IL1b+ LM	Hspa1a
1.72147e-10	1.22013	0.285	0.155	2.67516e-06	IL1b+ LM	Necap1
2.01649e-10	0.90879	0.325	0.183	3.13363e-06	IL1b+ LM	Il27ra
2.23177e-10	-0.813043	0.654	0.744	3.46817e-06	IL1b+ LM	Akr1a1
2.55596e-10	-0.780789	0.376	0.56	3.97196e-06	IL1b+ LM	Pltp
2.6529e-10	0.768472	0.549	0.38	4.12261e-06	IL1b+ LM	Gca
2.65631e-10	0.632628	0.719	0.542	4.1279e-06	IL1b+ LM	Wsb1
2.93626e-10	0.649299	0.563	0.394	4.56295e-06	IL1b+ LM	Trir
3.02365e-10	0.755179	0.434	0.272	4.69875e-06	IL1b+ LM	Trim75
3.17298e-10	0.612826	0.522	0.343	4.93082e-06	IL1b+ LM	Gimap4
3.38334e-10	-1.2103	0.234	0.409	5.25771e-06	IL1b+ LM	Nrp1
3.39237e-10	0.321013	0.983	0.981	5.27174e-06	IL1b+ LM	Rplp1
3.4349e-10	0.276305	0.997	0.996	5.33784e-06	IL1b+ LM	B2m
3.59401e-10	0.312975	0.976	0.954	5.58509e-06	IL1b+ LM	Rps24
3.65817e-10	0.85024	0.393	0.239	5.68479e-06	IL1b+ LM	Oscar
3.77577e-10	-1.24123	0.468	0.593	5.86755e-06	IL1b+ LM	Stab1
4.77025e-10	0.830901	0.756	0.648	7.41297e-06	IL1b+ LM	Hnrnpu
4.84721e-10	-0.626583	0.722	0.775	7.53257e-06	IL1b+ LM	Ndufa4
4.96349e-10	-0.390217	0.902	0.937	7.71326e-06	IL1b+ LM	Cfl1
5.14309e-10	-0.490251	0.827	0.853	7.99236e-06	IL1b+ LM	Anxa5
5.46321e-10	1.28319	0.271	0.149	8.48983e-06	IL1b+ LM	Tob1
5.81989e-10	1.08743	0.441	0.294	9.04411e-06	IL1b+ LM	Pcf11
5.8893e-10	0.757758	0.542	0.377	9.15197e-06	IL1b+ LM	Mis18bp1
6.08964e-10	-0.556514	1	0.997	9.46329e-06	IL1b+ LM	Actb
6.28181e-10	-1.32487	0.146	0.318	9.76193e-06	IL1b+ LM	Ctsl
7.20917e-10	1.40097	0.264	0.142	1.12031e-05	IL1b+ LM	Sertad1
7.85146e-10	-1.10003	0.231	0.402	1.22012e-05	IL1b+ LM	Fcrls
8.05485e-10	0.553485	0.637	0.438	1.25172e-05	IL1b+ LM	H2-Ea
8.3065e-10	0.515977	0.631	0.44	1.29083e-05	IL1b+ LM	Rpl36-ps12
8.44815e-10	0.896635	0.366	0.222	1.31284e-05	IL1b+ LM	Bcl2a1a
8.63287e-10	0.683754	0.512	0.349	1.34155e-05	IL1b+ LM	Grk2
8.79627e-10	0.548554	0.624	0.452	1.36694e-05	IL1b+ LM	Cast
9.38655e-10	0.295337	0.949	0.944	1.45867e-05	IL1b+ LM	Rps13
9.55203e-10	0.268977	0.522	0.34	1.48438e-05	IL1b+ LM	Cd163
9.73671e-10	0.740762	0.478	0.316	1.51308e-05	IL1b+ LM	Crebrf
1.02693e-09	0.677624	0.505	0.35	1.59585e-05	IL1b+ LM	Srgap2
1.05256e-09	0.670019	0.542	0.382	1.63568e-05	IL1b+ LM	Nop53
1.08833e-09	0.810562	0.512	0.355	1.69127e-05	IL1b+ LM	Slc38a2
1.13294e-09	1.11612	0.332	0.194	1.7606e-05	IL1b+ LM	Cdkn1a
1.15381e-09	0.536727	0.62	0.443	1.79302e-05	IL1b+ LM	Pou2f2
1.16728e-09	0.292196	0.966	0.957	1.81396e-05	IL1b+ LM	Rpl11
1.36638e-09	1.47716	0.356	0.23	2.12336e-05	IL1b+ LM	Chmp1b
1.49362e-09	0.457718	0.837	0.828	2.32108e-05	IL1b+ LM	mt-Nd2
1.51028e-09	0.729293	0.488	0.324	2.34698e-05	IL1b+ LM	Arhgap26
1.72091e-09	0.785884	0.424	0.279	2.67429e-05	IL1b+ LM	1810013L24Rik
1.90539e-09	-1.06395	0.227	0.397	2.96097e-05	IL1b+ LM	Trf
1.95882e-09	-0.61404	0.542	0.662	3.044e-05	IL1b+ LM	Tmem256
2.06591e-09	0.840439	0.305	0.174	3.21042e-05	IL1b+ LM	Klhl8
2.13378e-09	0.895955	0.42	0.278	3.31589e-05	IL1b+ LM	Tut7
2.17003e-09	-0.984405	0.2	0.371	3.37222e-05	IL1b+ LM	S100a13
2.32496e-09	0.36088	0.936	0.887	3.61299e-05	IL1b+ LM	Rps12
2.64513e-09	-0.653265	0.79	0.792	4.11054e-05	IL1b+ LM	Dbi
2.99132e-09	-0.479169	0.861	0.876	4.64851e-05	IL1b+ LM	Cox6b1
3.03597e-09	0.646924	0.458	0.3	4.7179e-05	IL1b+ LM	Gimap7
3.25068e-09	1.17201	0.407	0.271	5.05156e-05	IL1b+ LM	Selenok
3.3583e-09	-0.409351	0.98	0.988	5.2188e-05	IL1b+ LM	Fcer1g
4.12621e-09	0.776454	0.458	0.304	6.41213e-05	IL1b+ LM	Map3k8
4.18518e-09	1.0289	0.278	0.152	6.50377e-05	IL1b+ LM	Asgr2
4.38331e-09	1.15796	0.261	0.144	6.81167e-05	IL1b+ LM	Zfp445
4.54708e-09	0.265178	0.966	0.962	7.06616e-05	IL1b+ LM	Rpl26
4.70488e-09	0.51989	0.705	0.57	7.31139e-05	IL1b+ LM	Myo1f
5.12435e-09	-1.3276	0.142	0.3	7.96325e-05	IL1b+ LM	P2ry6
5.29159e-09	0.801012	0.454	0.308	8.22314e-05	IL1b+ LM	Erich1
5.31987e-09	-0.596873	0.715	0.773	8.26708e-05	IL1b+ LM	Canx
5.38163e-09	0.653539	0.495	0.336	8.36306e-05	IL1b+ LM	Numb
6.95146e-09	0.517373	0.651	0.495	0.000108026	IL1b+ LM	Cnpy3
7.23165e-09	0.618864	0.417	0.27	0.00011238	IL1b+ LM	Gimap1
7.37938e-09	-1.25683	0.176	0.333	0.000114676	IL1b+ LM	Swi5
7.58747e-09	-1.05146	0.366	0.512	0.000117909	IL1b+ LM	Maf
7.67033e-09	-0.515373	0.898	0.906	0.000119197	IL1b+ LM	Calm1
7.76197e-09	0.62728	0.447	0.301	0.000120621	IL1b+ LM	Csgalnact2
7.78782e-09	0.522279	0.607	0.42	0.000121023	IL1b+ LM	Elobl
9.41072e-09	0.484965	0.59	0.402	0.000146243	IL1b+ LM	Uqcrh-ps1
9.42504e-09	-1.65466	0.142	0.285	0.000146465	IL1b+ LM	Igfbp4
9.51363e-09	0.669698	0.478	0.333	0.000147842	IL1b+ LM	Slc31a2
9.54828e-09	0.894661	0.254	0.136	0.00014838	IL1b+ LM	Slc24a4
1.09182e-08	0.686088	0.495	0.346	0.000169668	IL1b+ LM	Cd46
1.22771e-08	-0.72397	0.6	0.675	0.000190786	IL1b+ LM	Ndufb8
1.25586e-08	-1.24148	0.2	0.354	0.00019516	IL1b+ LM	Cyb5a
1.26263e-08	0.462984	0.4	0.247	0.000196213	IL1b+ LM	Vamp5
1.29249e-08	0.585945	0.614	0.462	0.000200853	IL1b+ LM	Herpud1
1.29844e-08	0.461648	0.675	0.518	0.000201778	IL1b+ LM	Tnfrsf1b
1.53275e-08	-0.585401	0.763	0.842	0.00023819	IL1b+ LM	Rps17
1.7098e-08	-0.280423	0.959	0.97	0.000265702	IL1b+ LM	Serf2
1.72726e-08	-0.335351	0.936	0.949	0.000268416	IL1b+ LM	Myl6
1.83001e-08	-0.507526	0.769	0.818	0.000284384	IL1b+ LM	Cox6a1
1.87128e-08	-0.47241	0.895	0.913	0.000290798	IL1b+ LM	Grn
1.99334e-08	-0.65928	0.681	0.733	0.000309764	IL1b+ LM	Ndufa3
2.02634e-08	0.666221	0.454	0.312	0.000314893	IL1b+ LM	Parvg
2.03068e-08	-0.944286	0.112	0.266	0.000315568	IL1b+ LM	Ggh
2.04705e-08	0.393021	0.79	0.701	0.000318111	IL1b+ LM	Eef1d
2.08463e-08	-0.542784	0.817	0.851	0.000323951	IL1b+ LM	Capza2
2.1996e-08	0.556985	0.539	0.385	0.000341817	IL1b+ LM	Naip2
2.2833e-08	0.858031	0.322	0.194	0.000354824	IL1b+ LM	Chst15
2.35032e-08	0.894711	0.383	0.257	0.00036524	IL1b+ LM	Ccnh
2.45686e-08	0.736272	0.498	0.355	0.000381795	IL1b+ LM	Sap30
2.52021e-08	-0.36352	0.864	0.868	0.00039164	IL1b+ LM	Cox8a
2.59755e-08	-0.657451	0.654	0.727	0.000403659	IL1b+ LM	Ctsa
2.7195e-08	0.673007	0.38	0.239	0.000422611	IL1b+ LM	Map3k3
2.73552e-08	0.755226	0.437	0.292	0.0004251	IL1b+ LM	Mboat7
2.80799e-08	1.0855	0.332	0.212	0.000436362	IL1b+ LM	Ints6
2.82182e-08	0.643886	0.576	0.437	0.000438511	IL1b+ LM	Sla
3.07719e-08	0.405014	0.875	0.802	0.000478195	IL1b+ LM	Ptprc
3.2262e-08	-1.14405	0.112	0.258	0.000501351	IL1b+ LM	Bola2
3.24418e-08	0.572825	0.383	0.244	0.000504146	IL1b+ LM	Ncoa1
3.31347e-08	1.57741	0.39	0.27	0.000514913	IL1b+ LM	Hsph1
3.35945e-08	1.20808	0.308	0.193	0.000522058	IL1b+ LM	Stx11
3.36875e-08	-0.889465	0.637	0.723	0.000523504	IL1b+ LM	Crip1
3.57669e-08	0.480823	0.553	0.391	0.000555818	IL1b+ LM	Tet2
3.75799e-08	0.552778	0.508	0.364	0.000583992	IL1b+ LM	Dynlt1b
3.8801e-08	1.26865	0.325	0.213	0.000602967	IL1b+ LM	Frat2
4.11503e-08	0.502467	0.549	0.395	0.000639475	IL1b+ LM	Ncoa4
4.11965e-08	-1.17016	0.519	0.608	0.000640194	IL1b+ LM	Ninj1
4.12816e-08	0.910412	0.319	0.2	0.000641516	IL1b+ LM	Odf3b
4.65468e-08	0.704805	0.336	0.211	0.000723337	IL1b+ LM	Ppp1r15b
4.6884e-08	-0.819736	0.508	0.596	0.000728577	IL1b+ LM	Atp5g1
4.69807e-08	-0.627447	0.722	0.783	0.00073008	IL1b+ LM	Cltc
4.71851e-08	0.448292	0.79	0.695	0.000733257	IL1b+ LM	S100a4
4.76425e-08	0.555883	0.542	0.381	0.000740365	IL1b+ LM	Rbm3-ps
4.841e-08	0.511285	0.464	0.302	0.000752292	IL1b+ LM	Dmxl2
5.37501e-08	-1.32032	0.146	0.287	0.000835276	IL1b+ LM	Lgals3bp
5.76044e-08	0.586546	0.559	0.417	0.000895173	IL1b+ LM	Was
6.31007e-08	-0.633458	0.617	0.701	0.000980584	IL1b+ LM	Smdt1
6.85216e-08	0.559096	0.61	0.446	0.00106483	IL1b+ LM	Serpinb1a
7.12521e-08	0.615882	0.498	0.357	0.00110726	IL1b+ LM	Vps28
7.56467e-08	0.666814	0.488	0.347	0.00117555	IL1b+ LM	Agtrap
7.9024e-08	-0.987126	0.319	0.456	0.00122803	IL1b+ LM	Abca1
8.24056e-08	0.634419	0.471	0.324	0.00128058	IL1b+ LM	Cpped1
8.28767e-08	0.902023	0.275	0.16	0.0012879	IL1b+ LM	Cda
9.71463e-08	1.02785	0.319	0.206	0.00150965	IL1b+ LM	Tagap
9.79418e-08	0.618546	0.529	0.394	0.00152202	IL1b+ LM	Akap9
9.86538e-08	-0.538619	0.742	0.783	0.00153308	IL1b+ LM	Anxa2
1.00244e-07	0.586937	0.356	0.229	0.00155779	IL1b+ LM	Prdm2
1.00818e-07	0.594945	0.468	0.331	0.00156671	IL1b+ LM	Nudt16
1.02763e-07	0.622357	0.451	0.323	0.00159694	IL1b+ LM	Vamp2
1.0318e-07	-0.785827	0.363	0.498	0.00160341	IL1b+ LM	Prdx2
1.0587e-07	0.704718	0.383	0.249	0.00164521	IL1b+ LM	Agtpbp1
1.06058e-07	-0.361614	0.966	0.968	0.00164814	IL1b+ LM	Rpl35
1.08372e-07	-0.394649	0.82	0.846	0.00168409	IL1b+ LM	Gng5
1.13177e-07	0.436093	0.647	0.482	0.00175877	IL1b+ LM	N4bp2l2
1.23156e-07	0.628274	0.776	0.678	0.00191385	IL1b+ LM	Anxa1
1.31503e-07	0.64262	0.427	0.293	0.00204355	IL1b+ LM	Aff4
1.31983e-07	-1.00066	0.403	0.51	0.00205101	IL1b+ LM	Ranbp1
1.37646e-07	-0.498832	0.783	0.884	0.00213902	IL1b+ LM	Rpl17
1.38126e-07	0.565354	0.4	0.263	0.00214648	IL1b+ LM	Bst1
1.38738e-07	0.351694	0.864	0.808	0.00215598	IL1b+ LM	Rpl12
1.39672e-07	0.306101	0.898	0.857	0.00217051	IL1b+ LM	Rpl7a
1.51963e-07	0.563695	0.539	0.391	0.00236151	IL1b+ LM	Ddx21
1.54514e-07	-0.579468	0.692	0.782	0.00240115	IL1b+ LM	Csf1r
1.5829e-07	0.52284	0.539	0.394	0.00245983	IL1b+ LM	Mettl9
1.59195e-07	0.660438	0.414	0.275	0.00247388	IL1b+ LM	Mlxip
1.61569e-07	-0.359257	0.892	0.925	0.00251078	IL1b+ LM	Npc2
1.64458e-07	0.571699	0.519	0.385	0.00255568	IL1b+ LM	Casp4
1.66288e-07	-1.13504	0.261	0.4	0.00258411	IL1b+ LM	Gas6
1.67201e-07	0.477872	0.61	0.468	0.0025983	IL1b+ LM	Glipr1
1.74264e-07	-0.61205	0.732	0.776	0.00270807	IL1b+ LM	Ndufa2
1.75532e-07	0.5856	0.539	0.384	0.00272776	IL1b+ LM	Ppp1r12a
1.83532e-07	0.431939	0.814	0.736	0.00285209	IL1b+ LM	S100a11
1.91176e-07	-0.393864	0.261	0.436	0.00297088	IL1b+ LM	Mt1
2.00004e-07	0.44421	0.586	0.434	0.00310807	IL1b+ LM	Ankrd12
2.00527e-07	0.559031	0.546	0.408	0.0031162	IL1b+ LM	Stxbp2
2.01119e-07	0.724925	0.268	0.155	0.00312539	IL1b+ LM	Qpct
2.0668e-07	0.610848	0.393	0.266	0.00321181	IL1b+ LM	Prkag2
2.10968e-07	0.665932	0.515	0.389	0.00327844	IL1b+ LM	Sptlc2
2.16691e-07	-0.617392	0.197	0.364	0.00336738	IL1b+ LM	Tpd52
2.34207e-07	0.614285	0.573	0.434	0.00363958	IL1b+ LM	Casp1
2.36341e-07	0.688932	0.576	0.429	0.00367273	IL1b+ LM	Rsrc2
2.44161e-07	0.449307	0.729	0.629	0.00379426	IL1b+ LM	Ddx3x
2.46545e-07	0.503607	0.573	0.439	0.0038313	IL1b+ LM	Slc11a1
2.57646e-07	0.6226	0.437	0.308	0.00400382	IL1b+ LM	Akna
2.79808e-07	-0.880995	0.264	0.405	0.00434821	IL1b+ LM	Abhd12
2.80835e-07	0.359204	0.861	0.854	0.00436418	IL1b+ LM	Rpl29
2.8172e-07	0.620843	0.285	0.166	0.00437792	IL1b+ LM	Homer3
2.87552e-07	0.579097	0.593	0.462	0.00446856	IL1b+ LM	Nfe2l2
2.91625e-07	-1.04343	0.278	0.416	0.00453186	IL1b+ LM	Ap2a2
2.91836e-07	0.491335	0.692	0.59	0.00453513	IL1b+ LM	Srsf5
2.92754e-07	0.508962	0.366	0.228	0.00454939	IL1b+ LM	Cdc42ep3
3.07352e-07	0.644979	0.322	0.198	0.00477625	IL1b+ LM	Gpr155
3.41001e-07	-1.02536	0.227	0.364	0.00529915	IL1b+ LM	Igf1
3.45228e-07	-1.21798	0.268	0.393	0.00536485	IL1b+ LM	Anxa4
3.61447e-07	0.574708	0.373	0.242	0.00561689	IL1b+ LM	Itgal
3.79317e-07	0.815778	0.346	0.229	0.00589458	IL1b+ LM	Lilra5
3.82128e-07	0.625864	0.397	0.263	0.00593827	IL1b+ LM	Creb5
4.23385e-07	0.635632	0.417	0.291	0.00657941	IL1b+ LM	Azi2
4.34735e-07	0.70116	0.454	0.329	0.00675579	IL1b+ LM	Pkn2
4.43188e-07	0.504622	0.549	0.382	0.00688714	IL1b+ LM	Xrcc5
4.59313e-07	0.496293	0.553	0.403	0.00713773	IL1b+ LM	Themis2
4.63565e-07	-0.277077	0.99	0.997	0.0072038	IL1b+ LM	Rps29
4.87831e-07	-0.757678	0.288	0.433	0.00758089	IL1b+ LM	Adgre1
4.91091e-07	-1.40422	0.264	0.378	0.00763156	IL1b+ LM	Folr2
5.07699e-07	0.888434	0.38	0.264	0.00788964	IL1b+ LM	Nrbf2
5.13225e-07	0.419675	0.675	0.515	0.00797551	IL1b+ LM	Tax1bp1
5.53761e-07	-0.470138	0.725	0.778	0.00860545	IL1b+ LM	Capzb
5.81763e-07	-0.499411	0.725	0.747	0.0090406	IL1b+ LM	Atp5j
5.83021e-07	-0.834316	0.2	0.344	0.00906015	IL1b+ LM	Hmox2
5.87106e-07	0.727565	0.271	0.162	0.00912362	IL1b+ LM	Igfbp7
5.92421e-07	-1.04315	0.424	0.511	0.00920622	IL1b+ LM	Mif
6.22608e-07	0.573107	0.458	0.325	0.00967533	IL1b+ LM	Washc4
6.30145e-07	-0.713973	0.366	0.497	0.00979245	IL1b+ LM	Hprt
6.54806e-07	-0.545664	0.763	0.788	0.0101757	IL1b+ LM	Atpif1
6.74814e-07	1.02803	0.508	0.403	0.0104866	IL1b+ LM	Mat2a
6.9882e-07	-0.537967	0.692	0.713	0.0108597	IL1b+ LM	Uqcrq
7.02764e-07	0.362395	0.597	0.421	0.010921	IL1b+ LM	Pgk1
7.38895e-07	0.492996	0.559	0.421	0.0114824	IL1b+ LM	Mbd2
7.56312e-07	-0.535979	0.702	0.717	0.0117531	IL1b+ LM	Pomp
7.60616e-07	0.337926	0.742	0.603	0.01182	IL1b+ LM	Fyb
7.65641e-07	-0.54239	0.746	0.798	0.0118981	IL1b+ LM	Ndufa13
7.70329e-07	0.450545	0.559	0.39	0.0119709	IL1b+ LM	Ndufb1
7.88251e-07	0.770614	0.325	0.21	0.0122494	IL1b+ LM	Gimap8
8.277e-07	0.475299	0.519	0.379	0.0128625	IL1b+ LM	Tnfaip2
8.82398e-07	-0.595775	0.641	0.682	0.0137125	IL1b+ LM	Eif5a
8.89557e-07	0.950416	0.386	0.278	0.0138237	IL1b+ LM	Midn
8.94963e-07	0.584132	0.495	0.356	0.0139077	IL1b+ LM	Trim38
9.81523e-07	0.603456	0.492	0.378	0.0152529	IL1b+ LM	Chd1
1.01448e-06	-0.986915	0.576	0.635	0.0157651	IL1b+ LM	Tuba1b
1.02385e-06	0.446459	0.658	0.537	0.0159106	IL1b+ LM	Ccni
1.04573e-06	0.648422	0.424	0.299	0.0162507	IL1b+ LM	Atf6b
1.09633e-06	0.669237	0.447	0.315	0.017037	IL1b+ LM	Glipr2
1.12118e-06	0.510922	0.488	0.355	0.0174231	IL1b+ LM	Ids
1.17031e-06	0.468915	0.546	0.396	0.0181866	IL1b+ LM	Taf10
1.18715e-06	0.622565	0.397	0.275	0.0184483	IL1b+ LM	Zmym2
1.19584e-06	0.637464	0.39	0.272	0.0185833	IL1b+ LM	Rassf5
1.20148e-06	0.425577	0.658	0.508	0.0186711	IL1b+ LM	Hnrnpdl
1.20189e-06	0.799886	0.288	0.181	0.0186773	IL1b+ LM	A1bg
1.22126e-06	0.749686	0.488	0.352	0.0189783	IL1b+ LM	Tank
1.28457e-06	0.255649	0.895	0.808	0.0199622	IL1b+ LM	Lst1
1.33324e-06	0.603305	0.525	0.407	0.0207186	IL1b+ LM	Stat3
1.33361e-06	0.473015	0.522	0.389	0.0207243	IL1b+ LM	Atf4
1.3428e-06	0.471896	0.366	0.24	0.020867	IL1b+ LM	Kcne3
1.36365e-06	0.522731	0.536	0.4	0.0211911	IL1b+ LM	Vps13c
1.37952e-06	0.722992	0.251	0.148	0.0214378	IL1b+ LM	Sgms2
1.39501e-06	0.562772	0.502	0.372	0.0216785	IL1b+ LM	Hsd17b11
1.39816e-06	0.485753	0.386	0.261	0.0217274	IL1b+ LM	Ago4
1.43638e-06	0.481585	0.61	0.471	0.0223213	IL1b+ LM	Fmnl1
1.49305e-06	0.916148	0.271	0.172	0.023202	IL1b+ LM	Ubxn11
1.53267e-06	-0.441831	0.797	0.783	0.0238177	IL1b+ LM	Hint1
1.54693e-06	0.428916	0.302	0.194	0.0240392	IL1b+ LM	Sox4
1.54974e-06	-0.374269	0.675	0.752	0.0240829	IL1b+ LM	BC005537
1.60325e-06	0.842231	0.281	0.183	0.0249146	IL1b+ LM	Klf9
1.61977e-06	0.49155	0.668	0.518	0.0251712	IL1b+ LM	Plek
1.62386e-06	-0.83027	0.142	0.269	0.0252347	IL1b+ LM	Pon2
1.64194e-06	-0.719899	0.458	0.572	0.0255157	IL1b+ LM	Gm2a
1.68358e-06	0.466581	0.563	0.424	0.0261629	IL1b+ LM	Acap2
1.69059e-06	-0.593145	0.614	0.688	0.0262718	IL1b+ LM	Cd81
1.7396e-06	0.36125	0.739	0.639	0.0270334	IL1b+ LM	mt-Nd5
1.76987e-06	0.270624	0.847	0.822	0.0275038	IL1b+ LM	Rpl5
1.78045e-06	-0.925036	0.186	0.314	0.0276681	IL1b+ LM	Higd1a
1.83488e-06	0.282166	0.966	0.963	0.0285141	IL1b+ LM	Rpl10
1.84894e-06	-0.607988	0.678	0.71	0.0287326	IL1b+ LM	Cox5a
1.87671e-06	0.292647	0.81	0.677	0.0291641	IL1b+ LM	Cd44
1.88385e-06	0.673609	0.468	0.345	0.0292751	IL1b+ LM	Ptpn2
1.91117e-06	0.988401	0.298	0.193	0.0296996	IL1b+ LM	Gk
2.00968e-06	-0.492332	0.668	0.716	0.0312304	IL1b+ LM	Rps27l
2.04876e-06	0.460795	0.553	0.409	0.0318378	IL1b+ LM	Plxdc2
2.09741e-06	0.910759	0.295	0.19	0.0325938	IL1b+ LM	Nfkb2
2.20237e-06	0.35969	0.607	0.46	0.0342248	IL1b+ LM	Mgat1
2.27604e-06	0.532127	0.505	0.371	0.0353696	IL1b+ LM	Il17ra
2.29306e-06	-0.819908	0.292	0.424	0.0356342	IL1b+ LM	Man1a
2.3462e-06	0.811366	0.325	0.211	0.0364599	IL1b+ LM	Abtb1
2.39332e-06	-0.791239	0.153	0.284	0.0371922	IL1b+ LM	Ecm1
2.55333e-06	0.834269	0.39	0.278	0.0396787	IL1b+ LM	Upp1
2.57034e-06	0.474643	0.644	0.494	0.0399431	IL1b+ LM	Srsf7
2.58138e-06	1.31134	0.278	0.181	0.0401146	IL1b+ LM	Pim3
2.70786e-06	0.482517	0.444	0.317	0.0420802	IL1b+ LM	Rassf3
2.7145e-06	0.419078	0.464	0.334	0.0421833	IL1b+ LM	Utrn
2.76567e-06	-0.750688	0.576	0.665	0.0429785	IL1b+ LM	Ly6e
2.78793e-06	0.6811	0.322	0.215	0.0433244	IL1b+ LM	Sclt1
2.80593e-06	0.445064	0.315	0.204	0.0436042	IL1b+ LM	Brd3
2.81465e-06	0.729409	0.38	0.266	0.0437397	IL1b+ LM	Slc20a1
2.84289e-06	0.659042	0.407	0.294	0.0441785	IL1b+ LM	Terf2ip
2.8504e-06	-0.421817	0.515	0.634	0.0442952	IL1b+ LM	Snx5
2.89754e-06	0.38309	0.712	0.601	0.0450277	IL1b+ LM	Ap1s2
2.91801e-06	-0.835151	0.336	0.446	0.0453459	IL1b+ LM	Ptms
2.97212e-06	-0.337549	0.749	0.807	0.0461867	IL1b+ LM	Sec61g
3.07352e-06	0.542956	0.471	0.346	0.0477626	IL1b+ LM	Plscr1
3.15416e-06	0.37218	0.705	0.564	0.0490157	IL1b+ LM	Cmtm6
3.2489e-06	-0.800644	0.559	0.616	0.050488	IL1b+ LM	Tubb5
3.29283e-06	0.38415	0.522	0.38	0.0511706	IL1b+ LM	Fbxl5
3.30609e-06	-0.713365	0.397	0.511	0.0513766	IL1b+ LM	Gltp
3.31506e-06	-0.33281	0.861	0.88	0.051516	IL1b+ LM	Rhoa
3.41895e-06	0.934018	0.254	0.161	0.0531305	IL1b+ LM	Nrgn
3.45216e-06	-0.839262	0.288	0.411	0.0536465	IL1b+ LM	Psmb5
3.46921e-06	0.464556	0.424	0.294	0.0539115	IL1b+ LM	Pstpip1
3.51601e-06	0.455938	0.468	0.336	0.0546387	IL1b+ LM	Adpgk
3.55632e-06	0.404176	0.481	0.352	0.0552652	IL1b+ LM	Dicer1
3.59743e-06	-0.775255	0.454	0.556	0.0559041	IL1b+ LM	Sptssa
3.78631e-06	0.542717	0.573	0.439	0.0588393	IL1b+ LM	Elf1
3.92964e-06	0.411889	0.678	0.589	0.0610667	IL1b+ LM	Saraf
4.06588e-06	-0.482969	0.831	0.846	0.0631839	IL1b+ LM	Morf4l1
4.22699e-06	0.557985	0.542	0.412	0.0656874	IL1b+ LM	Ssh2
4.51443e-06	0.460572	0.461	0.324	0.0701543	IL1b+ LM	Selenot
4.55954e-06	0.340844	0.525	0.39	0.0708553	IL1b+ LM	Lta4h
4.81325e-06	0.8737	0.508	0.391	0.0747979	IL1b+ LM	Tuba1a
4.8544e-06	-0.59323	0.708	0.734	0.0754374	IL1b+ LM	Calr
5.07642e-06	-0.511775	0.708	0.713	0.0788875	IL1b+ LM	Ap2s1
5.28268e-06	0.267226	0.42	0.279	0.0820929	IL1b+ LM	Peli1
5.28768e-06	-0.718334	0.329	0.444	0.0821706	IL1b+ LM	Tm6sf1
5.62322e-06	0.498868	0.434	0.312	0.0873849	IL1b+ LM	Med13l
5.66285e-06	0.721893	0.271	0.172	0.0880008	IL1b+ LM	Siah2
5.77556e-06	-0.690754	0.244	0.375	0.0897522	IL1b+ LM	Sdc3
5.79109e-06	0.512843	0.437	0.315	0.0899935	IL1b+ LM	Smim26
5.84181e-06	0.620517	0.441	0.317	0.0907817	IL1b+ LM	P2ry13
6.2585e-06	0.367476	0.641	0.496	0.0972571	IL1b+ LM	Rock1
6.31165e-06	0.379636	0.529	0.395	0.098083	IL1b+ LM	Rgs18
6.41509e-06	0.648528	0.41	0.298	0.0996906	IL1b+ LM	Epc1
6.43637e-06	-0.354913	0.851	0.866	0.100021	IL1b+ LM	Ctsz
6.49741e-06	0.814132	0.356	0.259	0.10097	IL1b+ LM	Zfp24
6.55556e-06	0.439239	0.488	0.362	0.101873	IL1b+ LM	Cd86
6.79191e-06	0.760627	0.349	0.245	0.105546	IL1b+ LM	Impdh1
6.81682e-06	0.470081	0.437	0.316	0.105933	IL1b+ LM	Mettl7a1
7.13577e-06	0.652884	0.386	0.271	0.11089	IL1b+ LM	Mknk2
7.20907e-06	0.443781	0.569	0.442	0.112029	IL1b+ LM	Bach1
7.28016e-06	0.358968	0.525	0.373	0.113134	IL1b+ LM	Cops9
7.42427e-06	0.422067	0.515	0.375	0.115373	IL1b+ LM	Map3k2
7.47143e-06	0.521122	0.329	0.217	0.116106	IL1b+ LM	Ypel2
7.47502e-06	0.457045	0.485	0.349	0.116162	IL1b+ LM	Ndufb4c
7.53731e-06	-0.599816	0.214	0.357	0.11713	IL1b+ LM	Gngt2
7.64961e-06	-0.812153	0.553	0.615	0.118875	IL1b+ LM	Creg1
7.6644e-06	0.465162	0.62	0.506	0.119105	IL1b+ LM	Tcf25
7.68265e-06	0.475271	0.41	0.296	0.119388	IL1b+ LM	Chpt1
8.29337e-06	0.496031	0.332	0.222	0.128879	IL1b+ LM	Rab27a
8.29863e-06	0.561211	0.498	0.371	0.128961	IL1b+ LM	Adar
8.49234e-06	-0.773088	0.346	0.461	0.131971	IL1b+ LM	Ier3ip1
8.70011e-06	-0.373013	0.831	0.853	0.1352	IL1b+ LM	Vamp8
8.77631e-06	0.53501	0.322	0.212	0.136384	IL1b+ LM	Slc36a4
8.78766e-06	0.616429	0.342	0.244	0.13656	IL1b+ LM	Naprt
9.1116e-06	-0.890631	0.275	0.387	0.141594	IL1b+ LM	2610001J05Rik
9.15443e-06	-1.06221	0.837	0.858	0.14226	IL1b+ LM	Lgals3
9.22983e-06	-0.652907	0.478	0.565	0.143432	IL1b+ LM	Dynlrb1
9.38804e-06	1.20674	0.292	0.196	0.14589	IL1b+ LM	Ddit4
9.50274e-06	0.743716	0.369	0.269	0.147673	IL1b+ LM	Cybc1
9.58635e-06	0.863104	0.254	0.165	0.148972	IL1b+ LM	Josd1
9.84123e-06	0.342081	0.58	0.44	0.152933	IL1b+ LM	Cd93
9.96604e-06	0.681504	0.407	0.291	0.154872	IL1b+ LM	Ptp4a1
1.01688e-05	0.660149	0.302	0.207	0.158023	IL1b+ LM	Rnf169
1.06547e-05	-0.525092	0.369	0.491	0.165574	IL1b+ LM	Cdk2ap2
1.08464e-05	0.709688	0.275	0.179	0.168554	IL1b+ LM	Zfp281
1.08767e-05	-0.84618	0.247	0.364	0.169023	IL1b+ LM	Mrps14
1.1103e-05	0.26445	0.508	0.361	0.172541	IL1b+ LM	AB124611
1.16248e-05	-0.494774	0.658	0.733	0.18065	IL1b+ LM	Unc93b1
1.1712e-05	-1.00207	0.217	0.324	0.182005	IL1b+ LM	Commd4
1.17433e-05	-0.951491	0.329	0.431	0.182492	IL1b+ LM	Camk1
1.17475e-05	-0.91304	0.336	0.441	0.182556	IL1b+ LM	Sdf4
1.17703e-05	0.341948	0.702	0.577	0.18291	IL1b+ LM	Rnaset2b
1.20518e-05	0.678329	0.292	0.194	0.187285	IL1b+ LM	Map3k20
1.23181e-05	0.428407	0.576	0.449	0.191424	IL1b+ LM	Stk4
1.24358e-05	-0.658824	0.237	0.361	0.193252	IL1b+ LM	Eef1g
1.33411e-05	0.504262	0.559	0.429	0.207321	IL1b+ LM	Gpbp1
1.34764e-05	-0.471619	0.715	0.717	0.209423	IL1b+ LM	Ppib
1.36828e-05	0.603739	0.454	0.343	0.212631	IL1b+ LM	Ivns1abp
1.3928e-05	0.301825	0.519	0.37	0.216441	IL1b+ LM	Selenoh
1.47426e-05	0.370578	0.492	0.366	0.2291	IL1b+ LM	Foxn3
1.48166e-05	0.516454	0.41	0.297	0.23025	IL1b+ LM	Klf10
1.55403e-05	0.494463	0.376	0.265	0.241496	IL1b+ LM	Arrdc3
1.61019e-05	-0.404427	0.736	0.771	0.250224	IL1b+ LM	Gdi2
1.61483e-05	-0.691039	0.312	0.421	0.250944	IL1b+ LM	Tmem106a
1.6562e-05	0.553467	0.637	0.523	0.257374	IL1b+ LM	Eif5
1.66882e-05	0.454046	0.417	0.3	0.259335	IL1b+ LM	Arhgap45
1.67337e-05	0.796069	0.325	0.23	0.260042	IL1b+ LM	Lysmd2
1.71159e-05	-0.810058	0.217	0.33	0.265981	IL1b+ LM	Adam9
1.7162e-05	0.506722	0.444	0.327	0.266697	IL1b+ LM	Trim44
1.71896e-05	0.510977	0.414	0.301	0.267126	IL1b+ LM	Fnbp4
1.74211e-05	-0.504601	0.383	0.493	0.270724	IL1b+ LM	Mrpl23
1.76304e-05	-0.633812	0.492	0.568	0.273976	IL1b+ LM	Romo1
1.78277e-05	0.299524	0.719	0.576	0.277043	IL1b+ LM	Clec12a
1.83722e-05	-0.413175	0.586	0.664	0.285503	IL1b+ LM	Arl6ip1
1.85865e-05	0.392345	0.481	0.359	0.288835	IL1b+ LM	Hnmt
1.86466e-05	0.508512	0.295	0.193	0.289769	IL1b+ LM	Nlrp1b
1.94087e-05	0.880756	0.258	0.165	0.301611	IL1b+ LM	Tiparp
1.94147e-05	0.771771	0.366	0.26	0.301704	IL1b+ LM	Ccdc69
1.94577e-05	0.636508	0.369	0.263	0.302373	IL1b+ LM	Taf7
2.03039e-05	-0.784992	0.369	0.486	0.315522	IL1b+ LM	Aldoa
2.03539e-05	-0.271105	0.898	0.913	0.3163	IL1b+ LM	Arpc1b
2.04005e-05	0.511797	0.488	0.36	0.317024	IL1b+ LM	Alox5
2.08611e-05	-0.890886	0.271	0.376	0.324181	IL1b+ LM	Card19
2.09716e-05	-0.2569	0.834	0.836	0.325898	IL1b+ LM	Chchd2
2.11882e-05	0.438341	0.305	0.207	0.329264	IL1b+ LM	Esrra
2.20911e-05	-0.516798	0.627	0.674	0.343296	IL1b+ LM	Arhgdia
2.2491e-05	0.303749	0.532	0.388	0.34951	IL1b+ LM	Cd4
2.3026e-05	0.593901	0.617	0.517	0.357824	IL1b+ LM	Tra2b
2.31301e-05	-0.58679	0.658	0.682	0.359442	IL1b+ LM	Txn1
2.36939e-05	0.483394	0.498	0.387	0.368204	IL1b+ LM	Rnase6
2.37687e-05	0.46021	0.668	0.523	0.369366	IL1b+ LM	Cflar
2.40278e-05	0.449759	0.532	0.407	0.373392	IL1b+ LM	Fam133b
2.40516e-05	1.40341	0.305	0.226	0.373762	IL1b+ LM	Gpr183
2.44395e-05	0.338221	0.485	0.345	0.379791	IL1b+ LM	Rtraf
2.505e-05	-0.831774	0.285	0.391	0.389277	IL1b+ LM	Ndufa8
2.52399e-05	-0.444106	0.702	0.735	0.392227	IL1b+ LM	Sec61b
2.55169e-05	0.49234	0.478	0.372	0.396533	IL1b+ LM	Arid4b
2.60139e-05	-0.491269	0.702	0.764	0.404257	IL1b+ LM	Ifitm3
2.66388e-05	-0.777877	0.624	0.643	0.413968	IL1b+ LM	Capg
2.70013e-05	0.785853	0.292	0.202	0.4196	IL1b+ LM	Rybp-ps
2.71038e-05	-0.632115	0.444	0.531	0.421193	IL1b+ LM	Sri
2.71555e-05	0.402652	0.434	0.316	0.421997	IL1b+ LM	Grk3
2.73465e-05	0.459129	0.627	0.507	0.424965	IL1b+ LM	Rnf149
2.75681e-05	-0.726552	0.366	0.47	0.428408	IL1b+ LM	Lipa
2.77466e-05	0.498413	0.339	0.231	0.431182	IL1b+ LM	Cpd
2.78144e-05	-0.517939	0.634	0.69	0.432235	IL1b+ LM	Ppp1ca
2.78389e-05	-0.858374	0.353	0.444	0.432616	IL1b+ LM	Pdcd5
2.79895e-05	0.494983	0.312	0.211	0.434957	IL1b+ LM	Pdlim2
2.87857e-05	0.782938	0.285	0.193	0.44733	IL1b+ LM	Pxk
2.90959e-05	0.577611	0.383	0.278	0.452151	IL1b+ LM	Sdccag8
2.95549e-05	0.545266	0.363	0.259	0.459283	IL1b+ LM	Rbm33
2.95762e-05	-0.712537	0.369	0.474	0.459613	IL1b+ LM	Zfand6
3.01982e-05	0.647791	0.441	0.34	0.469279	IL1b+ LM	Pabpc4
3.08437e-05	0.51904	0.403	0.302	0.479311	IL1b+ LM	Cdc40
3.10651e-05	0.432636	0.414	0.303	0.482752	IL1b+ LM	Tmem205
3.10883e-05	0.374252	0.566	0.447	0.483112	IL1b+ LM	Sf1
3.17281e-05	0.450865	0.386	0.277	0.493055	IL1b+ LM	Oga
3.18444e-05	0.5034	0.434	0.331	0.494863	IL1b+ LM	Crtap
3.18971e-05	-1.14007	0.159	0.258	0.495681	IL1b+ LM	Pmp22
3.24928e-05	0.57775	0.339	0.238	0.504938	IL1b+ LM	Map2k3
3.25032e-05	0.251516	0.902	0.878	0.505099	IL1b+ LM	Atp5e
3.25317e-05	-0.664187	0.61	0.685	0.505543	IL1b+ LM	Serinc3
3.29822e-05	0.463932	0.369	0.264	0.512544	IL1b+ LM	Nme3
3.31502e-05	0.33236	0.512	0.384	0.515154	IL1b+ LM	Slc7a7
3.34616e-05	0.64379	0.366	0.265	0.519994	IL1b+ LM	Pram1
3.37104e-05	0.459216	0.356	0.255	0.523859	IL1b+ LM	Chd2
3.39612e-05	-0.760749	0.451	0.543	0.527756	IL1b+ LM	Mrc1
3.40261e-05	-0.966312	0.146	0.251	0.528766	IL1b+ LM	Ckb
3.4728e-05	-0.642772	0.485	0.564	0.539674	IL1b+ LM	Psma2
3.56516e-05	0.6323	0.437	0.336	0.554025	IL1b+ LM	Usp3
3.58078e-05	-1.1082	0.275	0.375	0.556453	IL1b+ LM	Man2b1
3.60363e-05	-0.534651	0.586	0.658	0.560004	IL1b+ LM	Tmem176a
3.6507e-05	0.536007	0.512	0.389	0.567319	IL1b+ LM	Clk1
3.72713e-05	0.478011	0.431	0.322	0.579196	IL1b+ LM	Phf20
3.8235e-05	-0.545899	0.664	0.712	0.594172	IL1b+ LM	Arf5
3.99419e-05	-0.559369	0.21	0.322	0.620697	IL1b+ LM	Sgpl1
3.99582e-05	-0.607192	0.495	0.562	0.62095	IL1b+ LM	Psmb2
4.03921e-05	-0.968014	0.302	0.393	0.627693	IL1b+ LM	Cox20
4.0895e-05	-0.650135	0.42	0.512	0.635508	IL1b+ LM	Arpp19
4.12342e-05	0.462249	0.471	0.36	0.64078	IL1b+ LM	Rbm6
4.1878e-05	0.562913	0.315	0.218	0.650785	IL1b+ LM	Rabgap1l
4.30125e-05	-0.786036	0.22	0.33	0.668414	IL1b+ LM	Psma6
4.3026e-05	-0.541961	0.685	0.719	0.668625	IL1b+ LM	Prdx5
4.35022e-05	0.26553	0.776	0.684	0.676024	IL1b+ LM	Eef1b2
4.3669e-05	0.551224	0.393	0.293	0.678617	IL1b+ LM	Ankrd13d
4.3686e-05	-0.489912	0.603	0.664	0.67888	IL1b+ LM	Cd47
4.37119e-05	0.721278	0.339	0.243	0.679284	IL1b+ LM	Cpne1
4.52319e-05	0.334286	0.895	0.851	0.702904	IL1b+ LM	S100a6
4.77085e-05	-0.437955	0.685	0.72	0.74139	IL1b+ LM	Slc25a5
4.84047e-05	0.485539	0.461	0.351	0.75221	IL1b+ LM	Gpcpd1
4.98085e-05	0.30726	0.617	0.462	0.774025	IL1b+ LM	Hnrnpd
5.13267e-05	-0.480711	0.339	0.443	0.797618	IL1b+ LM	Luc7l2
5.15068e-05	-0.693015	0.383	0.47	0.800415	IL1b+ LM	Vcp
5.25087e-05	-0.968096	0.315	0.403	0.815985	IL1b+ LM	Uqcc2
5.38531e-05	-1.08414	0.173	0.27	0.836877	IL1b+ LM	Sarnp
5.4952e-05	-0.325552	0.898	0.898	0.853954	IL1b+ LM	Cdc42
5.50579e-05	0.697496	0.329	0.242	0.855599	IL1b+ LM	Dnajb12
5.55138e-05	0.454036	0.342	0.241	0.862685	IL1b+ LM	Gbp2
5.75688e-05	0.474122	0.295	0.197	0.89462	IL1b+ LM	Ptger4
5.76982e-05	0.297673	0.644	0.528	0.89663	IL1b+ LM	Commd6
5.7745e-05	0.447311	0.495	0.374	0.897357	IL1b+ LM	Tra2a
5.85528e-05	-0.452877	0.695	0.712	0.90991	IL1b+ LM	Pkm
5.94476e-05	0.271752	0.525	0.392	0.923816	IL1b+ LM	Rcsd1
6.21682e-05	-0.383606	0.79	0.821	0.966095	IL1b+ LM	Rap1b
6.23943e-05	0.703847	0.336	0.246	0.969608	IL1b+ LM	Plcb2
6.32545e-05	0.284123	0.532	0.386	0.982975	IL1b+ LM	Gm1673
6.3727e-05	0.374406	0.576	0.457	0.990318	IL1b+ LM	Glrx
6.46887e-05	0.563013	0.346	0.258	1	IL1b+ LM	Cdkn1b
6.4882e-05	0.636885	0.329	0.237	1	IL1b+ LM	Atp11a
6.62398e-05	0.297606	0.383	0.272	1	IL1b+ LM	Traf3ip3
6.76271e-05	-0.523264	0.725	0.749	1	IL1b+ LM	Reep5
6.83605e-05	0.346809	0.553	0.427	1	IL1b+ LM	Yy1
6.94938e-05	-0.722911	0.458	0.521	1	IL1b+ LM	Tmem160
7.01857e-05	0.327583	0.532	0.415	1	IL1b+ LM	Dusp6
7.14867e-05	0.445126	0.475	0.361	1	IL1b+ LM	Uxt
7.46703e-05	-0.592521	0.736	0.757	1	IL1b+ LM	Timp2
7.51023e-05	0.415446	0.431	0.318	1	IL1b+ LM	Slc15a3
7.52196e-05	1.16075	0.319	0.237	1	IL1b+ LM	Rgs1
7.54602e-05	0.65586	0.305	0.216	1	IL1b+ LM	Nbn
7.73433e-05	0.538225	0.383	0.288	1	IL1b+ LM	Rnmt
7.77989e-05	-0.640826	0.627	0.637	1	IL1b+ LM	Ldha
7.79537e-05	0.609486	0.363	0.268	1	IL1b+ LM	Ubac2
7.89791e-05	-0.760203	0.271	0.376	1	IL1b+ LM	Idh1
8.00429e-05	0.501426	0.332	0.236	1	IL1b+ LM	Msrb2
8.31355e-05	-1.46728	0.295	0.374	1	IL1b+ LM	Fabp5
8.32973e-05	0.751649	0.261	0.179	1	IL1b+ LM	E2f3
8.45335e-05	0.666842	0.305	0.213	1	IL1b+ LM	Idi1
8.94393e-05	0.691285	0.302	0.215	1	IL1b+ LM	Tent2
9.0468e-05	0.863011	0.275	0.188	1	IL1b+ LM	Ccdc186
9.48103e-05	0.37359	0.681	0.571	1	IL1b+ LM	C5ar1
9.71874e-05	-0.434893	0.634	0.676	1	IL1b+ LM	Brk1
9.74146e-05	-0.439574	0.634	0.679	1	IL1b+ LM	Ndufb7
9.99083e-05	0.663174	0.366	0.274	1	IL1b+ LM	Raf1
0.000100501	0.492866	0.444	0.333	1	IL1b+ LM	Larp7
0.00010146	0.831598	0.288	0.204	1	IL1b+ LM	Ppm1f
0.000101518	0.458602	0.369	0.269	1	IL1b+ LM	Tnfrsf14
0.00010165	0.436276	0.515	0.391	1	IL1b+ LM	Kmt2c
0.000102375	0.370058	0.464	0.359	1	IL1b+ LM	Hipk3
0.000103721	-1.20418	0.19	0.292	1	IL1b+ LM	Fn1
0.000105364	0.317534	0.383	0.275	1	IL1b+ LM	1700037H04Rik
0.000106369	-0.572911	0.549	0.617	1	IL1b+ LM	Mrfap1
0.000109527	-0.374078	0.837	0.852	1	IL1b+ LM	Cd53
0.000115588	0.51836	0.434	0.333	1	IL1b+ LM	Prkcsh
0.000117306	-0.537223	0.576	0.608	1	IL1b+ LM	Rab7
0.000117416	0.717109	0.329	0.238	1	IL1b+ LM	Birc2
0.000117705	-0.901453	0.186	0.285	1	IL1b+ LM	Fam174a
0.000118097	-0.974014	0.217	0.311	1	IL1b+ LM	Myof
0.000120658	-0.333826	0.746	0.775	1	IL1b+ LM	Atp5h
0.000123058	-0.394804	0.522	0.65	1	IL1b+ LM	Fcgr2b
0.000124414	-0.634122	0.264	0.371	1	IL1b+ LM	Cept1
0.00012542	0.482371	0.42	0.321	1	IL1b+ LM	Ccpg1
0.000126037	-0.667398	0.363	0.459	1	IL1b+ LM	Tnfaip8l2
0.00013124	0.381354	0.444	0.331	1	IL1b+ LM	Myd88
0.000133662	0.429998	0.434	0.336	1	IL1b+ LM	Ccny
0.000136015	-0.811942	0.308	0.398	1	IL1b+ LM	Polr2f
0.000137011	-0.378772	0.729	0.752	1	IL1b+ LM	Cox7a2
0.000138701	0.373915	0.308	0.216	1	IL1b+ LM	Spg20
0.000138832	0.568724	0.285	0.194	1	IL1b+ LM	Tom1
0.000138887	0.322573	0.678	0.582	1	IL1b+ LM	Ncf2
0.000138982	-0.544527	0.637	0.662	1	IL1b+ LM	Dad1
0.000139414	0.441201	0.42	0.313	1	IL1b+ LM	Rab5if
0.000140212	-0.8145	0.186	0.282	1	IL1b+ LM	Tgfbr1
0.000143849	0.898825	0.254	0.172	1	IL1b+ LM	Dnajb9
0.000145121	0.477909	0.451	0.352	1	IL1b+ LM	Pabpn1
0.000146174	0.356662	0.315	0.217	1	IL1b+ LM	Tbl1x
0.000146209	-0.530982	0.586	0.619	1	IL1b+ LM	Hsbp1
0.000148461	0.535777	0.614	0.499	1	IL1b+ LM	Sqstm1
0.000149023	-0.482301	0.668	0.685	1	IL1b+ LM	Gnb1
0.000151035	0.918939	0.319	0.236	1	IL1b+ LM	Tmx4
0.000152708	0.322819	0.719	0.63	1	IL1b+ LM	Eif3e
0.000153756	0.438773	0.292	0.197	1	IL1b+ LM	Zfp467
0.000154285	-0.473378	0.495	0.574	1	IL1b+ LM	App
0.000154857	0.371478	0.292	0.198	1	IL1b+ LM	Palld
0.000156046	-0.614013	0.237	0.335	1	IL1b+ LM	Nipa2
0.000156407	0.292101	0.678	0.58	1	IL1b+ LM	Arrb2
0.000156983	0.425722	0.39	0.293	1	IL1b+ LM	Dync1li1
0.000160752	0.477566	0.864	0.75	1	IL1b+ LM	Rsrp1
0.00016107	0.626138	0.258	0.175	1	IL1b+ LM	Samd4b
0.000161834	-0.833963	0.21	0.306	1	IL1b+ LM	Uqcc3
0.000162113	0.467991	0.458	0.355	1	IL1b+ LM	Ube2d1
0.000163956	0.768926	0.281	0.199	1	IL1b+ LM	Cpm
0.000164516	0.279074	0.719	0.641	1	IL1b+ LM	Itgb2
0.000165589	0.47899	0.322	0.229	1	IL1b+ LM	Serpinb9
0.000168184	0.35087	0.444	0.326	1	IL1b+ LM	Rex1bd
0.000171534	-0.846808	0.227	0.318	1	IL1b+ LM	BC028528
0.000172519	0.404768	0.414	0.312	1	IL1b+ LM	Cntrl
0.000173727	0.266062	0.583	0.462	1	IL1b+ LM	Arglu1
0.000179908	0.661582	0.339	0.257	1	IL1b+ LM	Tmem179b
0.000183619	0.588836	0.464	0.365	1	IL1b+ LM	Mbp
0.000187924	-0.328078	0.905	0.932	1	IL1b+ LM	Calm2
0.000195022	-0.910345	0.21	0.3	1	IL1b+ LM	Gnpda1
0.000199062	-0.394213	0.678	0.713	1	IL1b+ LM	Gnb2
0.00019927	-0.534599	0.437	0.508	1	IL1b+ LM	Etfb
0.000201326	0.41477	0.407	0.301	1	IL1b+ LM	Gapt
0.000207715	-0.972169	0.336	0.415	1	IL1b+ LM	C1d
0.000209311	-0.493553	0.654	0.689	1	IL1b+ LM	Capns1
0.000211394	-0.989167	0.176	0.269	1	IL1b+ LM	Nras
0.00021513	0.371797	0.485	0.383	1	IL1b+ LM	Baz1a
0.000217984	0.495297	0.339	0.25	1	IL1b+ LM	Crbn
0.000218883	0.568982	0.251	0.168	1	IL1b+ LM	Insr
0.000221025	-0.589597	0.285	0.39	1	IL1b+ LM	Itpripl2
0.00022207	0.458083	0.312	0.222	1	IL1b+ LM	Tiam1
0.000222447	0.420752	0.783	0.718	1	IL1b+ LM	Zfp36l1
0.000222529	-0.921727	0.2	0.287	1	IL1b+ LM	Glmp
0.000223283	-0.84458	0.373	0.446	1	IL1b+ LM	Dpm3
0.000224541	-0.781259	0.183	0.281	1	IL1b+ LM	Ccr5
0.000231647	0.390598	0.502	0.391	1	IL1b+ LM	Sltm
0.000234084	-0.43489	0.685	0.73	1	IL1b+ LM	Ucp2
0.000234405	-0.547308	0.576	0.603	1	IL1b+ LM	Psmb6
0.000235463	-0.455571	0.685	0.718	1	IL1b+ LM	Eif4a1
0.000238887	0.435365	0.576	0.473	1	IL1b+ LM	Adgre5
0.000243642	0.481669	0.336	0.247	1	IL1b+ LM	Orai2
0.000245162	-0.396265	0.8	0.773	1	IL1b+ LM	Psma7
0.000245965	0.522522	0.383	0.289	1	IL1b+ LM	Srek1
0.000246358	-0.5045	0.515	0.586	1	IL1b+ LM	Sumo1
0.000248989	0.447207	0.539	0.427	1	IL1b+ LM	Bod1l
0.000250049	-0.547152	0.542	0.583	1	IL1b+ LM	Ndufc1
0.000252915	0.583638	0.342	0.254	1	IL1b+ LM	Kat6a
0.000260534	0.370601	0.458	0.345	1	IL1b+ LM	Selenof
0.000263792	-0.809883	0.2	0.291	1	IL1b+ LM	Rexo2
0.000266447	-0.393979	0.725	0.706	1	IL1b+ LM	Pdia3
0.000272766	0.309521	0.593	0.475	1	IL1b+ LM	Osbpl8
0.000279082	0.394103	0.373	0.283	1	IL1b+ LM	Hk1
0.000281724	0.397872	0.492	0.397	1	IL1b+ LM	Baz2b
0.000283112	0.479472	0.451	0.353	1	IL1b+ LM	Mphosph8
0.000283517	-0.419117	0.603	0.633	1	IL1b+ LM	Calm3
0.000289893	-0.577798	0.393	0.481	1	IL1b+ LM	Pitpna
0.000290965	0.303412	0.573	0.474	1	IL1b+ LM	Eif3l
0.000296378	0.61472	0.268	0.19	1	IL1b+ LM	Arid5a
0.000298746	-0.733268	0.366	0.449	1	IL1b+ LM	Pla2g7
0.000299057	-0.659408	0.495	0.563	1	IL1b+ LM	Timm13
0.000299352	0.586299	0.386	0.289	1	IL1b+ LM	Cnot2
0.000302311	-0.581571	0.197	0.295	1	IL1b+ LM	Susd3
0.000306076	0.628809	0.332	0.252	1	IL1b+ LM	Cars2
0.000307462	0.440594	0.298	0.211	1	IL1b+ LM	Znfx1
0.00030852	-0.737624	0.508	0.576	1	IL1b+ LM	Ifi30
0.0003175	0.551552	0.356	0.275	1	IL1b+ LM	Eif4ebp2
0.000318246	-0.370143	0.783	0.758	1	IL1b+ LM	Uqcr10
0.000322875	0.745312	0.366	0.286	1	IL1b+ LM	Cited2
0.000327267	-0.373642	0.688	0.728	1	IL1b+ LM	Ptpn18
0.00033028	-0.601269	0.451	0.528	1	IL1b+ LM	Krtcap2
0.000332828	-0.802318	0.193	0.283	1	IL1b+ LM	Il10rb
0.000347269	0.325596	0.336	0.242	1	IL1b+ LM	Trmt1
0.000350064	-0.389391	0.708	0.714	1	IL1b+ LM	Rbx1
0.000353852	0.339756	0.397	0.306	1	IL1b+ LM	Elf2
0.000355817	0.272783	0.647	0.546	1	IL1b+ LM	Tmbim4
0.000363755	0.436525	0.39	0.295	1	IL1b+ LM	Nsd3
0.000365158	0.401817	0.397	0.308	1	IL1b+ LM	Helz
0.000365383	0.323507	0.498	0.39	1	IL1b+ LM	Dhrs7
0.000372055	-0.290389	0.681	0.737	1	IL1b+ LM	Tmem50a
0.000388998	-0.810117	0.224	0.313	1	IL1b+ LM	Tmed3
0.000397692	0.38534	0.366	0.274	1	IL1b+ LM	Map3k11
0.000401343	-0.539507	0.485	0.56	1	IL1b+ LM	Ndufv3
0.000403638	-0.978085	0.268	0.353	1	IL1b+ LM	P2rx4
0.000413869	-0.46974	0.197	0.3	1	IL1b+ LM	Axl
0.000414754	-0.594081	0.471	0.549	1	IL1b+ LM	Prcp
0.000423238	0.559564	0.261	0.185	1	IL1b+ LM	Slc35e3
0.000425722	0.335874	0.431	0.331	1	IL1b+ LM	Rin3
0.000430918	0.535911	0.302	0.219	1	IL1b+ LM	Sigirr
0.000437177	0.351292	0.536	0.423	1	IL1b+ LM	Eif3d
0.000444987	-0.537987	0.576	0.596	1	IL1b+ LM	Erh
0.000445246	0.364577	0.447	0.346	1	IL1b+ LM	Scimp
0.00045351	-0.707947	0.186	0.28	1	IL1b+ LM	Prdx4
0.000454214	-0.754784	0.322	0.403	1	IL1b+ LM	Gtf2h5
0.000457178	0.481072	0.42	0.333	1	IL1b+ LM	Ypel5
0.000458295	0.473854	0.315	0.231	1	IL1b+ LM	Grhpr
0.000458783	-0.734468	0.322	0.398	1	IL1b+ LM	Akr1b3
0.000468928	-0.595718	0.298	0.392	1	IL1b+ LM	Fuca1
0.000469623	0.487554	0.431	0.331	1	IL1b+ LM	Ptpn12
0.000475315	0.42336	0.295	0.211	1	IL1b+ LM	Gon4l
0.000476431	0.262732	0.386	0.29	1	IL1b+ LM	Ciita
0.000479144	0.310337	0.485	0.375	1	IL1b+ LM	Ifnar1
0.000488792	0.316217	0.434	0.333	1	IL1b+ LM	Tlr4
0.000493116	0.27687	0.637	0.53	1	IL1b+ LM	Pnisr
0.000497698	-0.464324	0.173	0.272	1	IL1b+ LM	Wdr89
0.000501346	-0.56864	0.508	0.554	1	IL1b+ LM	Txndc17
0.000506818	0.563449	0.349	0.266	1	IL1b+ LM	Spg11
0.000513375	-0.382428	0.593	0.651	1	IL1b+ LM	Scp2
0.000521063	0.667544	0.264	0.188	1	IL1b+ LM	Chd6
0.00052429	-0.728833	0.261	0.349	1	IL1b+ LM	Ikbkb
0.000535551	0.364283	0.464	0.363	1	IL1b+ LM	Taf1d
0.000541025	0.284031	0.407	0.311	1	IL1b+ LM	Pdcd4
0.000542027	-0.611408	0.169	0.262	1	IL1b+ LM	Tep1
0.000548671	0.555601	0.292	0.218	1	IL1b+ LM	Gm128
0.000557637	0.541792	0.356	0.27	1	IL1b+ LM	Gpatch2l
0.000591466	0.358112	0.42	0.328	1	IL1b+ LM	Akirin2
0.000593376	0.339193	0.359	0.273	1	IL1b+ LM	Atxn2
0.000593394	-0.440307	0.431	0.51	1	IL1b+ LM	Cmpk1
0.000593788	0.556444	0.251	0.175	1	IL1b+ LM	Kmt2b
0.000608961	0.527778	0.444	0.35	1	IL1b+ LM	Srsf4
0.000624968	0.350606	0.366	0.277	1	IL1b+ LM	Manba
0.000627423	0.390348	0.485	0.392	1	IL1b+ LM	Anapc16
0.000628399	0.333047	0.407	0.301	1	IL1b+ LM	Xaf1
0.000631403	-0.36112	0.685	0.717	1	IL1b+ LM	Lamp2
0.00063524	0.541999	0.271	0.194	1	IL1b+ LM	Sik3
0.000645148	0.371708	0.492	0.393	1	IL1b+ LM	Brd2
0.000649576	-0.526383	0.597	0.623	1	IL1b+ LM	Tmed10
0.000651592	0.273209	0.532	0.429	1	IL1b+ LM	Copa
0.0006639	0.345954	0.471	0.363	1	IL1b+ LM	Atp5pb
0.000673021	-0.428244	0.176	0.271	1	IL1b+ LM	Dcun1d5
0.000699298	0.409816	0.542	0.44	1	IL1b+ LM	Snx10
0.000702637	0.288269	0.244	0.339	1	IL1b+ LM	Lmna
0.000736084	0.372074	0.451	0.348	1	IL1b+ LM	Slc16a3
0.000736198	0.365282	0.315	0.234	1	IL1b+ LM	Lrch4
0.000737689	0.488681	0.308	0.231	1	IL1b+ LM	Phykpl
0.000739318	0.355707	0.515	0.423	1	IL1b+ LM	Rhoq
0.000744754	0.480365	0.264	0.189	1	IL1b+ LM	Zfp267
0.000745465	-0.863267	0.444	0.525	1	IL1b+ LM	Esd
0.000747997	0.464782	0.285	0.211	1	IL1b+ LM	Sh3bp5
0.000766539	0.422225	0.359	0.275	1	IL1b+ LM	Selenos
0.000769099	-0.28022	0.797	0.791	1	IL1b+ LM	Ubl5
0.000791832	0.357515	0.403	0.306	1	IL1b+ LM	Csnk1d
0.000820712	0.447388	0.42	0.32	1	IL1b+ LM	Slc8a1
0.000831188	-0.832749	0.227	0.31	1	IL1b+ LM	Bin1
0.000836617	-0.59504	0.183	0.269	1	IL1b+ LM	Mapk3
0.000856779	0.485132	0.319	0.243	1	IL1b+ LM	Wdr33
0.000858038	0.835673	0.315	0.24	1	IL1b+ LM	Dennd3
0.00086194	0.72422	0.281	0.209	1	IL1b+ LM	Mfsd14b
0.000882208	0.579926	0.356	0.278	1	IL1b+ LM	Erbin
0.000901022	0.801397	0.315	0.242	1	IL1b+ LM	Tle3
0.000901392	0.514025	0.319	0.242	1	IL1b+ LM	Ppp2r2a
0.000908545	-0.592149	0.475	0.522	1	IL1b+ LM	Dnajc8
0.000920024	-0.379394	0.827	0.821	1	IL1b+ LM	Ctsh
0.000924912	-0.640958	0.288	0.377	1	IL1b+ LM	Lrrc58
0.000934067	0.325077	0.434	0.344	1	IL1b+ LM	Ttc3
0.000935171	0.697073	0.251	0.183	1	IL1b+ LM	Washc1
0.000937108	0.296301	0.671	0.551	1	IL1b+ LM	Ifi203
0.000942769	0.403357	0.363	0.275	1	IL1b+ LM	Arhgap15
0.000942963	-0.59698	0.312	0.402	1	IL1b+ LM	Anapc13
0.000964084	0.342889	0.427	0.328	1	IL1b+ LM	Snu13
0.000971027	-0.617875	0.217	0.304	1	IL1b+ LM	AI413582
0.000974056	-0.70671	0.186	0.266	1	IL1b+ LM	Snapc5
0.00100209	-0.432759	0.525	0.566	1	IL1b+ LM	Snrpf
0.00100717	0.316147	0.322	0.242	1	IL1b+ LM	Sugp2
0.00102369	-0.628166	0.329	0.41	1	IL1b+ LM	Tcf4
0.00102577	0.518512	0.369	0.288	1	IL1b+ LM	Echdc1
0.00106004	-0.643756	0.359	0.442	1	IL1b+ LM	Tbcb
0.00106549	0.498995	0.339	0.256	1	IL1b+ LM	Zswim7
0.00108749	0.428199	0.38	0.298	1	IL1b+ LM	Msl3
0.00108853	0.279965	0.427	0.329	1	IL1b+ LM	Psmg2
0.00111874	0.260084	0.383	0.295	1	IL1b+ LM	Zfyve16
0.00113145	-0.993586	0.224	0.301	1	IL1b+ LM	Hcfc1r1
0.00114002	0.324203	0.441	0.347	1	IL1b+ LM	Atm
0.00114694	0.296379	0.251	0.175	1	IL1b+ LM	Braf
0.00114895	-0.456578	0.705	0.732	1	IL1b+ LM	Laptm4a
0.00115977	0.307582	0.414	0.322	1	IL1b+ LM	Trim56
0.00116773	0.386174	0.288	0.212	1	IL1b+ LM	Chst11
0.001176	-0.493795	0.6	0.598	1	IL1b+ LM	Ndufs6
0.00123339	-0.3202	0.719	0.736	1	IL1b+ LM	Nedd8
0.00124136	0.584302	0.315	0.246	1	IL1b+ LM	Mcub
0.00125578	0.25645	0.573	0.456	1	IL1b+ LM	Dock8
0.00125619	0.434679	0.285	0.209	1	IL1b+ LM	Serinc5
0.00126011	0.536731	0.393	0.31	1	IL1b+ LM	Gna13
0.00128402	-0.592976	0.353	0.43	1	IL1b+ LM	Ywhag
0.00130144	0.331563	0.447	0.343	1	IL1b+ LM	Bid
0.00132238	-0.524277	0.336	0.408	1	IL1b+ LM	Vdac3
0.00133282	0.550331	0.353	0.28	1	IL1b+ LM	Ctbs
0.0013516	0.478496	0.329	0.251	1	IL1b+ LM	Slco3a1
0.00135657	-0.486874	0.42	0.498	1	IL1b+ LM	Dstn
0.0013668	0.547006	0.285	0.216	1	IL1b+ LM	Arih2
0.00136691	0.408908	0.502	0.417	1	IL1b+ LM	Anxa11
0.00137469	0.417585	0.407	0.324	1	IL1b+ LM	Arid4a
0.00137957	-0.596131	0.4	0.45	1	IL1b+ LM	Gsn
0.00138545	0.335071	0.258	0.181	1	IL1b+ LM	Rab3d
0.00142096	-0.867958	0.18	0.259	1	IL1b+ LM	Klhl9
0.00142522	0.330781	0.566	0.464	1	IL1b+ LM	Pten
0.00143215	0.445313	0.38	0.302	1	IL1b+ LM	Plcg2
0.00143826	0.560937	0.268	0.203	1	IL1b+ LM	Rab34
0.00143951	-0.54031	0.176	0.259	1	IL1b+ LM	Cd38
0.00144351	0.345011	0.505	0.423	1	IL1b+ LM	Rsl24d1
0.00144658	0.41987	0.363	0.279	1	IL1b+ LM	Camta1
0.00145464	0.606984	0.349	0.274	1	IL1b+ LM	Ctbp2
0.0014584	-0.725741	0.203	0.284	1	IL1b+ LM	Psmd14
0.00147075	-0.295252	0.837	0.872	1	IL1b+ LM	Emp3
0.00147227	0.534948	0.353	0.267	1	IL1b+ LM	Pygl
0.00151256	-0.88119	0.2	0.277	1	IL1b+ LM	Daglb
0.00151588	0.409799	0.349	0.269	1	IL1b+ LM	Pik3ap1
0.00151611	-0.536297	0.376	0.454	1	IL1b+ LM	Ndufa7
0.00154026	0.348617	0.529	0.428	1	IL1b+ LM	Stag2
0.00155215	-0.63239	0.231	0.308	1	IL1b+ LM	Prmt1
0.00155964	-0.76777	0.281	0.361	1	IL1b+ LM	Rab11b
0.00157946	0.453918	0.319	0.238	1	IL1b+ LM	Apol6
0.00158726	0.299679	0.369	0.286	1	IL1b+ LM	Gnb4
0.00160202	0.423903	0.397	0.319	1	IL1b+ LM	Phc2
0.00160325	0.493956	0.315	0.24	1	IL1b+ LM	Ccdc88b
0.00161568	0.653166	0.285	0.218	1	IL1b+ LM	Prr14l
0.00165028	-0.738211	0.264	0.336	1	IL1b+ LM	Psmc4
0.00165418	-0.910584	0.22	0.297	1	IL1b+ LM	Plekho2
0.00167747	-0.867556	0.363	0.421	1	IL1b+ LM	Wwp1
0.00168289	0.441338	0.427	0.34	1	IL1b+ LM	Ccr1
0.00168958	0.31908	0.359	0.28	1	IL1b+ LM	Stat2
0.00169535	0.434028	0.42	0.337	1	IL1b+ LM	Ogfr
0.00170127	0.270986	0.434	0.346	1	IL1b+ LM	Eif2a
0.00172784	-0.298547	0.288	0.379	1	IL1b+ LM	Ndufs3
0.00176641	0.534025	0.624	0.542	1	IL1b+ LM	Ncf1
0.00177903	0.273495	0.353	0.274	1	IL1b+ LM	Mrps5
0.00178203	0.387144	0.647	0.53	1	IL1b+ LM	Hspe1
0.0018026	0.515257	0.437	0.354	1	IL1b+ LM	Spag9
0.00181232	0.364969	0.369	0.286	1	IL1b+ LM	Tes
0.00182481	-0.45203	0.627	0.629	1	IL1b+ LM	Atp5c1
0.00182789	-0.458823	0.563	0.592	1	IL1b+ LM	Ndufs5
0.00185054	0.33996	0.492	0.405	1	IL1b+ LM	Cux1
0.00188635	0.456426	0.275	0.206	1	IL1b+ LM	Fbxw7
0.00189562	-0.620097	0.4	0.474	1	IL1b+ LM	Cmtm7
0.00189999	0.267027	0.658	0.54	1	IL1b+ LM	Tomm20
0.00190547	0.281463	0.536	0.428	1	IL1b+ LM	Rgs19
0.00194797	0.350331	0.519	0.432	1	IL1b+ LM	Smchd1
0.00197341	0.371279	0.295	0.225	1	IL1b+ LM	Snx29
0.00197521	0.267365	0.275	0.198	1	IL1b+ LM	Nt5c2
0.00198174	0.462466	0.264	0.196	1	IL1b+ LM	Zrsr2
0.00198251	-0.774729	0.241	0.318	1	IL1b+ LM	Gpr34
0.00200984	0.277924	0.539	0.435	1	IL1b+ LM	Dnajc7
0.00201421	-0.533192	0.458	0.506	1	IL1b+ LM	Tmem14c
0.00203105	-0.819305	0.2	0.269	1	IL1b+ LM	Epb41l2
0.00203347	-0.251545	0.78	0.762	1	IL1b+ LM	Tpm3
0.00206023	0.329715	0.336	0.26	1	IL1b+ LM	Tbc1d22a
0.0020782	0.44518	0.4	0.317	1	IL1b+ LM	Shkbp1
0.00207969	-0.762675	0.231	0.309	1	IL1b+ LM	Mrpl42
0.00208257	-0.47983	0.373	0.456	1	IL1b+ LM	Llph
0.00210782	-0.693472	0.254	0.333	1	IL1b+ LM	Mrpl28
0.00211146	0.503233	0.441	0.348	1	IL1b+ LM	Basp1
0.00211537	-0.777668	0.176	0.253	1	IL1b+ LM	Itgb5
0.00211614	0.30755	0.549	0.456	1	IL1b+ LM	Cirbp
0.00211982	0.376139	0.254	0.187	1	IL1b+ LM	Hdac9
0.00214431	-0.309619	0.732	0.736	1	IL1b+ LM	Atp6v1f
0.00215445	-0.293863	0.593	0.616	1	IL1b+ LM	Spcs1
0.0021574	0.713217	0.295	0.231	1	IL1b+ LM	Pdcd7
0.00216289	-0.570742	0.427	0.49	1	IL1b+ LM	Sdhb
0.00216346	-0.57285	0.18	0.257	1	IL1b+ LM	Ebp
0.00219171	0.415004	0.461	0.376	1	IL1b+ LM	Ep300
0.0022655	0.364047	0.325	0.253	1	IL1b+ LM	Bicd2
0.00226759	0.315716	0.631	0.532	1	IL1b+ LM	Jak1
0.00227024	0.677164	0.308	0.248	1	IL1b+ LM	Ddx27
0.00231975	0.263819	0.522	0.428	1	IL1b+ LM	Gnai3
0.00240007	0.346717	0.4	0.324	1	IL1b+ LM	Ctdsp1
0.00240943	0.268908	0.383	0.296	1	IL1b+ LM	Cpq
0.00242083	0.548513	0.271	0.207	1	IL1b+ LM	Spsb3
0.00249409	0.278144	0.607	0.488	1	IL1b+ LM	Ppig
0.0025045	0.378757	0.386	0.306	1	IL1b+ LM	Ilf3
0.00253139	-0.644191	0.278	0.348	1	IL1b+ LM	Evl
0.00254541	-0.428451	0.42	0.487	1	IL1b+ LM	Cndp2
0.00257396	0.427971	0.329	0.255	1	IL1b+ LM	Mfsd10
0.00264186	-0.531579	0.424	0.466	1	IL1b+ LM	Pebp1
0.0027313	0.570868	0.268	0.204	1	IL1b+ LM	Msra
0.00276127	0.430351	0.298	0.229	1	IL1b+ LM	Mid1ip1
0.00276248	-0.275226	0.959	0.941	1	IL1b+ LM	Actg1
0.00281014	-0.503523	0.539	0.588	1	IL1b+ LM	Mrps21
0.00281303	-0.498924	0.464	0.527	1	IL1b+ LM	Ccdc12
0.00283793	-0.264975	0.864	0.832	1	IL1b+ LM	Sub1
0.00294667	-0.562162	0.349	0.411	1	IL1b+ LM	Lsm5
0.00295597	0.293186	0.593	0.481	1	IL1b+ LM	Vasp
0.00297321	-0.53429	0.441	0.496	1	IL1b+ LM	Ywhaq
0.00298493	-0.37837	0.325	0.407	1	IL1b+ LM	Gpi1
0.00302481	0.480323	0.424	0.333	1	IL1b+ LM	Plxnc1
0.00304739	0.41792	0.376	0.304	1	IL1b+ LM	Cdc5l
0.00307461	-0.483779	0.369	0.434	1	IL1b+ LM	Mdh1
0.0031273	0.266259	0.258	0.189	1	IL1b+ LM	Rasa4
0.00315213	0.296579	0.288	0.222	1	IL1b+ LM	Ciao1
0.00318105	0.538844	0.308	0.242	1	IL1b+ LM	Crybg1
0.00321758	-0.477424	0.468	0.504	1	IL1b+ LM	Psma3
0.00322801	0.571385	0.339	0.269	1	IL1b+ LM	Mdm2
0.00324102	0.473513	0.251	0.187	1	IL1b+ LM	Ccdc28a
0.00325521	-0.44267	0.403	0.471	1	IL1b+ LM	Necap2
0.00331915	-0.327472	0.525	0.58	1	IL1b+ LM	Rrbp1
0.00341299	0.301761	0.366	0.289	1	IL1b+ LM	Smco4
0.00342858	0.564571	0.275	0.214	1	IL1b+ LM	Kin
0.00342897	0.300545	0.495	0.402	1	IL1b+ LM	Cmip
0.0034444	0.339336	0.427	0.338	1	IL1b+ LM	Txnl4a
0.00347232	-0.448261	0.342	0.415	1	IL1b+ LM	Sppl2a
0.00347829	0.489079	0.258	0.194	1	IL1b+ LM	Cwc25
0.00352371	0.343303	0.498	0.404	1	IL1b+ LM	Ankrd11
0.00355857	-0.682968	0.234	0.308	1	IL1b+ LM	Glrx3
0.00357224	0.401907	0.369	0.295	1	IL1b+ LM	Zswim6
0.00358738	0.445317	0.353	0.282	1	IL1b+ LM	Slu7
0.00367009	0.452786	0.342	0.273	1	IL1b+ LM	Calcoco2
0.00367421	0.334127	0.315	0.243	1	IL1b+ LM	Ppm1b
0.00367784	-0.453678	0.447	0.508	1	IL1b+ LM	Cuta
0.00368111	0.327976	0.431	0.353	1	IL1b+ LM	Chp1
0.0037016	-0.462517	0.454	0.52	1	IL1b+ LM	Rab11a
0.00371106	0.818081	0.258	0.195	1	IL1b+ LM	Insig1
0.00371944	0.274201	0.492	0.398	1	IL1b+ LM	Prkcb
0.00372603	0.566082	0.336	0.268	1	IL1b+ LM	4932438A13Rik
0.00378794	-0.548851	0.38	0.444	1	IL1b+ LM	Ptprj
0.00381506	-0.796289	0.186	0.257	1	IL1b+ LM	Acadm
0.00383947	0.379108	0.254	0.189	1	IL1b+ LM	Znhit3
0.00384088	0.327255	0.356	0.284	1	IL1b+ LM	Ccdc59
0.00387424	-0.373737	0.488	0.521	1	IL1b+ LM	Snrpe
0.00394948	0.288089	0.546	0.462	1	IL1b+ LM	Plbd1
0.00398546	0.267466	0.39	0.317	1	IL1b+ LM	Hectd1
0.00399361	0.355088	0.536	0.449	1	IL1b+ LM	Prex1
0.00406099	0.276717	0.308	0.236	1	IL1b+ LM	Dnajc1
0.00407877	0.502094	0.288	0.223	1	IL1b+ LM	9930021J03Rik
0.00409854	-0.661846	0.363	0.411	1	IL1b+ LM	Polr2k
0.00412389	-0.525757	0.363	0.422	1	IL1b+ LM	Sec11c
0.00415436	-0.430946	0.478	0.538	1	IL1b+ LM	Shisa5
0.00422844	0.250882	0.573	0.478	1	IL1b+ LM	Dock2
0.00425004	0.360706	0.468	0.38	1	IL1b+ LM	Golgb1
0.00425075	0.28889	0.315	0.242	1	IL1b+ LM	Calhm6
0.00425636	0.31408	0.556	0.466	1	IL1b+ LM	Kmt2e
0.0042569	-0.295493	0.59	0.619	1	IL1b+ LM	Ndufa6
0.00427505	-0.43758	0.458	0.53	1	IL1b+ LM	Psenen
0.00431156	0.397337	0.322	0.247	1	IL1b+ LM	Pstpip2
0.00435291	0.367502	0.454	0.378	1	IL1b+ LM	Setx
0.00435767	0.50198	0.268	0.203	1	IL1b+ LM	Btbd7
0.00437507	-0.685062	0.231	0.301	1	IL1b+ LM	Sar1b
0.00437528	0.266014	0.336	0.262	1	IL1b+ LM	Zkscan1
0.00437649	0.408323	0.332	0.26	1	IL1b+ LM	Mgrn1
0.00442807	0.361421	0.468	0.388	1	IL1b+ LM	Lbr
0.00443662	0.389398	0.305	0.24	1	IL1b+ LM	Tmem170b
0.00444086	0.573426	0.39	0.318	1	IL1b+ LM	Lpar6
0.00445259	-0.61631	0.322	0.383	1	IL1b+ LM	Eif3j1
0.00445836	-0.746257	0.353	0.403	1	IL1b+ LM	Nenf
0.00450639	0.461929	0.319	0.249	1	IL1b+ LM	Sun2
0.00454433	-0.441574	0.583	0.61	1	IL1b+ LM	Atp5o
0.00466065	0.495436	0.386	0.321	1	IL1b+ LM	Phf20l1
0.00466596	0.354525	0.312	0.243	1	IL1b+ LM	Lpin2
0.00469301	-0.434528	0.573	0.609	1	IL1b+ LM	Sirpa
0.00470912	0.345239	0.39	0.317	1	IL1b+ LM	Btk
0.00476488	-0.411422	0.641	0.647	1	IL1b+ LM	Spcs2
0.00478784	0.317879	0.376	0.303	1	IL1b+ LM	R3hdm2
0.00480202	0.265526	0.332	0.256	1	IL1b+ LM	Fryl
0.00483836	0.359565	0.329	0.256	1	IL1b+ LM	Mgst2
0.00484744	-0.441412	0.281	0.361	1	IL1b+ LM	Timm10b
0.00492151	-0.423615	0.336	0.406	1	IL1b+ LM	Cnpy2
0.00497337	0.371488	0.332	0.269	1	IL1b+ LM	Tox4
0.00499466	0.477111	0.295	0.224	1	IL1b+ LM	Antxr2
0.00508305	-0.441643	0.475	0.52	1	IL1b+ LM	Rpn2
0.00513563	-0.446769	0.641	0.662	1	IL1b+ LM	Rpl22l1
0.00515052	-0.840537	0.244	0.311	1	IL1b+ LM	Mrpl21
0.00524565	0.559882	0.312	0.255	1	IL1b+ LM	Sos2
0.00530268	0.534339	0.397	0.332	1	IL1b+ LM	Kpna4
0.00531461	-0.527411	0.668	0.677	1	IL1b+ LM	Blvrb
0.0053709	-0.952888	0.21	0.275	1	IL1b+ LM	Tm2d2
0.00544496	-0.638757	0.485	0.496	1	IL1b+ LM	Psmd8
0.00545384	0.316651	0.281	0.215	1	IL1b+ LM	Rara
0.0054975	0.318551	0.268	0.205	1	IL1b+ LM	Tm9sf4
0.00554994	-0.447378	0.99	0.99	1	IL1b+ LM	Itm2b
0.00556323	0.308119	0.336	0.266	1	IL1b+ LM	Borcs7
0.00565865	0.291748	0.6	0.5	1	IL1b+ LM	Top1
0.00572349	0.349806	0.492	0.406	1	IL1b+ LM	Rsl1d1
0.00576702	0.420605	0.336	0.26	1	IL1b+ LM	Sqor
0.00585616	-0.951152	0.251	0.31	1	IL1b+ LM	Tspan4
0.00585822	0.548088	0.251	0.189	1	IL1b+ LM	Sipa1l1
0.00586813	-0.414181	0.502	0.538	1	IL1b+ LM	Eif5b
0.00589063	-0.51118	0.397	0.451	1	IL1b+ LM	Spg21
0.00590595	-0.427808	0.515	0.556	1	IL1b+ LM	Wdr1
0.00590881	0.318957	0.305	0.236	1	IL1b+ LM	Dnttip1
0.00592118	-0.873987	0.197	0.263	1	IL1b+ LM	Arl2
0.00598486	0.347666	0.271	0.21	1	IL1b+ LM	Tprkb
0.00607199	0.259948	0.258	0.195	1	IL1b+ LM	Stx5a
0.00611612	-0.667614	0.186	0.255	1	IL1b+ LM	Slc31a1
0.00625901	0.305353	0.319	0.252	1	IL1b+ LM	Synrg
0.00631307	-0.474428	0.278	0.353	1	IL1b+ LM	Sdha
0.0063453	0.274436	0.492	0.418	1	IL1b+ LM	Nr3c1
0.00647013	0.327351	0.434	0.358	1	IL1b+ LM	Itsn2
0.00650983	-0.638472	0.308	0.372	1	IL1b+ LM	Pdap1
0.00652912	0.530632	0.312	0.254	1	IL1b+ LM	Wdfy2
0.00652951	0.353667	0.268	0.203	1	IL1b+ LM	Clk4
0.00658046	-0.307574	0.742	0.768	1	IL1b+ LM	Hsp90b1
0.00658103	0.369584	0.403	0.327	1	IL1b+ LM	Rb1cc1
0.00663544	0.287413	0.4	0.32	1	IL1b+ LM	Tfec
0.00664329	-0.473054	0.522	0.536	1	IL1b+ LM	Vps29
0.00683052	-0.525077	0.383	0.435	1	IL1b+ LM	Ube2n
0.00684452	0.358317	0.451	0.381	1	IL1b+ LM	Il13ra1
0.00685426	0.367017	0.339	0.273	1	IL1b+ LM	Cnot4
0.00686455	-0.597003	0.207	0.275	1	IL1b+ LM	Spred1
0.00693728	-0.634716	0.319	0.377	1	IL1b+ LM	Myo5a
0.00697934	-0.399532	0.508	0.529	1	IL1b+ LM	Ube2l3
0.00707939	-0.46189	0.478	0.516	1	IL1b+ LM	Cd84
0.00708349	0.26869	0.322	0.245	1	IL1b+ LM	Prnp
0.00711296	-0.408223	0.268	0.339	1	IL1b+ LM	Naa50
0.0071925	-0.303431	0.769	0.801	1	IL1b+ LM	Marcks
0.00727427	-0.847138	0.336	0.385	1	IL1b+ LM	Mrpl14
0.00736104	0.3271	0.349	0.282	1	IL1b+ LM	Zfc3h1
0.00737392	0.727065	0.271	0.218	1	IL1b+ LM	Thumpd1
0.0074069	0.483082	0.346	0.293	1	IL1b+ LM	Syap1
0.00748178	0.318526	0.451	0.376	1	IL1b+ LM	Nufip2
0.00748964	-0.715065	0.234	0.298	1	IL1b+ LM	Derl2
0.00749063	-0.32663	0.637	0.638	1	IL1b+ LM	Atp5a1
0.00749219	0.283474	0.349	0.28	1	IL1b+ LM	Mplkip
0.00758049	-0.603593	0.315	0.376	1	IL1b+ LM	Polr2g
0.00759454	-0.43131	0.539	0.556	1	IL1b+ LM	Cox14
0.00764348	-0.833976	0.203	0.265	1	IL1b+ LM	Tspan3
0.00798043	0.37802	0.254	0.194	1	IL1b+ LM	Cd151
0.00799197	0.34562	0.525	0.442	1	IL1b+ LM	Hif1a
0.00802045	-0.776519	0.336	0.379	1	IL1b+ LM	Manf
0.00819871	-0.605625	0.322	0.377	1	IL1b+ LM	Mpc2
0.00820967	-0.39599	0.478	0.524	1	IL1b+ LM	Rab10
0.00825569	0.666036	0.261	0.203	1	IL1b+ LM	Tent5a
0.0083907	0.459484	0.302	0.237	1	IL1b+ LM	Nfatc2ip
0.0085401	0.264317	0.475	0.389	1	IL1b+ LM	Pja2
0.00855081	-0.79468	0.495	0.53	1	IL1b+ LM	F13a1
0.00859663	0.475998	0.278	0.218	1	IL1b+ LM	Slain2
0.00879998	-0.31772	0.553	0.587	1	IL1b+ LM	Tmed2
0.00885161	0.505621	0.271	0.211	1	IL1b+ LM	Relt
0.00886452	0.321638	0.353	0.284	1	IL1b+ LM	Akirin1
0.00893388	0.382562	0.38	0.313	1	IL1b+ LM	Rbm26
0.00898908	-0.522489	0.417	0.465	1	IL1b+ LM	Atp6v1e1
0.0090261	-0.540358	0.319	0.378	1	IL1b+ LM	Mien1
0.00910321	0.261289	0.434	0.358	1	IL1b+ LM	Shtn1
0.00910638	-0.604389	0.573	0.6	1	IL1b+ LM	Serpinb6a
0.00911092	-0.330242	0.793	0.772	1	IL1b+ LM	Atp6v1g1
0.00919482	0.324931	0.478	0.404	1	IL1b+ LM	Ddx46
0.00943469	0.256782	0.451	0.374	1	IL1b+ LM	Pias1
0.00943966	-0.284237	0.664	0.678	1	IL1b+ LM	Atp5b
0.00962752	-0.385786	0.607	0.626	1	IL1b+ LM	Chmp2a
0.0097155	-0.666483	0.271	0.329	1	IL1b+ LM	Mtch2
0.00979434	0.322512	0.39	0.319	1	IL1b+ LM	Clip1
0.0098683	-0.562442	0.42	0.456	1	IL1b+ LM	Cct4
0.00991292	-0.887332	0.325	0.384	1	IL1b+ LM	Slc39a1
