## Supplementary Table 8 for "Single-cell analysis identifies distinct macrophage phenotypes associated with pro-disease and pro-resolving functions in the endometriotic niche" (part 1 of 2)

### Sheet: GO unedited
Cluster	ID	Description	GeneRatio	BgRatio	pvalue	p.adjust	qvalue	geneID	Count
Lyve1+ LM	GO:0098657	import into cell	84/727	325/5260	1.92557e-09	6.95709e-06	5.66929e-06	14456/17533/13132/22041/11303/14130/67300/11816/14127/66141/14131/98878/12757/104759/12520/11772/14824/12512/16974/54208/18636/69178/11820/53378/15216/83433/19128/331004/16423/30948/93671/16443/233571/233489/23970/54198/22324/71770/109689/107723/13430/18704/140580/329260/94245/12330/13858/26889/20529/16409/64143/12540/13016/232341/235567/271457/219135/11652/66890/66691/19056/11793/12772/227541/14129/11651/27418/17164/19324/19058/16396/218503/68421/22320/12402/11777/74030/252972/21813/207278/18439/17254/22215/19349	84
Lyve1+ LM	GO:0006897	endocytosis	75/727	282/5260	3.96943e-09	7.17078e-06	5.84342e-06	14456/17533/13132/22041/11303/14130/67300/11816/14127/66141/14131/98878/12757/104759/12520/11772/14824/12512/16974/18636/69178/11820/53378/15216/83433/19128/16423/30948/93671/16443/233571/233489/23970/54198/22324/71770/109689/13430/18704/140580/329260/94245/12330/13858/16409/64143/12540/13016/235567/271457/219135/66890/66691/19056/11793/12772/227541/14129/27418/17164/19324/19058/16396/218503/68421/22320/12402/11777/74030/252972/21813/207278/18439/22215/19349	75
Lyve1+ LM	GO:0006898	receptor-mediated endocytosis	37/727	104/5260	1.40437e-08	1.54925e-05	1.26247e-05	17533/13132/22041/14130/67300/11816/14127/66141/12757/12520/11772/12512/16974/11820/53378/15216/16443/233489/71770/109689/13430/94245/12330/13858/16409/64143/235567/271457/14129/27418/19058/16396/218503/68421/12402/21813/207278	37
Lyve1+ LM	GO:0051050	positive regulation of transport	88/727	361/5260	1.71519e-08	1.54925e-05	1.26247e-05	14456/13132/22041/11303/14130/18830/11816/14127/16000/16783/14131/12520/268373/12314/12512/54208/18636/11820/53378/15216/83433/19128/67972/12494/20193/16423/69810/30948/16443/233571/233489/20971/20280/432508/68465/20224/73389/69150/20479/66629/71770/109689/20869/68151/13430/101706/19042/14645/94245/18438/12912/21937/230908/16409/12540/109305/232341/16150/70456/19684/66366/271457/11652/66890/19056/11793/12772/20909/227541/14129/18708/11651/17846/16190/235574/19058/235442/52163/26416/11502/22320/69981/13167/27061/12402/66191/18439/19349	88
Lyve1+ LM	GO:0048514	blood vessel morphogenesis	52/727	188/5260	2.91958e-07	0.000210969	0.000171917	192187/11816/18186/12628/18081/12273/14824/21413/12192/12267/20193/16423/13601/216527/68465/328365/20479/66923/68833/72461/18704/57257/14645/20817/21937/69683/13036/18129/13713/20529/14595/12540/18707/114715/232341/58861/14674/12772/19878/11651/79264/15368/12370/19303/16600/12387/19058/20397/26416/74030/21813/17684	52
Lyve1+ LM	GO:0006672	ceramide metabolic process	15/727	27/5260	3.85729e-07	0.000232273	0.000189278	15211/19156/56386/104725/192654/268656/66844/26889/11886/76893/18010/20397/68059/223753/18439	15
Lyve1+ LM	GO:0001944	vasculature development	60/727	232/5260	4.59029e-07	0.000236925	0.000193068	192187/11816/16000/18186/12628/18081/12273/14824/21413/12192/12267/20193/16423/13601/216527/68465/328365/20479/66923/71770/68833/20869/56048/72461/13430/18704/57257/14645/16194/81702/20817/21937/69683/13036/18129/13713/20529/14595/12540/18707/114715/232341/58861/14674/19056/12772/19878/11651/79264/15368/12370/19303/16600/12387/19058/20397/26416/74030/21813/17684	60
Lyve1+ LM	GO:0001568	blood vessel development	56/727	216/5260	1.03646e-06	0.00045808	0.000373286	192187/11816/18186/12628/18081/12273/14824/21413/12192/12267/20193/16423/13601/216527/68465/328365/20479/66923/71770/68833/72461/13430/18704/57257/14645/16194/81702/20817/21937/69683/13036/18129/13713/20529/14595/12540/18707/114715/232341/58861/14674/12772/19878/11651/79264/15368/12370/19303/16600/12387/19058/20397/26416/74030/21813/17684	56
Lyve1+ LM	GO:0006665	sphingolipid metabolic process	19/727	43/5260	1.14108e-06	0.00045808	0.000373286	15211/19156/56386/104725/192654/268656/66844/26889/81535/11886/106529/76893/66775/18010/20397/68059/223753/56442/18439	19
Lyve1+ LM	GO:0040011	locomotion	92/727	418/5260	1.30919e-06	0.000473009	0.000385452	14456/13132/56744/22041/19141/12978/11816/14127/16000/18186/14131/18081/20306/12520/20970/16149/12273/14824/268373/12512/13618/11820/53378/83433/12267/16423/27226/13601/108911/233571/20971/69550/12774/11789/68465/16800/22324/12576/72461/18704/57257/14645/18438/12912/69683/13036/76763/16409/12928/12540/16170/18707/114715/232341/19684/67263/76893/228880/58861/11652/14674/67759/19056/12772/19878/24136/20909/227541/18708/11651/79264/64652/237860/20947/14751/212307/74012/15368/16600/22388/70568/66711/11502/72349/105171/108058/23789/74030/21813/17684/73910/68119	92
Lyve1+ LM	GO:0006643	membrane lipid metabolic process	22/727	56/5260	1.87391e-06	0.000615493	0.000501561	15211/19156/56386/104725/192654/13480/268656/66844/276846/78928/26889/81535/11886/106529/76893/66775/18010/20397/68059/223753/56442/18439	22
Lyve1+ LM	GO:0016477	cell migration	104/727	494/5260	2.30692e-06	0.000659433	0.000537367	14456/13132/56744/19141/12978/11816/14127/16000/18186/14131/18081/20306/12520/20970/16149/12273/14824/268373/12512/16974/13618/11820/53378/83433/12267/16423/27226/13601/108911/233571/20971/69550/12774/11789/68465/328365/16800/66629/22324/18858/12576/56048/72461/18704/107321/57257/14645/11749/68703/217124/13589/18438/69683/13036/76763/16409/14595/12928/12540/16170/18707/114715/232341/19684/67263/76893/228880/11652/14674/12772/19878/24136/20909/227541/16419/13860/18708/11651/79264/64652/237860/20947/14751/212307/74012/15368/19303/16600/12387/22388/19324/70568/20397/66711/11502/72349/319939/108058/23789/74030/21813/17684/83409/22284	104
Lyve1+ LM	GO:0072659	protein localization to plasma membrane	39/727	134/5260	2.37272e-06	0.000659433	0.000537367	14456/13132/67300/14127/98878/12520/16974/83433/98496/233489/20280/105504/225049/66629/66053/217124/21937/22319/232341/16150/66460/19684/67830/11652/56374/19878/20909/69660/18708/11651/17846/235574/53328/235442/218503/108058/22320/76740/19349	39
Lyve1+ LM	GO:0007167	enzyme-linked receptor protein signaling pathway	64/727	267/5260	3.32736e-06	0.000815326	0.000664404	16010/14456/13132/22041/19141/12978/17118/16000/16880/18186/15211/12512/69178/21413/53378/15216/98496/27273/11789/328365/56424/20869/13430/107321/19697/101706/19042/12912/73711/18129/20529/20238/64143/12928/18707/114715/18718/83946/11652/24136/27261/16419/18708/11651/72043/320024/230514/19303/17164/12387/70568/20397/13685/26416/11502/72349/20430/224109/12402/21813/17684/83925/22284/19349	64
Lyve1+ LM	GO:0060627	regulation of vesicle-mediated transport	57/727	229/5260	3.38497e-06	0.000815326	0.000664404	14456/13132/22041/14130/11816/14127/16783/14131/98878/12512/18636/215449/11820/53378/15216/83433/19128/16423/30948/16443/233489/20971/23970/69150/20479/54198/71770/109689/13430/94245/20615/16409/12540/13002/19684/235567/271457/66890/19056/11793/12772/20909/227541/14129/15368/17846/27418/16190/235574/19058/235442/22320/12402/20912/67023/18439/19349	57
Lyve1+ LM	GO:0001525	angiogenesis	45/727	167/5260	4.08135e-06	0.00092162	0.000751022	192187/18186/12628/18081/12273/14824/21413/12267/20193/16423/13601/216527/68465/20479/68833/72461/18704/57257/14645/20817/21937/69683/13036/18129/13713/20529/14595/12540/18707/114715/232341/58861/14674/12772/19878/11651/79264/15368/12370/19303/16600/12387/19058/26416/21813	45
Lyve1+ LM	GO:0072359	circulatory system development	74/727	328/5260	6.18073e-06	0.00131359	0.00107043	17069/192187/11816/16000/18186/12628/18081/12273/14824/16974/20148/21413/12192/12267/20193/16423/13601/216527/75302/11789/68465/328365/20479/66923/71770/68833/20869/12576/56048/72461/13430/18704/57257/14645/11764/16194/81702/14707/53817/20817/12912/21937/69683/13036/18129/13713/20529/14595/12540/18707/114715/232341/11364/58861/14674/19056/11793/12772/19878/68652/11651/79264/15368/12370/19303/16600/12387/19058/20397/26416/108058/74030/21813/17684	74
Lyve1+ LM	GO:0035295	tube development	72/727	318/5260	7.28423e-06	0.00146211	0.00119146	107568/192187/11816/17118/16000/18186/22187/12628/18081/52377/12273/14824/16974/13618/21413/12192/12267/20193/16423/13601/216527/20971/211401/68465/328365/20479/66923/68833/72461/18704/101706/57257/14645/20817/12912/21937/69683/13036/18129/13713/20529/14595/20238/12540/17158/18707/67996/11886/114715/232341/58861/12042/14674/12772/19878/24136/11651/79264/15368/12370/19303/16600/12387/19058/20397/12606/26416/319939/74030/21813/17684/18749	72
Lyve1+ LM	GO:0048002	antigen processing and presentation of peptide antigen	14/727	29/5260	8.50946e-06	0.00154964	0.00126279	14130/54445/14127/14131/13039/14960/16149/14969/15216/83433/14998/21355/14129/21356	14
Lyve1+ LM	GO:0002478	antigen processing and presentation of exogenous peptide antigen	11/727	19/5260	8.57814e-06	0.00154964	0.00126279	14130/54445/14127/14131/14960/16149/14969/14998/21355/14129/21356	11
Lyve1+ LM	GO:0051668	localization within membrane	65/727	281/5260	9.95408e-06	0.00166859	0.00135973	14276/14456/13132/14130/67300/11816/14127/98878/12520/19156/16974/54208/83433/98496/233489/20280/67184/105504/77254/69150/225049/66629/54198/71770/13430/329260/66053/30930/13858/209131/217124/21937/69683/22319/20335/16409/12928/68653/232341/16150/66460/19684/228880/67830/11652/56374/19878/20909/69660/18708/11651/17846/54170/235574/75965/53328/235442/66736/74277/218503/108058/22320/68059/76740/19349	65
Lyve1+ LM	GO:0009611	response to wounding	43/727	162/5260	1.01623e-05	0.00166859	0.00135973	14456/74145/11816/14127/16000/18186/12628/17312/14824/268373/12192/83433/19128/20971/68465/20479/72461/94245/11749/80748/16194/18438/18129/13713/14595/12928/76959/67996/76893/67529/14674/12772/234852/80913/27973/72043/74012/15368/16600/21672/12304/23789/20912	43
Lyve1+ LM	GO:0006935	chemotaxis	39/727	142/5260	1.10839e-05	0.00166859	0.00135973	14456/56744/19141/12978/14127/18186/14131/18081/20306/16149/12273/268373/13618/11820/83433/12267/27226/12774/22324/57257/18438/12912/76763/16409/12928/16170/18707/232341/58861/11652/67759/12772/20909/227541/20947/66711/72349/23789/68119	39
Lyve1+ LM	GO:0042330	taxis	39/727	142/5260	1.10839e-05	0.00166859	0.00135973	14456/56744/19141/12978/14127/18186/14131/18081/20306/16149/12273/268373/13618/11820/83433/12267/27226/12774/22324/57257/18438/12912/76763/16409/12928/16170/18707/232341/58861/11652/67759/12772/20909/227541/20947/66711/72349/23789/68119	39
Lyve1+ LM	GO:0099504	synaptic vesicle cycle	24/727	71/5260	1.39353e-05	0.00201393	0.00164114	67300/14824/215449/30948/16443/233489/71770/13430/108124/94245/12330/20615/13016/13002/271457/19056/20909/66290/12387/19058/218503/20430/11777/18439	24
Lyve1+ LM	GO:0035239	tube morphogenesis	59/727	252/5260	1.76958e-05	0.00237731	0.00193725	192187/11816/16000/18186/12628/18081/12273/14824/16974/21413/12192/12267/20193/16423/13601/216527/20971/211401/68465/328365/20479/66923/68833/72461/18704/57257/14645/20817/21937/69683/13036/18129/13713/20529/14595/12540/18707/114715/232341/58861/12042/14674/12772/19878/24136/11651/79264/15368/12370/19303/16600/12387/19058/20397/26416/74030/21813/17684/18749	59
Lyve1+ LM	GO:0006954	inflammatory response	65/727	286/5260	1.83011e-05	0.00237731	0.00193725	56744/192187/13032/12259/14130/12978/11816/14127/16000/14131/12628/18081/104759/20306/12520/12273/17312/14824/13618/11820/16784/83433/15481/12267/16423/93671/27226/57914/13601/17084/12774/69150/18858/72461/56312/19697/21937/18129/16409/14595/11513/16170/18707/19052/27056/229877/58861/67759/12772/24136/227541/14129/68652/11651/15368/16190/17164/21672/12606/26416/22320/224109/67116/59125/18439	65
Lyve1+ LM	GO:1990778	protein localization to cell periphery	40/727	150/5260	1.84237e-05	0.00237731	0.00193725	14456/13132/67300/14127/98878/12520/16974/83433/98496/233489/20280/105504/225049/66629/101706/66053/217124/21937/22319/232341/16150/66460/19684/67830/11652/56374/19878/20909/69660/18708/11651/17846/235574/53328/235442/218503/108058/22320/76740/19349	40
Lyve1+ LM	GO:1903532	positive regulation of secretion by cell	33/727	115/5260	1.97253e-05	0.0024575	0.0020026	13132/14127/16000/16783/268373/53378/15216/83433/12494/16443/20971/69150/20479/66629/109689/68151/14645/94245/12912/230908/16409/109305/70456/271457/19056/20909/16190/235442/11502/22320/66191/18439/19349	33
Lyve1+ LM	GO:0001667	ameboidal-type cell migration	42/727	161/5260	2.04137e-05	0.00245849	0.00200341	19141/11816/16000/18186/14824/12512/16974/13618/108911/20971/11789/68465/18858/56048/72461/18704/107321/14645/11749/18438/69683/13036/12540/18707/114715/14674/19878/24136/11651/79264/14751/212307/15368/19303/16600/20397/11502/319939/23789/74030/21813/83409	42
Lyve1+ LM	GO:0051047	positive regulation of secretion	34/727	121/5260	2.41029e-05	0.00275259	0.00224306	13132/14127/16000/16783/268373/53378/15216/83433/12494/16443/20971/69150/20479/66629/109689/68151/14645/94245/12912/230908/16409/109305/70456/271457/19056/11793/20909/16190/235442/11502/22320/66191/18439/19349	34
Lyve1+ LM	GO:0072583	clathrin-dependent endocytosis	12/727	24/5260	2.43794e-05	0.00275259	0.00224306	13132/67300/12757/11772/16443/233489/71770/13430/12330/218503/68421/207278	12
Lyve1+ LM	GO:0099003	vesicle-mediated transport in synapse	26/727	83/5260	2.86e-05	0.00309347	0.00252085	67300/11772/14824/215449/30948/16443/233489/71770/13430/108124/94245/12330/13858/20615/13016/13002/271457/19056/20909/66290/12387/19058/218503/20430/11777/18439	26
Lyve1+ LM	GO:0042060	wound healing	34/727	122/5260	2.9111e-05	0.00309347	0.00252085	14456/74145/11816/14127/16000/12628/17312/268373/19128/20971/68465/20479/72461/94245/11749/80748/16194/18129/13713/14595/12928/76959/67996/67529/14674/12772/234852/27973/74012/15368/21672/12304/23789/20912	34
Lyve1+ LM	GO:0061024	membrane organization	67/727	302/5260	3.10956e-05	0.00320996	0.00261577	14276/14456/11303/14130/11816/14127/14131/19156/54208/83433/16658/30948/330401/233489/67184/211401/23970/105504/20224/20479/66629/54198/18858/13430/140580/211446/209086/57257/11749/20615/69683/67878/26889/56356/22022/22319/230908/16409/12540/68653/76959/70675/67091/232341/18718/228880/13476/67830/11652/234852/20909/14129/11651/13191/235574/19324/78232/235442/66736/59005/218503/22320/69981/11777/207278/18439/19349	67
Lyve1+ LM	GO:0036465	synaptic vesicle recycling	14/727	32/5260	3.45666e-05	0.00346914	0.00282698	67300/14824/30948/16443/233489/71770/13430/12330/13016/271457/19056/218503/20430/11777	14
Lyve1+ LM	GO:0045807	positive regulation of endocytosis	26/727	84/5260	3.61094e-05	0.00347804	0.00283423	14456/13132/22041/14130/11816/14127/14131/12512/18636/11820/15216/83433/19128/16423/30948/16443/233489/71770/109689/13430/94245/12540/66890/227541/14129/12402	26
Lyve1+ LM	GO:0045765	regulation of angiogenesis	27/727	89/5260	3.82362e-05	0.00347804	0.00283423	192187/18186/18081/12273/14824/21413/12267/20193/13601/216527/68833/14645/21937/69683/13036/18707/114715/232341/58861/12772/19878/79264/15368/19303/16600/12387/21813	27
Lyve1+ LM	GO:0140352	export from cell	67/727	304/5260	3.88462e-05	0.00347804	0.00283423	17069/13132/11303/11816/14127/16000/16783/14131/74760/52377/268373/12314/19156/13618/52055/215449/53378/15216/83433/67972/12494/16443/20971/105504/69150/20479/66629/109689/68151/18704/211446/108124/14645/94245/11764/20615/12912/21937/22319/230908/16409/64143/109305/93691/70456/271457/229877/56695/19056/12772/20909/64652/12894/15368/16190/19324/235442/11769/67267/11502/22320/64540/66191/380732/20912/18439/19349	67
Lyve1+ LM	GO:0030334	regulation of cell migration	73/727	339/5260	3.952e-05	0.00347804	0.00283423	14456/13132/19141/12978/11816/16000/18186/18081/20306/12520/20970/16149/12273/14824/12512/11820/53378/83433/12267/16423/27226/13601/108911/233571/20971/69550/12774/11789/68465/16800/12576/72461/18704/14645/18438/69683/13036/76763/12928/12540/18707/114715/232341/19684/67263/76893/228880/11652/14674/12772/19878/24136/20909/227541/18708/11651/79264/64652/237860/20947/14751/212307/74012/15368/16600/70568/11502/72349/108058/23789/74030/21813/17684	73
Lyve1+ LM	GO:0048878	chemical homeostasis	74/727	345/5260	4.01294e-05	0.00347804	0.00283423	14456/22041/11303/11816/16000/17748/52377/14824/12314/13618/52055/11820/15216/83433/67972/331004/69810/27273/233571/233489/56368/211401/12774/68465/12709/11927/225049/68845/18115/67963/66844/109689/20869/107723/72461/14645/11749/56484/14660/20615/58800/13036/26889/69668/20529/54446/17357/93691/232341/70456/229877/19056/11793/12772/20909/18708/11651/14751/66290/15368/17846/20462/235574/12606/108058/13167/27061/69029/20912/240283/19383/18439/22215/19349	74
Lyve1+ LM	GO:0022603	regulation of anatomical structure morphogenesis	61/727	270/5260	4.04311e-05	0.00347804	0.00283423	13132/192187/12978/11816/17118/18186/13010/18081/20306/12273/14824/16974/21413/20196/12267/20193/13601/216527/233489/12774/11789/68833/20869/68151/14998/14645/94245/21937/69683/13036/12928/53872/18707/114715/232341/19684/76117/83946/58861/14674/12772/19878/24136/80913/13860/69660/79264/15368/27418/19303/16600/12387/22388/20430/12345/23789/21813/17684/73910/69710/22215	61
Lyve1+ LM	GO:0007265	Ras protein signal transduction	35/727	129/5260	4.14148e-05	0.0034798	0.00283567	11303/11816/16000/18186/236920/215449/21858/56486/53378/19731/16800/109689/13430/140580/76281/72318/19769/18129/56289/64143/12928/12540/19684/14674/19878/27261/13860/64652/212307/74012/319939/20430/108058/12402/20163	35
Lyve1+ LM	GO:0043542	endothelial cell migration	25/727	80/5260	4.25392e-05	0.00349305	0.00284646	19141/11816/16000/18186/14824/56048/72461/18704/107321/14645/18438/69683/18707/114715/19878/24136/11651/79264/14751/15368/19303/16600/319939/23789/74030	25
Lyve1+ LM	GO:0002684	positive regulation of immune system process	89/727	436/5260	4.75802e-05	0.00373987	0.0030476	14456/13032/12259/12262/19141/54445/12260/12978/14127/16000/16783/14131/12628/14960/18081/20306/12520/16149/12273/14969/18636/56620/11820/16784/15216/12192/83433/12494/15481/12267/16423/27226/57914/83796/75302/328365/69150/66923/22324/20869/56048/14998/98999/107321/329260/74136/19697/57257/81702/433693/18438/12912/76763/74585/18129/16409/21847/21355/16170/18707/232341/19052/27056/12042/217304/12772/20909/227541/14129/80913/18708/20947/14751/15368/12400/16190/12370/17164/217069/93765/16396/12606/72349/22320/59125/21813/68119/22284/18439	89
Lyve1+ LM	GO:1901342	regulation of vasculature development	27/727	90/5260	4.76153e-05	0.00373987	0.0030476	192187/18186/18081/12273/14824/21413/12267/20193/13601/216527/68833/14645/21937/69683/13036/18707/114715/232341/58861/12772/19878/79264/15368/19303/16600/12387/21813	27
Lyve1+ LM	GO:0032940	secretion by cell	64/727	290/5260	5.58537e-05	0.0042177	0.00343697	17069/13132/11303/11816/14127/16000/16783/14131/74760/52377/268373/19156/13618/52055/215449/53378/15216/83433/12494/16443/20971/105504/69150/20479/66629/109689/68151/18704/211446/108124/14645/94245/11764/20615/12912/21937/22319/230908/16409/64143/109305/93691/70456/271457/229877/56695/19056/12772/20909/64652/12894/15368/16190/19324/235442/11769/67267/11502/22320/66191/380732/20912/18439/19349	64
Lyve1+ LM	GO:0040012	regulation of locomotion	77/727	366/5260	5.60336e-05	0.0042177	0.00343697	14456/13132/22041/19141/12978/11816/16000/18186/18081/20306/12520/20970/16149/12273/14824/12512/11820/53378/83433/12267/16423/27226/13601/108911/233571/20971/69550/12774/11789/68465/16800/12576/72461/18704/14645/18438/69683/13036/76763/12928/12540/16170/18707/114715/232341/19684/67263/76893/228880/11652/14674/12772/19878/24136/20909/227541/18708/11651/79264/64652/237860/20947/14751/212307/74012/15368/16600/70568/11502/72349/105171/108058/23789/74030/21813/17684/73910	77
Lyve1+ LM	GO:0048646	anatomical structure formation involved in morphogenesis	71/727	331/5260	5.79506e-05	0.00422929	0.00344642	192187/12978/18186/12628/18081/12520/19253/12273/14824/19156/16974/21413/83433/12267/20193/16423/16658/13601/12508/216527/20971/214498/68465/20479/66923/18858/68833/68151/72461/18704/14998/235439/57257/14645/14707/20817/21937/69683/13036/18129/13713/20529/14595/12540/18707/114715/232341/58861/12042/14674/19056/12772/19878/24136/11651/79264/14751/15368/16190/12370/19303/16600/12387/22388/19058/52163/26416/11502/21813/17684/18749	71
Lyve1+ LM	GO:0031623	receptor internalization	19/727	54/5260	5.85287e-05	0.00422929	0.00344642	13132/67300/14127/12520/11772/12512/11820/53378/233489/71770/109689/13430/94245/13858/64143/271457/27418/19058/16396	19
Lyve1+ LM	GO:2000145	regulation of cell motility	75/727	355/5260	6.07947e-05	0.00430689	0.00350966	14456/13132/22041/19141/12978/11816/16000/18186/18081/20306/12520/20970/16149/12273/14824/12512/11820/53378/83433/12267/16423/27226/13601/108911/233571/20971/69550/12774/11789/68465/16800/12576/72461/18704/14645/18438/69683/13036/76763/12928/12540/18707/114715/232341/19684/67263/76893/228880/11652/14674/12772/19878/24136/20909/227541/18708/11651/79264/64652/237860/20947/14751/212307/74012/15368/16600/70568/11502/72349/108058/23789/74030/21813/17684/73910	75
Lyve1+ LM	GO:0048488	synaptic vesicle endocytosis	12/727	26/5260	6.6733e-05	0.00453677	0.00369699	67300/14824/30948/16443/233489/71770/13430/12330/13016/19056/218503/11777	12
Lyve1+ LM	GO:2000008	regulation of protein localization to cell surface	10/727	19/5260	6.7917e-05	0.00453677	0.00369699	14127/52055/15216/233489/76281/20909/11651/17846/230514/12387	10
Lyve1+ LM	GO:0007155	cell adhesion	80/727	386/5260	6.88963e-05	0.00453677	0.00369699	14276/14456/13132/192187/17118/16000/18186/12628/14960/18081/12520/20970/16149/268373/12512/16974/14969/11820/15216/12192/16423/19039/108911/20971/83796/12774/11789/328365/66629/66923/22324/18858/56048/13430/14998/107321/19697/16593/57257/16194/58800/22319/16409/14595/12928/54446/12540/56348/232341/19684/12042/12772/20909/16419/18708/11651/20947/13723/74012/12400/27418/16190/20725/19303/16600/12387/235574/19324/21672/16396/26416/11502/72349/12304/74030/21813/17684/76740/20912/20163	80
Lyve1+ LM	GO:0050921	positive regulation of chemotaxis	20/727	59/5260	6.90624e-05	0.00453677	0.00369699	14456/19141/12978/18186/20306/16149/12273/11820/83433/12267/27226/18438/76763/16170/232341/11652/12772/20909/227541/20947	20
Lyve1+ LM	GO:0072657	protein localization to membrane	55/727	241/5260	7.30422e-05	0.00471252	0.00384021	14276/14456/13132/67300/11816/14127/98878/12520/16974/54208/83433/98496/233489/20280/67184/105504/77254/225049/66629/71770/66053/217124/21937/69683/22319/20335/16409/12928/68653/232341/16150/66460/19684/228880/67830/11652/56374/19878/20909/69660/18708/11651/17846/54170/235574/75965/53328/235442/66736/218503/108058/22320/68059/76740/19349	55
Lyve1+ LM	GO:0097529	myeloid leukocyte migration	28/727	97/5260	7.43987e-05	0.00471583	0.0038429	56744/19141/12978/14127/14131/18081/20306/12520/16149/12273/268373/13618/11820/83433/12267/16423/27226/22324/57257/18438/76763/16409/14595/12772/227541/18708/20947/22388	28
Lyve1+ LM	GO:0050900	leukocyte migration	38/727	150/5260	0.000100242	0.0062444	0.00508852	14456/56744/19141/12978/14127/14131/18081/20306/12520/16149/12273/268373/13618/11820/83433/12267/16423/27226/13601/66629/22324/57257/18438/76763/16409/14595/12928/12540/16170/232341/12772/227541/13860/18708/11651/20947/22388/66711	38
Lyve1+ LM	GO:0050678	regulation of epithelial cell proliferation	32/727	119/5260	0.000105927	0.00642565	0.00523622	13132/11816/16000/13039/12273/14824/16974/13618/12192/13601/211401/11789/214498/68833/20869/12576/56312/14645/69683/18129/14595/12540/18707/67996/83946/11651/79264/72043/15368/69745/12387/12567	32
Lyve1+ LM	GO:0051046	regulation of secretion	50/727	216/5260	0.000106709	0.00642565	0.00523622	13132/11816/14127/16000/16783/16149/268373/52055/215449/53378/15216/83433/12494/16443/20971/69150/20479/66629/109689/68151/14645/94245/20615/12912/21937/22319/230908/16409/109305/93691/232341/70456/271457/229877/56695/19056/11793/12772/20909/12894/15368/16190/235442/67267/11502/22320/66191/20912/18439/19349	50
Lyve1+ LM	GO:0044000	movement in host	17/727	48/5260	0.000130157	0.00764416	0.00622918	14456/17069/80876/13030/66141/18186/16149/20479/54198/13858/76959/234852/217069/22320/252972/17254/19349	17
Lyve1+ LM	GO:0006629	lipid metabolic process	78/727	381/5260	0.000131176	0.00764416	0.00622918	13132/11303/11816/16000/15211/17001/16149/19156/56386/13618/20148/11820/83433/54486/58810/27273/27226/20280/104725/192654/68465/320951/13480/225049/68041/56424/268656/67963/18858/66844/276846/13026/18704/109672/78928/74159/12912/21937/26889/14595/81535/12928/56348/18707/11886/18718/106529/76893/75320/68917/11364/219135/11652/52858/104112/51798/18708/11651/12894/320024/15356/66775/18010/20397/66834/12606/26416/110446/13167/68059/223753/13595/99712/71665/56442/18439/19349/67713	78
Lyve1+ LM	GO:0046903	secretion	67/727	316/5260	0.000136755	0.00784279	0.00639104	17069/13132/11303/11816/14127/16000/16783/14131/16149/74760/52377/268373/19156/13618/52055/215449/53378/15216/83433/12494/16443/20971/105504/69150/20479/66629/109689/68151/18704/211446/108124/14645/94245/11764/20615/12912/21937/22319/230908/16409/64143/109305/93691/232341/70456/271457/229877/56695/19056/11793/12772/20909/64652/12894/15368/16190/19324/235442/11769/67267/11502/22320/66191/380732/20912/18439/19349	67
Lyve1+ LM	GO:0030001	metal ion transport	50/727	219/5260	0.000153992	0.00869331	0.00708412	14456/22041/67300/16000/12314/12512/13618/170706/21452/15216/83433/67972/331004/20193/69810/30948/233571/12774/73389/11927/20479/54198/12576/107723/13430/18704/75785/11749/18438/58800/20529/109305/16170/232341/16150/58861/11652/19056/11793/11651/17846/12387/235574/19058/67075/108058/13167/69029/252972/18439	50
Lyve1+ LM	GO:0016197	endosomal transport	30/727	111/5260	0.00015681	0.00871625	0.00710281	11303/14130/67300/98878/69178/71817/67804/330401/16443/233489/69150/20479/54198/66530/329260/30930/13858/209131/73711/22319/12540/76959/104303/234852/17846/230514/13191/235442/11769/19349	30
Lyve1+ LM	GO:0032103	positive regulation of response to external stimulus	53/727	237/5260	0.000172813	0.00945914	0.00770819	14456/13032/19141/54445/12978/14127/16783/18186/14131/18081/20306/12520/16149/12273/14824/56620/11820/16784/83433/15481/12267/16423/27226/17084/12774/69150/22324/98999/56312/74136/19697/81702/433693/18438/21937/76763/16170/232341/19052/11652/12042/12772/20909/227541/14129/80913/18708/20947/17164/217069/12606/22320/59125	53
Lyve1+ LM	GO:0010594	regulation of endothelial cell migration	19/727	58/5260	0.000175412	0.00945914	0.00770819	19141/11816/16000/18186/14824/72461/18704/14645/18438/69683/18707/114715/19878/11651/79264/14751/15368/16600/74030	19
Lyve1+ LM	GO:0042063	gliogenesis	31/727	117/5260	0.000181776	0.00954037	0.00777439	22041/12259/12978/16000/12273/14824/16974/56386/11820/83433/30948/328365/18858/19697/59287/18438/12912/18129/16409/20238/76893/58861/11652/12772/24136/11651/12387/22388/19058/224109/13167	31
Lyve1+ LM	GO:0030100	regulation of endocytosis	35/727	138/5260	0.000182889	0.00954037	0.00777439	14456/13132/22041/14130/11816/14127/14131/98878/12512/18636/11820/53378/15216/83433/19128/16423/30948/16443/233489/23970/54198/71770/109689/13430/94245/12540/66890/19056/11793/227541/14129/27418/19058/22320/12402	35
Lyve1+ LM	GO:0048143	astrocyte activation	7/727	11/5260	0.000186335	0.00954037	0.00777439	12259/12978/12273/14824/11820/83433/24136	7
Lyve1+ LM	GO:0034330	cell junction organization	49/727	215/5260	0.00018748	0.00954037	0.00777439	12259/14130/12262/19141/12260/12978/11816/17118/18186/12273/14824/215449/11820/53378/83433/15481/16443/108911/216527/233489/20971/211401/18858/94245/20615/16409/12928/12540/53872/16150/19684/228880/67830/19878/18708/11651/212307/19303/13191/12387/22388/53328/235442/52163/26416/72349/20430/83409/22215	49
Lyve1+ LM	GO:0050808	synapse organization	36/727	144/5260	0.000202458	0.0101594	0.00827886	12259/14130/12262/19141/12260/11816/17118/18186/12273/14824/215449/11820/53378/83433/15481/16443/233489/18858/94245/20615/16409/12928/12540/53872/228880/67830/19878/18708/11651/13191/12387/53328/52163/26416/20430/22215	36
Lyve1+ LM	GO:0055082	intracellular chemical homeostasis	56/727	256/5260	0.000210497	0.0104182	0.0084897	14456/22041/11816/16000/17748/14824/12314/52055/11820/15216/83433/67972/331004/69810/233571/233489/12774/12709/11927/225049/68845/18115/66844/109689/107723/14645/11749/14660/20615/58800/69668/20529/17357/93691/232341/70456/229877/19056/11793/12772/20909/18708/66290/15368/17846/20462/235574/108058/13167/27061/69029/20912/240283/18439/22215/19349	56
Lyve1+ LM	GO:1903530	regulation of secretion by cell	47/727	205/5260	0.000218367	0.0106616	0.00868809	13132/11816/14127/16000/16783/268373/52055/215449/53378/15216/83433/12494/16443/20971/69150/20479/66629/109689/68151/14645/94245/20615/12912/21937/22319/230908/16409/109305/93691/70456/271457/229877/56695/19056/12772/20909/12894/15368/16190/235442/67267/11502/22320/66191/20912/18439/19349	47
Lyve1+ LM	GO:0050920	regulation of chemotaxis	23/727	78/5260	0.000227975	0.0107395	0.00875156	14456/19141/12978/18186/18081/20306/16149/12273/11820/83433/12267/27226/18438/76763/16170/232341/11652/12772/20909/227541/20947/72349/23789	23
Lyve1+ LM	GO:0001570	vasculogenesis	11/727	25/5260	0.00022888	0.0107395	0.00875156	18186/12192/216527/328365/66923/114715/12387/20397/74030/21813/17684	11
Lyve1+ LM	GO:0019884	antigen processing and presentation of exogenous antigen	11/727	25/5260	0.00022888	0.0107395	0.00875156	14130/54445/14127/14131/14960/16149/14969/14998/21355/14129/21356	11
Lyve1+ LM	GO:0050673	epithelial cell proliferation	36/727	145/5260	0.000234653	0.0108692	0.00885728	16010/13132/11816/16000/13039/12273/14824/16974/13618/12192/13601/211401/11789/214498/68833/20869/12576/56312/59287/14645/80748/69683/18129/14595/12540/18707/67996/83946/24136/11651/79264/72043/15368/69745/12387/12567	36
Lyve1+ LM	GO:0140238	presynaptic endocytosis	12/727	29/5260	0.000240849	0.011015	0.00897607	67300/14824/30948/16443/233489/71770/13430/12330/13016/19056/218503/11777	12
Lyve1+ LM	GO:0060326	cell chemotaxis	30/727	114/5260	0.000262072	0.0118358	0.00964494	14456/56744/19141/12978/14127/18186/14131/18081/20306/16149/12273/268373/13618/11820/12267/27226/12774/22324/57257/18438/76763/16409/12928/16170/232341/12772/227541/20947/66711/23789	30
Lyve1+ LM	GO:0007033	vacuole organization	27/727	99/5260	0.000281846	0.0123603	0.0100724	11303/15211/14824/56486/69150/20479/68118/18704/56312/54197/209131/225020/20615/26889/69668/64143/17158/76959/18718/19056/11793/234852/216742/19324/12751/18439/19349	27
Lyve1+ LM	GO:0010632	regulation of epithelial cell migration	25/727	89/5260	0.000286394	0.0123603	0.0100724	19141/11816/16000/18186/14824/12512/11789/72461/18704/14645/18438/69683/13036/18707/114715/19878/11651/79264/14751/212307/15368/16600/11502/74030/21813	25
Lyve1+ LM	GO:0003008	system process	77/727	384/5260	0.000290357	0.0123603	0.0100724	14456/13132/22041/13032/19141/11816/16000/15211/12628/12273/12314/19156/13618/52055/69178/11820/83433/67972/12494/12267/20193/30948/233489/67092/18858/109689/12576/72461/20719/235439/17527/59287/11749/56484/17159/14660/53817/18438/12912/58800/21937/26889/20238/54446/12540/232341/228880/229877/58861/14674/56695/11793/12772/19878/24136/18708/11651/64652/72043/15368/13191/16600/22388/53328/235442/67075/20430/108058/22320/13167/12751/67171/74840/67501/18439/22215/67713	77
Lyve1+ LM	GO:1902903	regulation of supramolecular fiber organization	37/727	152/5260	0.000295059	0.0123603	0.0100724	11816/18186/12343/14544/11820/83433/15481/16423/30948/20971/211401/11789/16800/68041/12576/101706/216965/13589/14976/12540/19684/19878/13860/18708/237860/20947/67199/19303/13191/22388/20430/12345/23789/73910/69710/207278/56431	37
Lyve1+ LM	GO:0010631	epithelial cell migration	31/727	120/5260	0.000297633	0.0123603	0.0100724	19141/11816/16000/18186/14824/12512/11789/56048/72461/18704/107321/14645/18438/69683/13036/18707/114715/19878/24136/11651/79264/14751/212307/15368/19303/16600/11502/319939/23789/74030/21813	31
Lyve1+ LM	GO:0090130	tissue migration	31/727	120/5260	0.000297633	0.0123603	0.0100724	19141/11816/16000/18186/14824/12512/11789/56048/72461/18704/107321/14645/18438/69683/13036/18707/114715/19878/24136/11651/79264/14751/212307/15368/19303/16600/11502/319939/23789/74030/21813	31
Lyve1+ LM	GO:0090132	epithelium migration	31/727	120/5260	0.000297633	0.0123603	0.0100724	19141/11816/16000/18186/14824/12512/11789/56048/72461/18704/107321/14645/18438/69683/13036/18707/114715/19878/24136/11651/79264/14751/212307/15368/19303/16600/11502/319939/23789/74030/21813	31
Lyve1+ LM	GO:0006887	exocytosis	32/727	126/5260	0.000333582	0.01348	0.0109847	14127/16783/74760/52055/215449/53378/16443/20971/105504/69150/20479/18704/211446/108124/94245/20615/22319/16409/64143/109305/271457/19056/12772/20909/15368/16190/235442/22320/380732/20912/18439/19349	32
Lyve1+ LM	GO:0002495	antigen processing and presentation of peptide antigen via MHC class II	8/727	15/5260	0.000335786	0.01348	0.0109847	14130/54445/14127/14960/16149/14969/83433/14998	8
Lyve1+ LM	GO:1903901	negative regulation of viral life cycle	8/727	15/5260	0.000335786	0.01348	0.0109847	17069/80876/66141/16149/268373/69550/54198/217069	8
Lyve1+ LM	GO:0033059	cellular pigmentation	11/727	26/5260	0.000347787	0.0138083	0.0112523	11816/12512/94245/11764/20615/12807/24136/13191/19324/11769/11777	11
Lyve1+ LM	GO:0051346	negative regulation of hydrolase activity	30/727	116/5260	0.000363412	0.0142718	0.01163	14456/16000/13010/14824/54208/21858/11820/30948/13601/108911/233489/68845/109689/76497/20719/15511/217124/69871/232341/11798/16150/19684/229877/11652/19878/216742/11651/14751/20725/16600	30
Lyve1+ LM	GO:0019725	cellular homeostasis	63/727	303/5260	0.000384244	0.0149277	0.0121645	14456/22041/11816/16000/17748/14824/12314/52055/11820/16784/15216/83433/67972/331004/69810/233571/233489/12774/11789/12709/11927/225049/68845/18115/66844/109689/107723/14645/11749/14660/216965/20615/58800/69668/20529/17357/93691/232341/70456/56551/229877/19056/11793/12772/20909/18708/79264/66290/15368/17846/20462/13191/235574/21672/108058/13167/27061/69029/20912/240283/18439/22215/19349	63
Lyve1+ LM	GO:0019882	antigen processing and presentation	17/727	52/5260	0.000392291	0.0150782	0.0122871	14130/54445/14127/14131/13039/14960/16149/19156/14969/15216/83433/14998/21355/11793/14129/235442/21356	17
Lyve1+ LM	GO:0006812	monoatomic cation transport	54/727	251/5260	0.00042298	0.0160866	0.0131089	14456/22041/67300/16000/12314/12512/13618/170706/21452/11820/15216/83433/67972/331004/20193/69810/30948/233571/12774/73389/11927/20479/18115/54198/12576/107723/13430/18704/75785/11749/18438/58800/20529/109305/16170/232341/16150/58861/11652/19056/11793/11651/66290/17846/12387/235574/19058/67075/108058/13167/69029/75406/252972/18439	54
Lyve1+ LM	GO:0007264	small GTPase mediated signal transduction	40/727	172/5260	0.000468985	0.0176505	0.0143832	11303/11816/16000/18186/236920/215449/21858/56486/53378/19731/16443/16800/109689/13430/18220/140580/76281/72318/57257/19769/18129/56289/64143/12928/12540/19684/14674/19878/27261/13860/64652/212307/74012/15368/319939/20430/108058/12402/73910/20163	40
Lyve1+ LM	GO:0016050	vesicle organization	36/727	150/5260	0.000474885	0.0176883	0.014414	11303/11816/53378/330401/233489/20971/20224/20479/66629/54198/209086/57257/94245/11764/20615/12912/22319/76959/67091/18718/235567/12807/234852/24136/20909/66290/75965/19324/78232/235442/11769/59005/22320/11777/18439/19349	36
Lyve1+ LM	GO:0098542	defense response to other organism	82/727	421/5260	0.000489334	0.0180405	0.0147011	17533/26943/56744/192187/22041/12259/12262/54445/12260/12978/11816/80876/14127/66141/16783/12628/14960/18081/104759/58809/20306/16149/12273/14824/14969/52055/18636/56620/11820/16784/83433/15481/217203/331004/16423/69810/69550/17084/16155/16800/22324/76497/56048/12611/98999/74136/19697/67857/81702/433693/21937/67878/18129/22319/12928/12540/21355/18707/19052/27056/12042/11793/20909/14129/80913/68652/338467/209200/18708/11651/16190/12370/17164/19324/217069/93765/16396/22320/59125/20912/106869/18439	82
Lyve1+ LM	GO:0010243	response to organonitrogen compound	72/727	360/5260	0.000498132	0.0181793	0.0148142	17069/14130/19141/11816/17118/14127/16000/12520/52377/12273/16974/13618/69178/215449/17155/11820/12192/83433/67972/98496/27273/233571/67092/11789/16800/66629/56424/66530/13430/54197/19697/59287/94245/76892/12330/67819/30940/217124/18438/116891/12912/12928/109305/56692/76959/16150/18718/27056/229877/83946/14590/11652/67865/140742/19878/27973/18708/11651/230514/19303/54170/12387/217069/13685/26416/20430/224109/27061/64136/20912/83409/18439	72
Lyve1+ LM	GO:1905475	regulation of protein localization to membrane	23/727	82/5260	0.000507846	0.0183485	0.0149521	13132/67300/12520/83433/98496/233489/71770/217124/16409/232341/228880/67830/11652/56374/20909/69660/18708/11651/17846/235574/53328/108058/22320	23
Lyve1+ LM	GO:0034220	monoatomic ion transmembrane transport	46/727	207/5260	0.000535489	0.0191557	0.0156098	14456/22041/12314/12512/13618/170706/21452/11820/15216/83433/67972/331004/20193/69810/30948/233571/12774/26385/11927/18115/107723/13430/18704/75785/11749/18438/58800/20529/109305/232341/16150/19056/11793/12772/68539/11651/66290/17846/235574/19058/108058/13167/69029/75406/252972/18439	46
Lyve1+ LM	GO:1902533	positive regulation of intracellular signal transduction	72/727	361/5260	0.000541844	0.019193	0.0156402	16010/14456/13132/26943/14130/12978/11816/16000/18186/22187/20306/12520/16149/12273/268373/19156/215449/21858/56620/11820/83433/20196/217203/16443/233571/68845/66629/109689/56312/19697/57257/16194/81702/216965/18438/74585/18129/12928/54446/12540/56692/18707/114715/16150/12042/19056/12772/19878/24136/27261/68652/216742/11651/212307/12370/54170/12387/217069/93765/19058/21672/11502/105171/319939/108058/27061/12402/21813/83409/22284/18439/22215	72
Lyve1+ LM	GO:2000026	regulation of multicellular organismal development	92/727	485/5260	0.000561643	0.0197011	0.0160543	14456/17132/192187/22041/13032/12262/12978/11816/17118/65963/66058/16000/18186/14960/18081/16149/12273/14824/16974/21413/12192/83433/67972/12267/20193/16658/30948/13601/216527/233489/83796/75302/12774/11789/214498/328365/16800/66923/68833/20869/12576/68151/14998/56312/19697/101706/14645/56484/53817/12912/21937/69683/13036/67838/18129/16409/20238/81535/21847/53872/17158/18707/67996/93691/114715/232341/16150/76893/58861/12772/16909/19878/24136/56457/18708/11651/79264/15368/12400/16190/12370/19303/16600/12387/21672/12606/26416/20430/21813/17684/83925/18439	92
Lyve1+ LM	GO:0150146	cell junction disassembly	8/727	16/5260	0.000590814	0.0204562	0.0166696	12259/12262/12260/83433/16409/18708/212307/72349	8
Lyve1+ LM	GO:0016358	dendrite development	25/727	93/5260	0.000594491	0.0204562	0.0166696	14130/11816/17118/18186/14824/11820/16443/233489/66923/20869/68151/94245/68703/217124/12928/12540/53872/93691/228880/19878/227541/52163/20430/66225/22215	25
Lyve1+ LM	GO:0046718	viral entry into host cell	13/727	36/5260	0.000648244	0.0220953	0.0180053	14456/17069/80876/13030/66141/18186/16149/54198/13858/217069/22320/252972/17254	13
Lyve1+ LM	GO:0051701	biological process involved in interaction with host	18/727	59/5260	0.000686594	0.0229978	0.0187408	14456/17069/80876/13030/66141/18186/16149/20479/54198/13858/53817/76959/234852/217069/22320/252972/17254/19349	18
Lyve1+ LM	GO:0043085	positive regulation of catalytic activity	79/727	407/5260	0.000694744	0.0229978	0.0187408	14456/19141/12978/11816/17118/16000/13039/20306/16149/52377/14824/268373/12314/19156/21858/11820/83433/19731/20193/30948/108911/233489/20971/67184/217463/75302/68845/68041/56424/22324/109689/20869/12576/329260/76281/59287/16194/66687/76795/109910/433693/13036/18129/16409/64143/12928/12540/109305/11513/19052/66340/104303/12283/229877/11652/67865/12042/14674/19878/24136/20909/68652/11651/212307/12370/19303/16600/12387/52163/26416/11502/105171/13167/27061/59125/69710/56442/18439/20163	79
Lyve1+ LM	GO:0002443	leukocyte mediated immunity	38/727	164/5260	0.000696538	0.0229978	0.0187408	13032/12259/14130/12262/54445/12260/14127/16783/14131/12628/12520/16149/15216/83433/57914/69550/69150/22324/12611/14998/329260/13036/16409/12928/21355/12042/19056/217304/12772/20909/14129/20947/15368/16190/22388/22320/380732/18439	38
Lyve1+ LM	GO:0045921	positive regulation of exocytosis	12/727	32/5260	0.000704718	0.0229978	0.0187408	14127/16783/53378/20971/69150/20479/16409/271457/20909/16190/22320/19349	12
Lyve1+ LM	GO:0030595	leukocyte chemotaxis	25/727	94/5260	0.000706547	0.0229978	0.0187408	14456/56744/19141/12978/14127/14131/18081/20306/16149/12273/268373/13618/11820/12267/27226/22324/57257/76763/16409/16170/232341/12772/227541/20947/66711	25
Lyve1+ LM	GO:1902904	negative regulation of supramolecular fiber organization	19/727	64/5260	0.000716557	0.0230372	0.0187728	11816/12343/83433/15481/11789/16800/68041/216965/13589/14976/19684/13860/18708/237860/20947/67199/12345/23789/69710	19
Lyve1+ LM	GO:0098655	monoatomic cation transmembrane transport	42/727	187/5260	0.000736834	0.0230372	0.0187728	14456/22041/12314/12512/13618/170706/21452/11820/15216/83433/67972/331004/20193/69810/30948/233571/12774/11927/18115/107723/13430/18704/75785/18438/58800/20529/109305/232341/16150/19056/11793/11651/66290/17846/235574/19058/108058/13167/69029/75406/252972/18439	42
Lyve1+ LM	GO:0034394	protein localization to cell surface	11/727	28/5260	0.000743239	0.0230372	0.0187728	14127/52055/15216/233489/76281/67387/20909/11651/17846/230514/12387	11
Lyve1+ LM	GO:0045670	regulation of osteoclast differentiation	11/727	28/5260	0.000743239	0.0230372	0.0187728	12978/18081/83433/16658/75302/11789/12912/18129/21847/18708/12387	11
Lyve1+ LM	GO:0044403	biological process involved in symbiotic interaction	28/727	110/5260	0.000743783	0.0230372	0.0187728	14456/17069/12978/11816/80876/13030/66141/18186/16149/15481/240255/20479/54198/13858/53817/230908/12540/76959/271457/234852/19878/75965/217069/19182/22320/252972/17254/19349	28
Lyve1+ LM	GO:0019886	antigen processing and presentation of exogenous peptide antigen via MHC class II	7/727	13/5260	0.00075239	0.0230372	0.0187728	14130/54445/14127/14960/16149/14969/14998	7
Lyve1+ LM	GO:0045672	positive regulation of osteoclast differentiation	7/727	13/5260	0.00075239	0.0230372	0.0187728	12978/18081/83433/75302/12912/18129/21847	7
Lyve1+ LM	GO:0030856	regulation of epithelial cell differentiation	14/727	41/5260	0.000775562	0.0233889	0.0190595	12978/12192/11789/12576/101706/21937/81535/67996/93691/114715/16150/19878/24136/12387	14
Lyve1+ LM	GO:0007178	transmembrane receptor protein serine/threonine kinase signaling pathway	27/727	105/5260	0.000776825	0.0233889	0.0190595	14456/13132/22041/15211/53378/15216/328365/56424/20869/13430/107321/101706/19042/12912/18129/114715/24136/16419/320024/19303/26416/11502/224109/21813/17684/83925/22284	27
Lyve1+ LM	GO:1901698	response to nitrogen compound	75/727	385/5260	0.000854557	0.0255166	0.0207933	17069/14130/19141/11816/17118/14127/16000/12520/52377/12273/16974/13618/69178/215449/17155/11820/12192/83433/67972/98496/27273/233571/67092/11789/16800/66629/56424/66530/13430/54197/19697/59287/94245/76892/12330/67819/30940/217124/18438/116891/12912/64143/12928/109305/56692/76959/16150/18718/27056/229877/83946/14590/11652/67865/140742/19878/27973/18708/11651/230514/19303/54170/12387/217069/13685/26416/20430/224109/27061/68817/64136/20912/83409/18439/17254	75
Lyve1+ LM	GO:0060143	positive regulation of syncytium formation by plasma membrane fusion	6/727	10/5260	0.000873583	0.0257728	0.0210021	83433/12508/16190/52163/26416/11502	6
Lyve1+ LM	GO:0006959	humoral immune response	15/727	46/5260	0.000880606	0.0257728	0.0210021	56744/22041/12259/14130/12262/12260/12628/58809/12520/18636/11820/83433/14998/18129/12772	15
Lyve1+ LM	GO:0048771	tissue remodeling	19/727	65/5260	0.000884534	0.0257728	0.0210021	22041/12978/16000/13010/17312/16974/12494/27273/66923/18129/11793/12772/19878/69660/12387/319939/12751/18439/19349	19
Lyve1+ LM	GO:0040017	positive regulation of locomotion	48/727	224/5260	0.000961006	0.0276016	0.0224923	14456/13132/22041/19141/12978/16000/18186/20306/16149/12273/14824/11820/53378/83433/12267/16423/27226/233571/11789/16800/18704/18438/69683/13036/76763/12928/12540/16170/18707/232341/19684/11652/12772/19878/20909/227541/18708/11651/237860/20947/14751/212307/15368/70568/11502/108058/74030/21813	48
Lyve1+ LM	GO:0007009	plasma membrane organization	16/727	51/5260	0.000962579	0.0276016	0.0224923	14276/19156/16658/30948/211401/23970/20479/13430/11749/22022/76959/11652/234852/20909/11651/18439	16
Lyve1+ LM	GO:0002504	antigen processing and presentation of peptide or polysaccharide antigen via MHC class II	8/727	17/5260	0.000982033	0.0279377	0.0227662	14130/54445/14127/14960/16149/14969/83433/14998	8
Lyve1+ LM	GO:0006811	monoatomic ion transport	58/727	284/5260	0.00104119	0.0288659	0.0235226	14456/22041/67300/16000/12314/12512/13618/170706/21452/11820/15216/83433/67972/331004/20193/69810/30948/233571/12774/26385/73389/11927/20479/18115/54198/12576/107723/13430/18704/75785/11749/18438/58800/20529/109305/16170/232341/16150/58861/11652/19056/11793/12772/68539/11651/66290/17846/12387/235574/19058/67075/108058/13167/69029/75406/252972/18439/78339	58
Lyve1+ LM	GO:0043112	receptor metabolic process	11/727	29/5260	0.00105026	0.0288659	0.0235226	13132/19141/11816/13858/73711/22319/76959/209200/16396/69710/22284	11
Lyve1+ LM	GO:0051222	positive regulation of protein transport	34/727	145/5260	0.00105198	0.0288659	0.0235226	14456/16000/12520/268373/11820/83433/12494/20224/66629/109689/68151/19042/14645/21937/230908/16409/12540/109305/70456/66366/11652/19056/20909/18708/17846/235574/52163/26416/11502/22320/69981/27061/66191/18439	34
Lyve1+ LM	GO:0045766	positive regulation of angiogenesis	18/727	61/5260	0.0010626	0.0288659	0.0235226	18186/18081/12273/14824/12267/20193/13601/68833/21937/69683/13036/18707/232341/58861/15368/19303/16600/21813	18
Lyve1+ LM	GO:1903076	regulation of protein localization to plasma membrane	18/727	61/5260	0.0010626	0.0288659	0.0235226	13132/67300/83433/98496/233489/217124/232341/67830/56374/20909/69660/18708/11651/17846/235574/53328/108058/22320	18
Lyve1+ LM	GO:1904018	positive regulation of vasculature development	18/727	61/5260	0.0010626	0.0288659	0.0235226	18186/18081/12273/14824/12267/20193/13601/68833/21937/69683/13036/18707/232341/58861/15368/19303/16600/21813	18
Lyve1+ LM	GO:0044088	regulation of vacuole organization	10/727	25/5260	0.00109705	0.029563	0.0240907	14824/69150/56312/54197/209131/225020/64143/18718/19056/216742	10
Lyve1+ LM	GO:0031344	regulation of cell projection organization	51/727	243/5260	0.00110462	0.029563	0.0240907	13132/14130/11816/17118/18186/14824/16974/11820/83433/12494/64294/108911/233489/12774/11789/54198/18858/20869/27369/68151/13430/94245/20615/12928/12540/53872/69871/16150/19684/76893/228880/271457/11793/24136/227541/80913/13860/18708/11651/18010/16600/235442/52163/20430/69981/12345/23789/69710/18439/13427/22215	51
Lyve1+ LM	GO:0030316	osteoclast differentiation	15/727	47/5260	0.00113166	0.0300436	0.0244823	22041/12978/14127/18081/12520/83433/16658/75302/11789/12912/18129/21847/18708/12387/26416	15
Lyve1+ LM	GO:0030335	positive regulation of cell migration	46/727	214/5260	0.00113921	0.0300436	0.0244823	14456/13132/19141/12978/16000/18186/20306/16149/12273/14824/11820/53378/83433/12267/16423/27226/233571/11789/16800/18704/18438/69683/13036/76763/12928/12540/18707/232341/19684/11652/12772/19878/20909/227541/18708/11651/237860/20947/14751/212307/15368/70568/11502/108058/74030/21813	46
Lyve1+ LM	GO:0008217	regulation of blood pressure	13/727	38/5260	0.00116523	0.0302876	0.0246812	14456/13618/69178/67972/12267/72461/18438/232341/14674/18708/64652/15368/74840	13
Lyve1+ LM	GO:0044409	entry into host	13/727	38/5260	0.00116523	0.0302876	0.0246812	14456/17069/80876/13030/66141/18186/16149/54198/13858/217069/22320/252972/17254	13
Lyve1+ LM	GO:0007186	G protein-coupled receptor signaling pathway	32/727	135/5260	0.00120688	0.0311461	0.0253808	11303/11816/13733/20306/12273/19156/13618/11820/12267/23890/233571/12774/26385/22324/109689/13430/19697/217124/14707/12540/109305/11513/229877/58861/67865/14674/12772/19878/11651/105171/18749/14702	32
Lyve1+ LM	GO:0051241	negative regulation of multicellular organismal process	70/727	359/5260	0.00124061	0.0317897	0.0259052	14456/192187/13032/14130/12262/19141/11816/65963/66058/16000/18186/13010/14960/16149/14824/12512/16974/52055/11820/21413/15216/83433/19128/67972/12494/54486/16658/30948/13601/20971/69550/12774/11789/16800/109689/20869/12576/76497/18438/21937/67838/11513/67996/93691/114715/232341/19052/76893/11793/12772/19878/338467/18708/79264/15368/12400/16190/16600/12387/66834/21672/16396/12606/72349/105171/67116/21813/380732/17684/18439	70
Lyve1+ LM	GO:2000147	positive regulation of cell motility	47/727	221/5260	0.00128229	0.0321682	0.0262136	14456/13132/22041/19141/12978/16000/18186/20306/16149/12273/14824/11820/53378/83433/12267/16423/27226/233571/11789/16800/18704/18438/69683/13036/76763/12928/12540/18707/232341/19684/11652/12772/19878/20909/227541/18708/11651/237860/20947/14751/212307/15368/70568/11502/108058/74030/21813	47
Lyve1+ LM	GO:0050801	monoatomic ion homeostasis	42/727	192/5260	0.00128937	0.0321682	0.0262136	22041/11816/17748/14824/12314/13618/11820/15216/67972/331004/69810/27273/233571/233489/211401/12774/12709/11927/225049/107723/11749/20615/58800/69668/20529/17357/232341/229877/11793/12772/66290/15368/17846/235574/108058/13167/27061/69029/240283/18439/22215/19349	42
Lyve1+ LM	GO:0007267	cell-cell signaling	77/727	403/5260	0.00130713	0.0321682	0.0262136	17069/13132/192187/11303/14130/19141/11816/14127/16000/14131/16974/13618/52055/215449/11820/15216/12494/16443/74493/12774/23970/26385/11789/214498/73389/69150/20479/54198/109689/20869/107723/68151/76281/19697/59287/108124/19042/14645/94245/56484/14660/18438/20615/12912/230908/20238/109305/93691/232341/11798/70456/228880/271457/67865/56695/19056/12772/24136/20909/64652/72043/12894/16600/12387/19324/19058/235442/67267/26416/20430/22320/224109/13167/20912/207278/18439/22215	77
Lyve1+ LM	GO:0010951	negative regulation of endopeptidase activity	18/727	62/5260	0.00130863	0.0321682	0.0262136	14456/16000/13010/54208/21858/30948/233489/68845/109689/20719/15511/11798/11652/216742/11651/14751/20725/16600	18
Lyve1+ LM	GO:0046467	membrane lipid biosynthetic process	12/727	34/5260	0.00131468	0.0321682	0.0262136	56386/104725/13480/268656/66844/276846/78928/11886/76893/66775/68059/18439	12
Lyve1+ LM	GO:0034405	response to fluid shear stress	7/727	14/5260	0.00132661	0.0321682	0.0262136	11303/211401/18438/11651/16600/17684/18439	7
Lyve1+ LM	GO:0043302	positive regulation of leukocyte degranulation	7/727	14/5260	0.00132661	0.0321682	0.0262136	14127/16783/69150/16409/20909/16190/22320	7
Lyve1+ LM	GO:0046513	ceramide biosynthetic process	7/727	14/5260	0.00132661	0.0321682	0.0262136	56386/104725/268656/66844/11886/76893/18439	7
Lyve1+ LM	GO:0044255	cellular lipid metabolic process	58/727	287/5260	0.00135708	0.0326875	0.0266368	11816/15211/17001/16149/19156/56386/20148/54486/27273/27226/20280/104725/192654/68465/320951/13480/225049/68041/268656/18858/66844/276846/13026/18704/109672/78928/74159/21937/26889/81535/18707/11886/18718/106529/76893/75320/11364/219135/11652/52858/104112/51798/18708/11651/12894/320024/66775/18010/20397/26416/110446/13167/68059/223753/99712/56442/18439/67713	58
Lyve1+ LM	GO:0043410	positive regulation of MAPK cascade	37/727	164/5260	0.00137567	0.0329159	0.0268229	16010/14456/13132/14130/12978/11816/16000/18186/20306/12520/16149/12273/268373/19156/215449/21858/11820/83433/217203/233571/109689/16194/216965/18129/12928/12540/56692/12772/19878/24136/27261/12387/21672/11502/108058/83409/18439	37
Lyve1+ LM	GO:0030182	neuron differentiation	75/727	392/5260	0.00145282	0.0344192	0.028048	13132/12259/14130/12978/11816/17118/16880/18186/15211/22187/12628/14824/268373/19156/16974/56386/13618/21858/11820/21413/12494/64294/77300/30948/16443/233489/20971/12774/11789/328365/16800/66923/54198/18858/20869/27369/68151/13430/78928/235439/108124/94245/56484/68703/216965/217124/20615/12912/26889/66165/12928/12540/53872/93691/16150/67263/76893/228880/19878/24136/227541/80913/11651/13723/18010/16600/12387/52163/20430/69981/66225/74840/22284/13427/22215	75
Lyve1+ LM	GO:0002449	lymphocyte mediated immunity	29/727	120/5260	0.0014664	0.0344192	0.028048	13032/12259/14130/12262/54445/12260/14127/16783/14131/12628/12520/16149/15216/83433/57914/22324/12611/14998/329260/13036/12928/21355/12042/19056/12772/14129/20947/16190/18439	29
Lyve1+ LM	GO:0051130	positive regulation of cellular component organization	92/727	499/5260	0.00146708	0.0344192	0.028048	14456/13132/22041/11303/14130/11816/17118/14127/16000/18186/14131/14824/12512/16974/18636/14544/11820/53378/15216/83433/19128/16423/30948/16443/12508/233489/20971/211401/74493/231464/11789/69150/20479/56424/54198/71770/109689/54343/20869/12576/68151/13430/101706/94245/209131/70361/13589/12912/64143/12540/53872/69871/232341/19052/16150/18718/228880/83946/66890/19056/19878/24136/227541/14129/80913/216742/13860/18708/20947/212307/16190/19303/13191/18010/12387/22388/235442/52163/26416/11502/72349/20430/69981/12402/23789/59125/66191/69710/207278/18439/67971/56431	92
Lyve1+ LM	GO:0050776	regulation of immune response	71/727	368/5260	0.0015424	0.0355728	0.028988	12259/14130/12262/54445/12260/11816/14127/16783/14131/12628/14960/18081/12520/16149/12273/14824/14969/18636/56620/11820/16784/15216/83433/12494/15481/12267/16423/13601/69150/22324/20869/14998/98999/107321/329260/74136/19697/57257/67857/81702/433693/13036/74585/16409/12928/21355/11513/232341/19052/12042/19056/11793/12772/20909/14129/80913/18708/11651/66552/15368/16190/12370/17164/217069/93765/72349/22320/59125/68119/22284/18439	71
Lyve1+ LM	GO:0017156	calcium-ion regulated exocytosis	8/727	18/5260	0.0015559	0.0355728	0.028988	215449/20615/22319/109305/19056/22320/20912/18439	8
Lyve1+ LM	GO:0060428	lung epithelium development	8/727	18/5260	0.0015559	0.0355728	0.028988	16000/52377/101706/12912/12540/67996/12387/19058	8
Lyve1+ LM	GO:0097242	amyloid-beta clearance	8/727	18/5260	0.0015559	0.0355728	0.028988	67300/11816/12273/11820/83433/233489/16409/271457	8
Lyve1+ LM	GO:0051017	actin filament bundle assembly	17/727	58/5260	0.00157577	0.0355728	0.028988	17118/18186/16423/20971/211401/109689/12540/19684/19878/24136/16419/13860/18708/20947/19303/23789/69710	17
Lyve1+ LM	GO:0010466	negative regulation of peptidase activity	20/727	73/5260	0.00159036	0.0355728	0.028988	14456/16000/13010/54208/21858/11820/30948/13601/233489/68845/109689/20719/15511/11798/11652/216742/11651/14751/20725/16600	20
Lyve1+ LM	GO:0120035	regulation of plasma membrane bounded cell projection organization	50/727	241/5260	0.00160477	0.0355728	0.028988	13132/14130/11816/17118/18186/14824/16974/11820/83433/12494/64294/108911/233489/12774/11789/54198/18858/20869/27369/68151/13430/94245/20615/12928/12540/53872/69871/16150/19684/76893/228880/271457/11793/24136/227541/80913/13860/18708/11651/18010/16600/52163/20430/69981/12345/23789/69710/18439/13427/22215	50
Lyve1+ LM	GO:0050729	positive regulation of inflammatory response	19/727	68/5260	0.00160486	0.0355728	0.028988	13032/12978/14127/14131/18081/12520/14824/11820/83433/16423/12774/69150/56312/21937/16170/12772/14129/12606/22320	19
Lyve1+ LM	GO:0098876	vesicle-mediated transport to the plasma membrane	19/727	68/5260	0.00160486	0.0355728	0.028988	14130/98878/105504/69150/66629/54198/13430/329260/30930/13858/209131/22319/66460/20909/17846/235574/235442/74277/19349	19
Lyve1+ LM	GO:0019058	viral life cycle	27/727	110/5260	0.00165368	0.0364313	0.0296876	14456/17069/11816/80876/13030/66141/18186/16149/268373/15481/69550/240255/20479/54198/98999/13858/20817/73711/76959/11793/234852/19324/217069/22320/252972/17254/19349	27
Lyve1+ LM	GO:0098662	inorganic cation transmembrane transport	40/727	183/5260	0.00169494	0.0367418	0.0299407	14456/22041/12314/12512/13618/170706/21452/15216/83433/67972/331004/20193/69810/30948/233571/12774/11927/18115/107723/13430/18704/75785/18438/58800/20529/109305/232341/19056/11793/11651/66290/17846/235574/19058/108058/13167/69029/75406/252972/18439	40
Lyve1+ LM	GO:0002455	humoral immune response mediated by circulating immunoglobulin	6/727	11/5260	0.00169828	0.0367418	0.0299407	12259/14130/12262/12260/12520/83433	6
Lyve1+ LM	GO:0019068	virion assembly	6/727	11/5260	0.00169828	0.0367418	0.0299407	11816/20479/73711/76959/234852/19324	6
Lyve1+ LM	GO:0032101	regulation of response to external stimulus	74/727	388/5260	0.00170946	0.0367636	0.0299584	14456/13032/14130/19141/54445/12978/11816/14127/16000/16783/18186/14131/12628/18081/20306/12520/16149/12273/14824/13618/56620/11820/16784/83433/19128/15481/12267/16423/27226/17084/12774/69150/22324/18858/98999/56312/74136/19697/67857/81702/433693/18438/21937/76763/12928/21355/16170/232341/19052/76893/11652/12042/11793/12772/20909/227541/14129/80913/209200/27973/18708/11651/20947/12370/17164/16600/217069/21672/16396/12606/72349/22320/23789/59125	74
Lyve1+ LM	GO:0055080	monoatomic cation homeostasis	41/727	189/5260	0.00173597	0.0371128	0.030243	22041/11816/17748/14824/12314/13618/11820/15216/67972/331004/69810/27273/233571/233489/211401/12774/11927/225049/107723/11749/20615/58800/69668/20529/17357/232341/229877/11793/12772/66290/15368/17846/235574/108058/13167/27061/69029/240283/18439/22215/19349	41
Lyve1+ LM	GO:0009100	glycoprotein metabolic process	26/727	105/5260	0.00174969	0.0371862	0.0303028	16432/16000/15211/13039/13010/17155/64294/217203/103534/13480/66629/59287/14423/14595/103963/17158/56374/217664/66248/72043/13200/12387/19324/194388/67075/68059	26
Lyve1+ LM	GO:0007417	central nervous system development	50/727	242/5260	0.0017617	0.0372223	0.0303322	12259/14130/12978/17118/16000/18186/22187/12273/14824/19156/16974/56386/11820/83433/16658/30948/328365/20479/66958/68151/235439/59287/108124/56484/68703/216965/433693/12912/26889/16409/20238/12928/17357/67263/24136/11651/67199/20462/13191/12387/22388/72338/224109/13167/66191/21813/17684/20912/12751/22284	50
Lyve1+ LM	GO:0002252	immune effector process	52/727	254/5260	0.0017733	0.0372497	0.0303545	13032/12259/14130/12262/54445/12260/14127/16783/14131/12628/12520/16149/14824/18636/11820/15216/83433/16423/57914/69550/69150/22324/56048/12611/14998/329260/16194/81702/13036/18129/16409/12928/21355/27056/12042/19056/11793/217304/12772/20909/14129/20947/14751/15368/16190/17164/22388/21672/22320/67116/380732/18439	52
Lyve1+ LM	GO:0010001	glial cell differentiation	22/727	84/5260	0.00179988	0.0373733	0.0304553	12259/12978/16000/12273/14824/16974/56386/11820/83433/30948/18858/19697/59287/18129/16409/11652/24136/11651/12387/22388/19058/224109	22
Lyve1+ LM	GO:0051495	positive regulation of cytoskeleton organization	22/727	84/5260	0.00179988	0.0373733	0.0304553	18186/14544/16423/30948/20971/211401/11789/20479/12576/101706/13589/12540/69871/19878/20947/19303/13191/22388/20430/207278/18439/56431	22
Lyve1+ LM	GO:0050878	regulation of body fluid levels	21/727	79/5260	0.00185758	0.0382104	0.0311374	14456/74145/11816/14127/12628/268373/13618/19128/94245/16194/12912/54446/232341/14674/11793/27973/74012/21672/22320/12304/20912	21
Lyve1+ LM	GO:0001775	cell activation	84/727	452/5260	0.00186955	0.0382104	0.0311374	14456/107568/13032/12259/14130/12978/11816/14127/16000/16783/14131/13039/12628/14960/12520/16149/12273/14824/268373/19156/14969/11820/21413/15216/12192/83433/21985/12494/217203/16423/16658/57914/20971/83796/11789/328365/69150/66923/22324/20869/56048/12611/14998/59287/57257/16194/433693/18129/22022/16409/16170/18707/12042/14674/19056/11793/217304/12772/24136/20909/56457/216742/18708/20947/13200/74012/15368/12400/16190/67199/68970/12387/21672/16396/12606/11502/72349/22320/12304/21813/380732/20912/270110/18439	84
Lyve1+ LM	GO:0043269	regulation of monoatomic ion transport	36/727	161/5260	0.00187666	0.0382104	0.0311374	22041/16000/12314/12512/170706/11820/15216/83433/67972/20193/69810/30948/233571/26385/73389/13430/18704/75785/18438/109305/16170/232341/16150/11652/19056/11793/12772/68539/11651/17846/12387/19058/108058/13167/252972/18439	36
Lyve1+ LM	GO:0055085	transmembrane transport	67/727	346/5260	0.00189521	0.0382104	0.0311374	14456/22041/11303/16000/12314/217262/12512/54208/13618/170706/21452/11820/15216/83433/67972/331004/98496/20193/69810/30948/233571/12774/26385/21855/68465/11927/18115/107723/13430/18704/75785/11749/67863/18611/18438/58800/26889/20335/20529/109305/21355/232341/16150/70456/11652/19056/11793/12772/68539/11651/66290/13723/17846/235574/19058/26416/108058/69981/13167/69029/75406/252972/20912/22284/18439/17254/67713	67
Lyve1+ LM	GO:0017157	regulation of exocytosis	20/727	74/5260	0.00190395	0.0382104	0.0311374	14127/16783/215449/53378/20971/69150/20479/94245/20615/16409/271457/12772/20909/15368/16190/235442/22320/20912/18439/19349	20
Lyve1+ LM	GO:0050778	positive regulation of immune response	57/727	285/5260	0.00191886	0.0382104	0.0311374	12259/12262/54445/12260/14127/16783/14131/12628/14960/18081/12520/16149/12273/14969/18636/56620/11820/16784/15216/83433/12494/15481/12267/16423/69150/22324/20869/14998/98999/107321/329260/74136/19697/57257/81702/433693/74585/16409/21355/232341/19052/12042/12772/20909/14129/80913/18708/16190/17164/217069/93765/72349/22320/59125/68119/22284/18439	57
Lyve1+ LM	GO:0071363	cellular response to growth factor stimulus	41/727	190/5260	0.00192875	0.0382104	0.0311374	14456/13132/19141/18186/98878/12512/21413/53378/15216/12192/328365/56424/20869/13430/107321/19697/101706/19042/12912/18129/12928/18707/114715/24136/16419/11651/72043/19303/17164/16600/12387/70568/26416/11502/72349/20430/224109/23789/21813/17684/22284	41
Lyve1+ LM	GO:0043270	positive regulation of monoatomic ion transport	19/727	69/5260	0.00193537	0.0382104	0.0311374	12314/83433/67972/20193/69810/233571/73389/13430/18438/109305/232341/16150/11652/19056/12772/11651/19058/13167/18439	19
Lyve1+ LM	GO:0046578	regulation of Ras protein signal transduction	19/727	69/5260	0.00193537	0.0382104	0.0311374	11303/11816/16000/18186/236920/21858/56486/16800/109689/13430/72318/18129/12928/19684/13860/212307/319939/108058/12402	19
Lyve1+ LM	GO:0040007	growth	64/727	328/5260	0.00196507	0.0385858	0.0314433	16010/17069/13132/19141/12978/11816/16000/18186/18081/12520/14824/19156/16974/11820/53378/12192/12494/77300/13601/216527/233489/67184/69550/74493/12774/11789/214498/68465/328365/18858/20869/12576/13430/11749/56484/16194/217124/53817/116891/12912/18129/12928/12540/83946/140742/68349/24136/80913/11651/12387/20397/54394/66711/26416/20430/108058/66225/66191/21813/76863/17684/83409/22284/22215	64
Lyve1+ LM	GO:0008610	lipid biosynthetic process	43/727	202/5260	0.00199832	0.038817	0.0316317	13132/11816/16000/17001/16149/56386/54486/27273/20280/104725/192654/320951/13480/225049/68041/268656/66844/276846/13026/18704/78928/12912/56348/18707/11886/18718/106529/76893/75320/68917/52858/104112/18708/11651/15356/66775/110446/13167/68059/13595/99712/56442/18439	43
Lyve1+ LM	GO:0007169	transmembrane receptor protein tyrosine kinase signaling pathway	38/727	173/5260	0.00199833	0.038817	0.0316317	16010/19141/12978/17118/16000/18186/12512/69178/21413/98496/27273/11789/19697/73711/20529/20238/64143/12928/18707/18718/83946/11652/27261/18708/11651/72043/230514/19303/17164/12387/70568/20397/13685/26416/72349/20430/12402/19349	38
Lyve1+ LM	GO:0002274	myeloid leukocyte activation	26/727	106/5260	0.00202288	0.0390838	0.0318491	13032/12259/12978/14127/14131/12273/14824/11820/83433/217203/57914/69150/18129/16409/16170/12042/217304/12772/20909/15368/16190/12606/11502/22320/21813/380732	26
Lyve1+ LM	GO:0045087	innate immune response	66/727	341/5260	0.0020724	0.0398276	0.0324553	17533/26943/12259/12262/54445/12260/12978/11816/80876/14127/66141/16783/12628/14960/18081/104759/20306/16149/14824/14969/52055/18636/56620/11820/16784/83433/15481/217203/16423/69810/69550/17084/16800/22324/12611/98999/74136/19697/67857/81702/433693/67878/22319/12928/12540/21355/18707/19052/27056/12042/11793/20909/14129/80913/338467/209200/18708/11651/12370/17164/217069/93765/16396/22320/59125/20912	66
Lyve1+ LM	GO:0008284	positive regulation of cell population proliferation	87/727	473/5260	0.00213201	0.0406638	0.0331367	14456/22041/19141/12978/11816/17118/16000/16880/18186/13010/12520/16149/12273/14824/16974/13618/53378/21985/20196/12494/98496/12267/16423/57914/13601/233571/233489/231464/11789/328365/54198/109689/68833/20869/12576/68151/13430/19697/57257/14645/16194/14707/53817/20817/433693/116891/69683/13036/18129/14595/20238/12540/53872/17357/18707/67996/69871/16150/228880/83946/58861/11652/12772/24136/20909/227541/80913/13860/18708/11651/15368/69745/18010/12387/235442/52163/26416/319939/20430/12567/108058/69981/23789/21813/69710/18439/20163	87
Lyve1+ LM	GO:0002690	positive regulation of leukocyte chemotaxis	14/727	45/5260	0.00215773	0.0406638	0.0331367	14456/19141/12978/20306/16149/12273/11820/12267/27226/76763/232341/12772/227541/20947	14
Lyve1+ LM	GO:0070848	response to growth factor	42/727	197/5260	0.00217681	0.0406638	0.0331367	14456/13132/19141/18186/98878/12512/21413/53378/15216/12192/328365/56424/20869/13430/107321/19697/101706/19042/12912/18129/12928/18707/114715/19878/24136/16419/11651/72043/19303/17164/16600/12387/70568/26416/11502/72349/20430/224109/23789/21813/17684/22284	42
Lyve1+ LM	GO:0001942	hair follicle development	10/727	27/5260	0.00218344	0.0406638	0.0331367	13039/11789/19697/101706/56407/80913/11651/12387/13167/83925	10
Lyve1+ LM	GO:0022404	molting cycle process	10/727	27/5260	0.00218344	0.0406638	0.0331367	13039/11789/19697/101706/56407/80913/11651/12387/13167/83925	10
Lyve1+ LM	GO:0022405	hair cycle process	10/727	27/5260	0.00218344	0.0406638	0.0331367	13039/11789/19697/101706/56407/80913/11651/12387/13167/83925	10
Lyve1+ LM	GO:1902905	positive regulation of supramolecular fiber organization	20/727	75/5260	0.00226835	0.0418724	0.0341215	18186/14544/11820/16423/30948/20971/211401/11789/12576/101706/13589/12540/19878/20947/19303/13191/22388/20430/207278/56431	20
Lyve1+ LM	GO:0021782	glial cell development	15/727	50/5260	0.00227152	0.0418724	0.0341215	12259/12978/12273/14824/56386/11820/83433/18858/59287/16409/11652/24136/11651/19058/224109	15
Lyve1+ LM	GO:0010959	regulation of metal ion transport	30/727	129/5260	0.00232847	0.0423559	0.0345155	22041/16000/12314/12512/15216/83433/67972/20193/69810/30948/233571/73389/13430/18704/75785/18438/109305/16170/232341/16150/11652/19056/11793/11651/17846/12387/19058/108058/13167/18439	30
Lyve1+ LM	GO:0071675	regulation of mononuclear cell migration	16/727	55/5260	0.00233689	0.0423559	0.0345155	14456/19141/12978/18081/20306/12273/11820/12267/16423/27226/13601/76763/12928/232341/12772/11651	16
Lyve1+ LM	GO:0050679	positive regulation of epithelial cell proliferation	18/727	65/5260	0.00235473	0.0423559	0.0345155	16000/12273/14824/13601/68833/14645/69683/18129/14595/12540/18707/67996/83946/11651/15368/69745/12387/12567	18
Lyve1+ LM	GO:0061572	actin filament bundle organization	17/727	60/5260	0.00236209	0.0423559	0.0345155	17118/18186/16423/20971/211401/109689/12540/19684/19878/24136/16419/13860/18708/20947/19303/23789/69710	17
Lyve1+ LM	GO:0032835	glomerulus development	8/727	19/5260	0.00236615	0.0423559	0.0345155	12628/13618/12267/211401/17527/16194/18129/72043	8
Lyve1+ LM	GO:0098660	inorganic ion transmembrane transport	41/727	192/5260	0.00237084	0.0423559	0.0345155	14456/22041/12314/12512/13618/170706/21452/15216/83433/67972/331004/20193/69810/30948/233571/12774/11927/18115/107723/13430/18704/75785/67863/18438/58800/20529/109305/232341/19056/11793/11651/66290/17846/235574/19058/108058/13167/69029/75406/252972/18439	41
Lyve1+ LM	GO:0030030	cell projection organization	85/727	462/5260	0.00237981	0.0423559	0.0345155	13132/14130/19141/12978/11816/17118/16880/18186/22187/98878/14824/16974/56386/11820/83433/12494/64294/77300/67804/16443/108911/233489/20971/12774/23970/11789/105504/77254/66629/66923/54198/18858/20869/27369/68151/13430/235439/57257/94245/68703/217124/13589/20615/12912/12928/12540/53872/93691/69871/16150/19684/67263/76893/228880/271457/11793/19878/24136/227541/80913/13860/18708/11651/64652/13723/73341/19303/13191/18010/16600/12387/235442/52163/20430/69981/12345/66225/69672/23789/69710/74840/22284/18439/13427/22215	85
Lyve1+ LM	GO:0030593	neutrophil chemotaxis	13/727	41/5260	0.00255001	0.0449424	0.0366233	56744/14127/14131/20306/16149/12273/268373/12267/22324/57257/76763/16409/227541	13
Lyve1+ LM	GO:0030902	hindbrain development	13/727	41/5260	0.00255001	0.0449424	0.0366233	14130/16000/12273/19156/16974/16658/68151/235439/68703/12928/67199/12387/22284	13
Lyve1+ LM	GO:0044087	regulation of cellular component biogenesis	70/727	369/5260	0.00262254	0.0459963	0.0374821	11303/11816/18186/12343/14544/11820/193740/16784/53378/83433/15481/16423/30948/108911/20971/211401/231464/11789/20224/16800/69150/20479/56424/66844/54343/12576/13430/56312/54197/15511/101706/108124/209131/13589/225020/12912/64143/12540/53872/76959/69871/19052/16150/18718/19684/228880/271457/11793/234852/19878/216742/13860/18708/11651/237860/20947/19303/13191/12387/13685/72349/20430/12345/59125/73910/69710/207278/18439/19349/67971	70
Lyve1+ LM	GO:0060341	regulation of cellular localization	82/727	445/5260	0.00271532	0.0473935	0.0386207	14456/13132/67300/11816/14127/16000/16783/12520/268373/52055/11820/15216/12192/83433/12494/98496/233489/20280/11789/432508/20224/66629/54198/71770/109689/20869/68151/18220/76281/101706/19042/14645/13858/217124/18438/116891/21937/230908/16409/12540/109305/70675/93691/232341/70456/19684/66366/235567/228880/229877/67830/11652/56374/66691/19056/19878/20909/80913/209200/69660/20610/18708/11651/20947/12894/17846/230514/12387/235574/217069/53328/67267/52163/26416/11502/108058/22320/69981/27061/66191/67023/18439	82
Lyve1+ LM	GO:0120036	plasma membrane bounded cell projection organization	83/727	452/5260	0.00283233	0.049198	0.0400912	13132/14130/19141/12978/11816/17118/16880/18186/22187/98878/14824/16974/56386/11820/83433/12494/64294/77300/67804/16443/108911/233489/20971/12774/11789/105504/77254/66629/66923/54198/18858/20869/27369/68151/13430/235439/57257/94245/68703/217124/13589/20615/12912/12928/12540/53872/93691/69871/16150/19684/67263/76893/228880/271457/11793/19878/24136/227541/80913/13860/18708/11651/64652/13723/73341/19303/13191/18010/16600/12387/52163/20430/69981/12345/66225/69672/23789/69710/74840/22284/18439/13427/22215	83
Vcan+ LM	GO:0045944	positive regulation of transcription by RNA polymerase II	249/2368	429/5260	1.12285e-08	4.28029e-05	4.11671e-05	192119/12609/11920/18987/20181/22376/17938/68045/100182/269254/19655/67040/16362/14886/24088/71175/14375/17931/16452/20847/21898/21426/13017/231991/231051/19696/66656/22632/214133/72278/69562/104215/208104/218214/18020/56200/94353/20846/11991/12265/320878/228607/94246/13496/20677/18173/73086/50794/207165/19090/17126/59057/22038/236511/328572/214162/17977/77128/11622/20852/22778/21428/20850/214812/68910/24075/14011/233490/110593/12915/13831/244349/15258/13709/30046/17874/68879/12013/327987/21372/20683/23872/230753/72162/74112/67155/51810/67381/21422/72567/15242/320817/21416/26401/16650/26379/57261/17173/76073/18518/23983/69131/67772/18983/22661/22634/11774/13870/13557/15163/238247/12914/13211/67488/28036/18021/192195/16911/20194/20588/70802/57783/11792/108143/232286/13714/56613/110157/17764/17188/20687/68750/22084/434341/18515/67773/60595/66354/16453/17129/56484/19645/20848/19401/11911/22344/20926/14055/63856/226641/22724/80280/21399/16909/229584/18029/21937/24074/54131/20111/22761/270118/12454/17978/110651/26754/216161/16800/17187/56790/24105/67367/27632/101739/20238/18034/234776/207806/93762/246198/64898/17260/208647/12785/15361/12607/606496/68142/15499/239528/22589/17128/110052/17975/224903/22378/100072/17257/56321/21425/21803/81898/22083/21781/18626/18046/93691/216850/13170/20586/23857/216799/19727/71702/66713/11776/59027/20851/56070/245007/68705/104394/74106/68776/18128/19712/66894/71389/70461/77044/68092/22590/98053/16601/15161/71902/66172/18521/107503/112405/69792/17354/320713/83602/209361/22608/228790/68040/16173	249
Vcan+ LM	GO:0009615	response to virus	91/2368	141/5260	1.78343e-06	0.00339922	0.00326931	637515/17101/215243/59079/214158/14190/16172/192119/384309/73914/18987/12362/12493/67040/19264/16362/56417/170744/80985/23960/56045/20847/20737/74568/56200/15061/20846/54483/228607/22038/64685/16201/17858/67526/16411/12524/19720/218442/233490/93679/70450/19106/17874/74244/80795/72162/214763/80285/15980/18983/71956/27103/235626/12914/13211/22230/19043/66597/15975/21929/66874/12177/19777/54131/14468/332579/72536/217365/66878/267019/55932/66315/108086/100038882/16168/21803/104721/66799/216799/74747/76952/22031/12261/66220/54633/20480/14265/18521/107569/12909/170742	91
Vcan+ LM	GO:0051607	defense response to virus	80/2368	123/5260	4.83954e-06	0.00461208	0.00443582	637515/17101/215243/59079/214158/14190/192119/384309/12362/12493/67040/19264/16362/170744/80985/23960/56045/20847/20737/74568/56200/15061/20846/54483/228607/22038/16201/17858/67526/16411/12524/19720/218442/93679/70450/19106/17874/74244/80795/72162/214763/80285/15980/18983/71956/27103/235626/13211/22230/19043/66597/15975/21929/66874/12177/54131/14468/332579/72536/217365/66878/55932/66315/108086/100038882/16168/104721/66799/216799/74747/76952/22031/12261/66220/54633/20480/18521/107569/12909/170742	80
Vcan+ LM	GO:0140546	defense response to symbiont	80/2368	123/5260	4.83954e-06	0.00461208	0.00443582	637515/17101/215243/59079/214158/14190/192119/384309/12362/12493/67040/19264/16362/170744/80985/23960/56045/20847/20737/74568/56200/15061/20846/54483/228607/22038/16201/17858/67526/16411/12524/19720/218442/93679/70450/19106/17874/74244/80795/72162/214763/80285/15980/18983/71956/27103/235626/13211/22230/19043/66597/15975/21929/66874/12177/54131/14468/332579/72536/217365/66878/55932/66315/108086/100038882/16168/104721/66799/216799/74747/76952/22031/12261/66220/54633/20480/18521/107569/12909/170742	80
Vcan+ LM	GO:0002218	activation of innate immune response	73/2368	113/5260	1.79282e-05	0.0136684	0.0131461	637515/56644/59079/14479/68077/73914/22596/12362/16362/56619/327957/83490/12363/170744/56174/24088/14375/23960/102626/21898/14469/224938/54483/228607/12475/231798/19090/246746/64685/80912/12229/268973/12524/216869/234779/53791/19106/17874/15950/214763/12491/21899/71956/11774/21897/22230/20963/57783/21929/71481/71268/18607/74998/54131/14468/72993/110651/65221/217365/17096/66878/55932/171285/216799/66645/22031/12261/66220/54633/20480/69368/228136/26409	73
Vcan+ LM	GO:0002831	regulation of response to biotic stimulus	126/2368	214/5260	2.25112e-05	0.0143021	0.0137556	637515/56644/59079/14479/14963/214158/68077/14190/384309/73914/14191/13136/22596/12362/66222/12493/15040/16362/56619/327957/56417/83490/12363/170744/56174/24088/17916/80985/14375/547253/23960/56045/102626/20847/21898/17969/14469/20737/19211/19255/224938/20846/54483/228607/12475/231798/19090/246746/22038/64685/80912/11622/12229/20850/20723/15064/67526/268973/12524/216869/234779/53791/19106/17874/15950/80795/214763/12491/21899/80285/12768/18983/71956/27103/11774/21897/13211/22230/19043/20963/57783/21929/434341/71481/19376/245945/71268/18607/74998/54131/227331/14468/332579/72993/28135/110651/65221/230594/14289/217365/59032/17096/66878/55932/26987/108086/100038882/16168/21803/171285/216799/66645/20851/76952/22631/22031/12261/66220/54633/20480/69368/228136/18521/26409/319801/170742	126
Vcan+ LM	GO:0002221	pattern recognition receptor signaling pathway	63/2368	96/5260	3.26277e-05	0.0169524	0.0163046	637515/56644/59079/14479/68077/73914/12362/16362/56619/327957/83490/12363/170744/56174/24088/23960/102626/21898/14469/224938/54483/228607/12475/231798/246746/64685/80912/12229/12524/216869/234779/53791/19106/17874/214763/12491/21899/71956/11774/21897/22230/57783/21929/71481/71268/18607/74998/54131/72993/110651/65221/217365/17096/66878/171285/216799/22031/12261/66220/20480/69368/228136/26409	63
Vcan+ LM	GO:0002758	innate immune response-activating signaling pathway	64/2368	98/5260	3.5577e-05	0.0169524	0.0163046	637515/56644/59079/14479/68077/73914/12362/16362/56619/327957/83490/12363/170744/56174/24088/23960/102626/21898/14469/224938/54483/228607/12475/231798/246746/64685/80912/12229/12524/216869/234779/53791/19106/17874/214763/12491/21899/71956/11774/21897/22230/20963/57783/21929/71481/71268/18607/74998/54131/72993/110651/65221/217365/17096/66878/171285/216799/22031/12261/66220/20480/69368/228136/26409	64
Vcan+ LM	GO:0032606	type I interferon production	43/2368	61/5260	4.64653e-05	0.0187367	0.0180206	215243/214158/384309/16362/170744/24088/14433/23960/21898/19696/22632/20846/228607/12475/64685/327959/67526/19720/234779/21353/17874/72162/214763/71956/11774/235626/12914/13211/22230/19043/20963/15975/54131/217365/66878/55932/108086/100038882/171285/11776/22031/19247/54633	43
Vcan+ LM	GO:0045089	positive regulation of innate immune response	85/2368	138/5260	5.38775e-05	0.0187367	0.0180206	637515/56644/59079/14479/14963/68077/384309/73914/22596/12362/15040/16362/56619/327957/83490/12363/170744/56174/24088/14375/23960/102626/21898/14469/224938/54483/228607/12475/231798/19090/246746/22038/64685/80912/12229/20850/268973/12524/216869/234779/53791/19106/17874/15950/214763/12491/21899/80285/71956/11774/21897/13211/22230/20963/57783/21929/434341/71481/245945/71268/18607/74998/54131/14468/332579/72993/110651/65221/14289/217365/17096/66878/55932/171285/216799/66645/20851/22031/12261/66220/54633/20480/69368/228136/26409	85
Vcan+ LM	GO:0051253	negative regulation of RNA metabolic process	254/2368	474/5260	5.4067e-05	0.0187367	0.0180206	68077/192119/12609/56449/235441/20181/16978/22596/56338/381695/17938/16362/234135/68606/71175/14375/17248/15468/56381/57317/21426/214899/75339/13017/212943/18795/22632/17191/81703/15259/68052/110954/218214/19255/11991/54401/12265/94246/18747/71375/20677/18193/77305/18173/73086/207165/231986/17126/192176/75420/22294/59057/67154/73158/328572/16201/217864/228913/77128/100715/66855/56469/116848/11622/20852/22778/21428/72068/19164/19720/66935/14011/233532/225876/70439/233490/110593/51869/54383/13831/244349/15258/93760/76007/17874/12013/240514/21372/23872/230753/108014/79221/72162/212391/67155/51810/14025/72567/14121/15242/21416/12491/20185/239652/17246/26379/22200/17173/80285/67991/67772/192285/18983/21888/22661/17119/15163/69257/238247/66556/12914/13211/28036/18021/56612/16911/19687/56403/26992/18569/18813/12696/234594/13714/18412/58521/17188/20687/12053/72416/68750/229663/20354/17428/56233/67773/494448/13047/66354/67384/16969/17129/76022/105352/56484/19645/98403/231769/20848/19401/11911/19777/14055/245945/52615/22724/214742/20602/18029/19826/24074/22761/17978/21665/22346/241915/101206/20218/12445/216161/20230/14105/70238/17187/223828/69256/56306/13486/194655/27632/20238/93762/22350/17122/17260/13018/74996/20591/12785/15361/75725/77683/56784/226442/103573/225027/13433/15499/67031/217827/170787/17128/237412/67050/17257/21803/22083/18626/93691/24015/103583/216848/56531/107182/20586/53379/66645/22631/56070/245007/67057/15381/12261/18128/330474/19712/66894/224432/57314/17859/15161/14265/245474/107503/268564/13383/20184/224619/59001/209361/22608/70998/75553/14629	254
Vcan+ LM	GO:0002224	toll-like receptor signaling pathway	26/2368	33/5260	7.56758e-05	0.0240397	0.0231209	73914/16362/327957/83490/170744/24088/102626/21898/231798/246746/12524/216869/234779/53791/17874/12491/21899/11774/21897/57783/71268/18607/74998/54131/110651/22031	26
Vcan+ LM	GO:0032481	positive regulation of type I interferon production	27/2368	35/5260	0.000105839	0.0310353	0.0298493	215243/384309/16362/170744/24088/14433/23960/21898/20846/228607/12475/234779/21353/17874/72162/214763/71956/235626/13211/20963/15975/54131/66878/100038882/22031/19247/54633	27
Vcan+ LM	GO:0032479	regulation of type I interferon production	41/2368	59/5260	0.000117079	0.0318789	0.0306606	215243/214158/384309/16362/170744/24088/14433/23960/21898/19696/22632/20846/228607/12475/64685/327959/67526/19720/234779/21353/17874/72162/214763/71956/235626/12914/13211/22230/19043/20963/15975/54131/217365/66878/55932/108086/100038882/171285/22031/19247/54633	41
Vcan+ LM	GO:0045088	regulation of innate immune response	105/2368	179/5260	0.000133072	0.0337319	0.0324427	637515/56644/59079/14479/14963/68077/384309/73914/14191/22596/12362/66222/15040/16362/56619/327957/56417/83490/12363/170744/56174/24088/17916/14375/547253/23960/56045/102626/20847/21898/17969/14469/19255/224938/54483/228607/12475/231798/19090/246746/22038/64685/80912/12229/20850/20723/67526/268973/12524/216869/234779/53791/19106/17874/15950/214763/12491/21899/80285/12768/18983/71956/11774/21897/13211/22230/20963/57783/21929/434341/71481/245945/71268/18607/74998/54131/227331/14468/332579/72993/28135/110651/65221/14289/217365/17096/66878/55932/26987/100038882/21803/171285/216799/66645/20851/22631/22031/12261/66220/54633/20480/69368/228136/18521/26409	105
Vcan+ LM	GO:0032620	interleukin-17 production	18/2368	21/5260	0.000141582	0.0337319	0.0324427	24088/16452/21898/50931/12229/15064/19122/17874/105855/70790/54721/22724/332579/74048/16168/21803/80385/16173	18
Vcan+ LM	GO:0007259	receptor signaling pathway via JAK-STAT	43/2368	63/5260	0.000153792	0.0344857	0.0331677	18613/19264/16362/547253/15468/16452/13078/20847/14360/19255/20846/16154/328572/56469/20852/20850/19229/16923/80285/16194/18983/217039/15163/15975/16453/54721/20848/52615/21937/16195/17096/55932/15499/16168/22083/20851/107566/18128/58523/76303/15239/103136/16173	43
Vcan+ LM	GO:0097696	receptor signaling pathway via STAT	44/2368	65/5260	0.000173749	0.0367962	0.0353899	18613/19264/16362/547253/15468/16452/13078/20847/14360/19255/20846/16154/328572/56469/20852/20850/19229/16923/80285/16194/18983/217039/15163/15975/16453/54721/20848/52615/21937/16195/17096/55932/15499/16168/21803/22083/20851/107566/18128/58523/76303/15239/103136/16173	44
Vcan+ LM	GO:0010648	negative regulation of cell communication	251/2368	475/5260	0.000203432	0.0371733	0.0357527	193385/320129/59079/66725/110355/18222/14479/75767/21648/17221/20660/68077/14694/56449/73914/11920/17948/672511/14870/238384/19264/16362/22070/56417/83490/547253/23960/29813/17248/56045/20847/14360/21898/68339/20340/12122/19211/18751/19267/378425/15259/67603/19255/56398/266692/216080/65964/20846/54401/12633/229473/54483/58231/94246/18747/17826/246746/16848/74256/64685/77128/11538/12421/17169/621976/109815/66494/224826/68526/52040/26921/19229/72068/19164/231532/216869/26397/19122/94093/59090/12915/21353/15258/13709/56470/24058/330177/22224/50918/58250/51791/69470/18226/12505/12211/104418/57912/26558/14121/15242/21416/20185/21899/67702/17246/74769/16923/57261/69754/18518/16535/252870/19735/67772/106504/18983/21888/12333/215705/75687/217039/238247/22230/19043/56612/64214/192195/13669/110616/57783/234594/110157/21929/17188/12053/17237/20656/223527/22084/434341/17428/57915/56233/52892/16969/17129/105352/56484/19645/98403/67345/67211/11911/19777/64209/18607/52615/80280/107746/75747/13449/20602/227331/20111/72993/28135/67490/17165/22346/12988/28084/16195/66461/56193/56440/227333/20401/56306/108705/67574/100169/20238/217365/17096/66878/22350/74996/224860/75454/55932/16332/75725/21887/26987/606496/68889/100038882/170755/17128/12581/17975/56321/217463/66073/74143/381290/69151/105787/18626/66313/232201/93691/103583/11789/67118/66799/20586/18641/216799/74747/223775/19053/320484/22631/19247/12261/18128/16438/66220/19712/227743/20439/70461/17344/17120/70294/14678/14265/15239/112405/13383/26409/213326/15357/105675/70369/18015/228790/114713/70527/14629	251
Vcan+ LM	GO:0007260	tyrosine phosphorylation of STAT protein	21/2368	26/5260	0.000204785	0.0371733	0.0357527	18613/16362/547253/15468/16452/14360/19255/80285/16194/18983/217039/15163/52615/21937/16195/17096/15499/16168/107566/76303/16173	21
Vcan+ LM	GO:0042509	regulation of tyrosine phosphorylation of STAT protein	21/2368	26/5260	0.000204785	0.0371733	0.0357527	18613/16362/547253/15468/16452/14360/19255/80285/16194/18983/217039/15163/52615/21937/16195/17096/15499/16168/107566/76303/16173	21
Vcan+ LM	GO:0002833	positive regulation of response to biotic stimulus	87/2368	146/5260	0.000236175	0.040187	0.0386512	637515/56644/59079/14479/14963/68077/384309/73914/22596/12362/15040/16362/56619/327957/83490/12363/170744/56174/24088/14375/23960/102626/21898/14469/224938/54483/228607/12475/231798/19090/246746/22038/64685/80912/12229/20850/15064/268973/12524/216869/234779/53791/19106/17874/15950/214763/12491/21899/80285/71956/11774/21897/13211/22230/20963/57783/21929/434341/71481/19376/245945/71268/18607/74998/54131/14468/332579/72993/110651/65221/14289/217365/17096/66878/55932/171285/216799/66645/20851/22031/12261/66220/54633/20480/69368/228136/26409	87
Vcan+ LM	GO:0023057	negative regulation of signaling	251/2368	476/5260	0.000242471	0.040187	0.0386512	193385/320129/59079/66725/110355/18222/14479/75767/21648/17221/20660/68077/14694/56449/73914/11920/17948/672511/14870/238384/19264/16362/22070/56417/83490/547253/23960/29813/17248/56045/20847/14360/21898/68339/20340/12122/19211/18751/19267/378425/15259/67603/19255/56398/266692/216080/65964/20846/54401/12633/229473/54483/58231/94246/18747/17826/246746/16848/74256/64685/77128/11538/12421/17169/621976/109815/66494/224826/68526/52040/26921/19229/72068/19164/231532/216869/26397/19122/94093/59090/12915/21353/15258/13709/56470/24058/330177/22224/50918/58250/51791/69470/18226/12505/12211/104418/57912/26558/14121/15242/21416/20185/21899/67702/17246/74769/16923/57261/69754/18518/16535/252870/19735/67772/106504/18983/21888/12333/215705/75687/217039/238247/22230/19043/56612/64214/192195/13669/110616/57783/234594/110157/21929/17188/12053/17237/20656/223527/22084/434341/17428/57915/56233/52892/16969/17129/105352/56484/19645/98403/67345/67211/11911/19777/64209/18607/52615/80280/107746/75747/13449/20602/227331/20111/72993/28135/67490/17165/22346/12988/28084/16195/66461/56193/56440/227333/20401/56306/108705/67574/100169/20238/217365/17096/66878/22350/74996/224860/75454/55932/16332/75725/21887/26987/606496/68889/100038882/170755/17128/12581/17975/56321/217463/66073/74143/381290/69151/105787/18626/66313/232201/93691/103583/11789/67118/66799/20586/18641/216799/74747/223775/19053/320484/22631/19247/12261/18128/16438/66220/19712/227743/20439/70461/17344/17120/70294/14678/14265/15239/112405/13383/26409/213326/15357/105675/70369/18015/228790/114713/70527/14629	251
Vcan+ LM	GO:0042098	T cell proliferation	61/2368	97/5260	0.000267463	0.0415483	0.0399604	193385/24099/14963/17221/12504/13136/21938/12493/15040/16414/76088/19264/16362/16408/12479/230979/16452/14360/12122/20737/19211/229473/11629/18173/78317/20850/68767/20663/12524/19122/94176/240354/80795/105855/65113/12505/16952/12767/20963/74131/12053/22084/16453/54721/20662/22724/381305/16195/17698/12445/20230/74048/330817/16168/21803/171285/320484/20851/17120/13383/16173	61
Vcan+ LM	GO:0032660	regulation of interleukin-17 production	17/2368	20/5260	0.000272484	0.0415483	0.0399604	24088/16452/21898/50931/12229/19122/17874/105855/70790/54721/22724/332579/74048/16168/21803/80385/16173	17
Vcan+ LM	GO:0051092	positive regulation of NF-kappaB transcription factor activity	39/2368	57/5260	0.00028697	0.0420742	0.0404662	56644/108116/214158/73914/16978/16414/24088/21898/18751/12633/73086/57321/67154/328572/74735/268973/234779/93679/19106/17874/240354/12491/21899/14489/14252/13211/66597/16969/20848/71268/111173/332579/16800/24105/11757/16653/21803/216799/16173	39
Vcan+ LM	GO:0016441	post-transcriptional gene silencing	25/2368	33/5260	0.000317435	0.0448172	0.0431044	192119/56417/213988/78455/13046/76850/236511/80912/67923/14359/53424/13211/214150/234594/66874/20848/227331/21843/26987/239528/17257/21803/68092/14265/268721	25
Vcan+ LM	GO:0050730	regulation of peptidyl-tyrosine phosphorylation	58/2368	92/5260	0.000342122	0.0465774	0.0447974	18613/56644/232801/12504/16414/19264/16362/230979/547253/15468/16452/14360/21898/19255/12182/11538/51789/19229/19164/216869/234779/224105/19122/78757/11804/12505/12491/80285/50754/16194/18983/217039/15163/20963/15975/67742/20354/105352/52615/21937/28084/16195/195018/16402/16800/17096/15499/16168/24056/18003/17975/29875/21803/66610/19247/107566/76303/16173	58
Vcan+ LM	GO:0045892	negative regulation of DNA-templated transcription	222/2368	419/5260	0.000395889	0.0498045	0.0479011	68077/192119/12609/56449/235441/20181/16978/22596/56338/381695/17938/16362/234135/68606/71175/14375/17248/15468/56381/21426/214899/75339/13017/18795/22632/17191/81703/15259/110954/218214/19255/54401/12265/94246/18747/71375/20677/18193/77305/73086/207165/231986/17126/192176/22294/59057/67154/328572/16201/217864/228913/77128/66855/56469/116848/11622/20852/22778/21428/72068/19164/19720/66935/14011/233532/225876/233490/110593/51869/54383/13831/244349/15258/93760/76007/12013/240514/21372/23872/79221/212391/67155/51810/14025/72567/14121/15242/21416/12491/20185/239652/17246/26379/22200/17173/80285/67991/67772/192285/18983/21888/22661/17119/15163/69257/238247/66556/12914/28036/18021/56612/16911/19687/26992/18569/18813/234594/13714/18412/58521/17188/20687/12053/68750/20354/17428/56233/67773/494448/13047/66354/16969/17129/76022/105352/56484/19645/98403/19401/11911/19777/14055/52615/22724/214742/20602/18029/24074/22761/17978/21665/22346/241915/101206/20218/12445/216161/20230/70238/17187/223828/69256/56306/13486/194655/27632/20238/93762/22350/17122/17260/13018/74996/20591/12785/15361/75725/77683/56784/226442/103573/13433/15499/170787/17128/237412/67050/17257/21803/22083/18626/93691/103583/216848/56531/107182/20586/53379/66645/22631/56070/245007/67057/12261/18128/330474/19712/66894/224432/57314/17859/15161/107503/268564/13383/20184/224619/59001/209361/22608/70998/14629	222
Vcan+ LM	GO:1902679	negative regulation of RNA biosynthetic process	222/2368	419/5260	0.000395889	0.0498045	0.0479011	68077/192119/12609/56449/235441/20181/16978/22596/56338/381695/17938/16362/234135/68606/71175/14375/17248/15468/56381/21426/214899/75339/13017/18795/22632/17191/81703/15259/110954/218214/19255/54401/12265/94246/18747/71375/20677/18193/77305/73086/207165/231986/17126/192176/22294/59057/67154/328572/16201/217864/228913/77128/66855/56469/116848/11622/20852/22778/21428/72068/19164/19720/66935/14011/233532/225876/233490/110593/51869/54383/13831/244349/15258/93760/76007/12013/240514/21372/23872/79221/212391/67155/51810/14025/72567/14121/15242/21416/12491/20185/239652/17246/26379/22200/17173/80285/67991/67772/192285/18983/21888/22661/17119/15163/69257/238247/66556/12914/28036/18021/56612/16911/19687/26992/18569/18813/234594/13714/18412/58521/17188/20687/12053/68750/20354/17428/56233/67773/494448/13047/66354/16969/17129/76022/105352/56484/19645/98403/19401/11911/19777/14055/52615/22724/214742/20602/18029/24074/22761/17978/21665/22346/241915/101206/20218/12445/216161/20230/70238/17187/223828/69256/56306/13486/194655/27632/20238/93762/22350/17122/17260/13018/74996/20591/12785/15361/75725/77683/56784/226442/103573/13433/15499/170787/17128/237412/67050/17257/21803/22083/18626/93691/103583/216848/56531/107182/20586/53379/66645/22631/56070/245007/67057/12261/18128/330474/19712/66894/224432/57314/17859/15161/107503/268564/13383/20184/224619/59001/209361/22608/70998/14629	222
Vcan+ LM	GO:0009968	negative regulation of signal transduction	236/2368	448/5260	0.000405938	0.0498045	0.0479011	193385/320129/59079/66725/110355/18222/14479/21648/17221/20660/68077/14694/56449/73914/11920/17948/672511/14870/238384/19264/16362/22070/56417/83490/547253/23960/29813/17248/56045/20847/14360/21898/68339/20340/12122/19211/18751/19267/378425/15259/67603/19255/56398/266692/216080/65964/20846/54401/12633/229473/54483/58231/94246/18747/17826/246746/16848/74256/64685/77128/12421/17169/621976/109815/66494/224826/68526/52040/72068/19164/231532/216869/26397/19122/94093/12915/21353/15258/13709/56470/24058/330177/22224/50918/58250/51791/69470/18226/12505/12211/104418/57912/26558/14121/15242/21416/20185/21899/67702/17246/74769/16923/57261/69754/18518/252870/19735/67772/106504/18983/21888/12333/215705/75687/217039/238247/22230/19043/56612/64214/192195/13669/110616/57783/234594/110157/21929/17188/12053/17237/20656/22084/434341/17428/56233/52892/16969/17129/105352/56484/19645/98403/67345/67211/11911/19777/64209/18607/52615/80280/107746/75747/13449/20602/227331/20111/72993/28135/67490/17165/22346/12988/28084/16195/56193/56440/227333/20401/56306/108705/67574/100169/20238/217365/17096/66878/22350/74996/224860/75454/55932/16332/75725/21887/26987/606496/68889/100038882/170755/17128/12581/17975/56321/217463/66073/74143/381290/69151/105787/18626/66313/232201/103583/11789/67118/66799/20586/216799/74747/19053/320484/22631/12261/18128/16438/66220/227743/20439/70461/17344/17120/70294/14678/15239/112405/13383/26409/213326/15357/105675/70369/18015/228790/114713/70527/14629	236
Vcan+ LM	GO:0050776	regulation of immune response	197/2368	368/5260	0.000418086	0.0498045	0.0479011	14134/637515/56644/59079/378460/232790/73205/14479/24099/11537/14963/17221/14293/68077/14190/12504/384309/73914/14191/13136/21938/20911/22376/22596/12362/66222/12493/15040/23880/16414/100504404/12010/19264/16362/56619/327957/56417/83490/12479/12363/170744/56174/24088/230979/17916/14375/547253/23960/230787/246177/56045/16452/102626/20847/14360/21898/17969/14469/23900/20737/19211/50931/18751/19255/224938/54483/228607/12475/18173/232413/231798/19090/246746/22038/74256/64685/80912/11622/20852/109815/12229/20850/20723/68767/219131/15064/67526/225888/268973/12524/19164/19720/216869/234779/19122/51869/70450/13709/53791/19106/17874/15950/74039/240354/105855/214763/65113/12505/104418/12491/14784/21899/16952/17173/80285/12768/18983/71956/27103/11774/21897/13211/22230/20963/74131/57783/237782/21929/67742/12053/320795/434341/72544/71481/16453/105352/54721/19401/20926/245945/71268/20662/18607/22724/107746/381305/74998/54131/227331/14468/332579/72993/28135/110651/65221/12988/20218/14289/24105/74048/109880/224727/217365/59032/17096/66878/22350/17260/224860/75454/55932/16332/16822/26987/109934/100038882/16168/209354/14389/21803/171285/216799/66645/20851/22631/22031/12261/66220/54633/20480/69368/228136/18521/268564/26409/227059/16173	197
Spp1+ LM	GO:0016477	cell migration	79/374	494/5260	6.89022e-13	1.40306e-09	1.05007e-09	93695/12527/12512/20750/16854/83433/66102/16905/11433/27226/19141/11674/11816/53378/11745/14268/18187/19261/15212/20971/17387/17319/12267/18081/21812/11853/16419/18643/12317/18438/13601/20397/268373/16410/15368/18858/16971/12028/29876/192662/319939/11852/12505/14673/26362/16000/12387/217303/16411/14645/12774/68585/107702/11843/15894/328365/12273/14828/22388/52014/14751/20656/14674/11502/16952/26417/11501/103742/14026/11491/72349/170756/17524/14747/23790/20909/18024/109934/72674	79
Spp1+ LM	GO:0030334	regulation of cell migration	62/374	339/5260	8.51889e-13	1.40306e-09	1.05007e-09	93695/12527/12512/16854/83433/66102/16905/11433/27226/19141/11674/11816/53378/11745/14268/20971/17387/17319/12267/18081/21812/11853/18643/12317/18438/13601/16410/15368/16971/29876/192662/11852/14673/16000/217303/16411/14645/12774/68585/15894/12273/14828/52014/14751/20656/14674/11502/16952/26417/11501/103742/14026/11491/72349/170756/17524/14747/23790/20909/18024/109934/72674	62
Spp1+ LM	GO:2000145	regulation of cell motility	63/374	355/5260	2.22192e-12	2.00952e-09	1.50395e-09	93695/12527/12512/16854/83433/66102/16905/11747/11433/27226/19141/11674/11816/53378/11745/14268/20971/17387/17319/12267/18081/21812/11853/18643/12317/18438/13601/16410/15368/16971/29876/192662/11852/14673/16000/217303/16411/14645/12774/68585/15894/12273/14828/52014/14751/20656/14674/11502/16952/26417/11501/103742/14026/11491/72349/170756/17524/14747/23790/20909/18024/109934/72674	63
Spp1+ LM	GO:0019725	cellular homeostasis	57/374	303/5260	2.44022e-12	2.00952e-09	1.50395e-09	14319/14325/20750/83433/18477/433375/22166/21817/11927/16534/11674/13057/11816/11307/15212/66162/66144/17748/12313/66335/66290/11964/16410/54411/50493/22228/56455/15368/16971/20393/12028/29876/11973/54683/19349/16000/18173/14645/12774/11933/68585/15894/12315/20656/14782/73834/11928/26417/74096/70495/66168/170756/20909/21672/20320/18024/66383	57
Spp1+ LM	GO:0040012	regulation of locomotion	63/374	366/5260	9.06593e-12	5.97264e-09	4.46998e-09	93695/12527/12512/16854/83433/66102/16905/11747/11433/27226/19141/11674/11816/53378/11745/14268/20971/17387/17319/12267/18081/21812/11853/18643/12317/18438/13601/16410/15368/16971/29876/192662/11852/14673/16000/217303/16411/14645/12774/68585/15894/12273/14828/52014/14751/20656/14674/11502/16952/26417/11501/103742/14026/11491/72349/170756/17524/14747/23790/20909/18024/109934/72674	63
Spp1+ LM	GO:0040011	locomotion	68/374	418/5260	1.7664e-11	9.69751e-09	7.25772e-09	93695/12527/12512/20750/16854/83433/66102/16905/11747/11433/27226/19141/11674/11816/53378/11745/14268/18187/20971/17387/17319/12267/18081/21812/11853/18643/12317/18438/13601/268373/16410/15368/16971/29876/192662/11852/14673/16000/217303/16411/14645/12774/68585/15894/12273/14828/22388/52014/14751/20656/14674/11502/16952/26417/11501/103742/14026/11491/67759/72349/170756/17524/14747/23790/20909/18024/109934/72674	68
Spp1+ LM	GO:0048878	chemical homeostasis	56/374	345/5260	1.58178e-09	7.28184e-07	5.4498e-07	14319/14325/20750/83433/16592/16956/433375/16889/21817/11927/13057/11816/11307/67963/15212/66162/11303/17748/12313/20652/18145/66290/11964/16410/54411/22228/56455/15368/16971/20393/12028/29876/19349/16000/18173/14645/12774/11933/68585/15894/12315/52014/14751/20656/11928/26417/74096/70495/66168/12606/170756/20909/20320/66383/72674/26889	56
Spp1+ LM	GO:0055085	transmembrane transport	56/374	346/5260	1.76851e-09	7.28184e-07	5.4498e-07	12512/83433/16592/11927/16534/13057/11307/11303/13040/114143/66144/20335/17254/11974/56857/18438/12313/73822/66335/66290/21366/11964/16410/20193/54411/22629/22228/12856/12028/29876/12491/11973/170706/16000/18173/67067/55951/12774/11933/22334/14828/12315/73834/11928/74096/70495/65221/30791/94280/170756/215113/22630/18024/22333/66383/26889	56
Spp1+ LM	GO:0006954	inflammatory response	49/374	286/5260	2.99418e-09	1.09587e-06	8.2016e-07	83433/16956/12514/16889/11433/27226/18807/13057/11816/14268/19261/76192/17319/12267/18081/13040/13601/16852/15481/16410/15368/18858/16971/57914/210029/12491/12505/26362/16000/18173/217303/12774/12702/231871/68585/15894/12273/56334/16952/11501/12606/11491/67759/59027/14747/21672/18024/17164/109934	49
Spp1+ LM	GO:0006811	monoatomic ion transport	48/374	284/5260	7.02962e-09	2.29018e-06	1.71399e-06	12512/14319/16854/83433/11927/16534/13057/12523/67739/13040/114143/66144/11974/18438/12313/66335/66290/21366/11964/16410/20193/54411/22629/20393/12856/12028/29876/11973/170706/16000/18173/12387/217303/12774/11933/22334/15894/12315/73834/11928/74096/70495/30791/94280/170756/22630/22333/66383	48
Spp1+ LM	GO:0030335	positive regulation of cell migration	40/374	214/5260	7.64784e-09	2.29018e-06	1.71399e-06	93695/16854/83433/66102/11433/27226/19141/11674/53378/11745/14268/17387/12267/21812/11853/18643/12317/18438/16410/15368/16971/11852/16000/16411/68585/15894/12273/14828/52014/14751/20656/11502/16952/26417/11501/103742/11491/14747/20909/18024	40
Spp1+ LM	GO:0055082	intracellular chemical homeostasis	44/374	256/5260	1.89186e-08	4.68518e-06	3.50644e-06	14319/14325/20750/83433/433375/21817/11927/13057/11816/11307/15212/66162/17748/12313/66290/11964/16410/54411/22228/56455/15368/16971/20393/12028/29876/19349/16000/18173/14645/12774/11933/68585/15894/12315/20656/11928/26417/74096/70495/66168/170756/20909/20320/66383	44
Spp1+ LM	GO:1905521	regulation of macrophage migration	11/374	20/5260	1.90706e-08	4.68518e-06	3.50644e-06	12527/83433/17387/17319/12267/18438/68585/12273/26417/14747/109934	11
Spp1+ LM	GO:2000147	positive regulation of cell motility	40/374	221/5260	1.99127e-08	4.68518e-06	3.50644e-06	93695/16854/83433/66102/11433/27226/19141/11674/53378/11745/14268/17387/12267/21812/11853/18643/12317/18438/16410/15368/16971/11852/16000/16411/68585/15894/12273/14828/52014/14751/20656/11502/16952/26417/11501/103742/11491/14747/20909/18024	40
Spp1+ LM	GO:0097401	synaptic vesicle lumen acidification	8/374	10/5260	2.41187e-08	4.97363e-06	3.72231e-06	66144/66335/66290/11964/54411/11973/73834/70495	8
Spp1+ LM	GO:0002685	regulation of leukocyte migration	24/374	95/5260	2.41585e-08	4.97363e-06	3.72231e-06	12527/16854/83433/27226/19141/17387/17319/12267/18081/12317/18438/13601/217303/68585/15894/12273/16952/26417/11501/11491/170756/17524/14747/109934	24
Spp1+ LM	GO:0040017	positive regulation of locomotion	40/374	224/5260	2.95544e-08	5.39792e-06	4.03986e-06	93695/16854/83433/66102/11433/27226/19141/11674/53378/11745/14268/17387/12267/21812/11853/18643/12317/18438/16410/15368/16971/11852/16000/16411/68585/15894/12273/14828/52014/14751/20656/11502/16952/26417/11501/103742/11491/14747/20909/18024	40
Spp1+ LM	GO:0006812	monoatomic cation transport	43/374	251/5260	3.08092e-08	5.39792e-06	4.03986e-06	12512/14319/16854/83433/11927/16534/13057/12523/67739/13040/114143/66144/11974/18438/12313/66335/66290/21366/11964/16410/20193/54411/22629/20393/12856/12028/11973/170706/16000/18173/12387/12774/11933/15894/12315/73834/11928/74096/70495/30791/170756/22333/66383	43
Spp1+ LM	GO:0034220	monoatomic ion transmembrane transport	38/374	207/5260	3.11356e-08	5.39792e-06	4.03986e-06	12512/83433/11927/16534/13057/13040/114143/66144/11974/18438/12313/66335/66290/21366/11964/16410/20193/54411/22629/12856/12028/29876/11973/170706/18173/12774/11933/22334/12315/73834/11928/74096/70495/30791/170756/22630/22333/66383	38
Spp1+ LM	GO:0035239	tube morphogenesis	43/374	252/5260	3.47775e-08	5.72785e-06	4.28678e-06	16854/64138/21817/11816/11745/14268/18187/12306/18746/20971/17387/12267/18081/21812/18643/13601/20397/16410/20193/21815/15368/16971/16790/12028/29876/11852/12505/16000/12387/16411/56044/14645/68585/107702/328365/12273/56334/52014/14674/16952/11501/18176/18024	43
Spp1+ LM	GO:1905517	macrophage migration	13/374	30/5260	3.81079e-08	5.97749e-06	4.47361e-06	12527/16854/83433/17387/17319/12267/18081/18438/68585/12273/26417/14747/109934	13
Spp1+ LM	GO:0048646	anatomical structure formation involved in morphogenesis	51/374	331/5260	5.61559e-08	8.14795e-06	6.09801e-06	12527/16854/83433/19156/21817/11745/14268/18187/12306/18746/20971/12267/18081/80752/21812/18643/13601/16410/20193/21815/50493/15368/18858/16790/29876/12491/11852/12505/12508/12387/16411/56044/14645/68585/107702/12273/16658/22388/56334/52014/14751/14674/20482/11502/16952/26417/11501/11491/18176/109711/18024	51
Spp1+ LM	GO:0048771	tissue remodeling	19/374	65/5260	5.75785e-08	8.14795e-06	6.09801e-06	93695/20750/16889/21817/11433/83924/17387/13040/16410/16971/12028/319939/26362/19349/16000/12387/69660/11501/109934	19
Spp1+ LM	GO:0001667	ameboidal-type cell migration	32/374	161/5260	5.93657e-08	8.14795e-06	6.09801e-06	12512/19141/11816/11745/14268/18187/20971/21812/18643/12317/18438/20397/16410/15368/18858/319939/11852/14673/16000/14645/68585/52014/14751/14674/11502/16952/11501/14026/11491/23790/18024/72674	32
Spp1+ LM	GO:0140352	export from cell	48/374	304/5260	6.64902e-08	8.65299e-06	6.47598e-06	20750/16854/83433/19156/21817/11747/16534/16783/11816/11307/53378/11745/12523/12306/20971/17319/11303/20972/268373/22228/56455/15368/16971/64540/26362/19349/16000/217303/56044/14645/67166/11933/68585/68581/56334/66191/17113/11502/16952/11928/94245/170756/11769/20909/108124/109934/56743/67267	48
Spp1+ LM	GO:0098655	monoatomic cation transmembrane transport	35/374	187/5260	6.82992e-08	8.65299e-06	6.47598e-06	12512/83433/11927/16534/13057/13040/114143/66144/11974/18438/12313/66335/66290/21366/11964/16410/20193/54411/22629/12856/12028/11973/170706/18173/12774/11933/12315/73834/11928/74096/70495/30791/170756/22333/66383	35
Spp1+ LM	GO:0046903	secretion	49/374	316/5260	8.6087e-08	1.05026e-05	7.86026e-06	20750/16854/83433/19156/21817/11747/16534/16783/13057/11816/11307/53378/11745/12523/12306/18102/20971/17319/11303/20972/11821/268373/22228/56455/15368/16971/26362/19349/16000/217303/56044/14645/67166/68585/68581/67443/56334/66191/17113/11502/16952/94245/170756/11769/20909/108124/109934/56743/67267	49
Spp1+ LM	GO:0030301	cholesterol transport	14/374	37/5260	8.96839e-08	1.05507e-05	7.89623e-06	83433/16889/11816/11307/67963/12306/11303/20652/18145/16971/12491/20288/67166/52014	14
Spp1+ LM	GO:0035295	tube development	49/374	318/5260	1.05549e-07	1.19889e-05	8.97263e-06	20750/16854/64138/16889/21817/11816/11745/14268/18187/12306/18746/20971/17387/12267/18081/21812/18643/13601/20397/16410/20193/21815/15368/16971/16790/12028/29876/319939/11852/12505/16000/12387/16411/56044/14645/68585/107702/328365/12273/56334/52014/14674/16952/26417/11501/70495/12606/18176/18024	49
Spp1+ LM	GO:0019915	lipid storage	15/374	43/5260	1.09323e-07	1.20037e-05	8.98366e-06	83433/16956/16889/11816/11307/11520/67963/15212/15211/20652/18145/16410/14667/12491/20288	15
Spp1+ LM	GO:0098662	inorganic cation transmembrane transport	34/374	183/5260	1.28265e-07	1.31388e-05	9.83325e-06	12512/83433/11927/16534/13057/114143/66144/11974/18438/12313/66335/66290/21366/11964/16410/20193/54411/22629/12856/12028/11973/170706/18173/12774/11933/12315/73834/11928/74096/70495/30791/170756/22333/66383	34
Spp1+ LM	GO:0015918	sterol transport	14/374	38/5260	1.32938e-07	1.31388e-05	9.83325e-06	83433/16889/11816/11307/67963/12306/11303/20652/18145/16971/12491/20288/67166/52014	14
Spp1+ LM	GO:0098660	inorganic ion transmembrane transport	35/374	192/5260	1.35675e-07	1.31388e-05	9.83325e-06	12512/83433/11927/16534/13057/114143/66144/11974/56857/18438/12313/66335/66290/21366/11964/16410/20193/54411/22629/12856/12028/11973/170706/18173/12774/11933/12315/73834/11928/74096/70495/30791/170756/22333/66383	35
Spp1+ LM	GO:0010876	lipid localization	29/374	142/5260	1.37853e-07	1.31388e-05	9.83325e-06	20750/83433/16592/16956/19156/16889/16534/11816/11307/11520/67963/12306/15212/15211/17319/11303/20652/18145/16410/16971/14667/12491/20288/67166/18738/52014/16952/56356/12492	29
Spp1+ LM	GO:0015850	organic hydroxy compound transport	20/374	75/5260	1.39605e-07	1.31388e-05	9.83325e-06	20750/16854/83433/16889/21817/11816/11307/67963/12306/11303/20652/18145/16971/12491/20288/217303/67166/68585/52014/94245	20
Spp1+ LM	GO:1902600	proton transmembrane transport	13/374	33/5260	1.49723e-07	1.36389e-05	1.02075e-05	114143/66144/11974/66335/66290/11964/54411/12856/11973/73834/11928/74096/70495	13
Spp1+ LM	GO:0006869	lipid transport	26/374	119/5260	1.53199e-07	1.36389e-05	1.02075e-05	20750/83433/16592/19156/16889/16534/11816/11307/11520/67963/12306/17319/11303/20652/18145/16410/16971/14667/12491/20288/67166/18738/52014/16952/56356/12492	26
Spp1+ LM	GO:0030003	intracellular monoatomic cation homeostasis	33/374	176/5260	1.58375e-07	1.37287e-05	1.02747e-05	14319/14325/20750/433375/21817/11927/13057/11816/15212/66162/17748/12313/66290/11964/16410/54411/15368/20393/12028/29876/19349/18173/12774/11933/12315/11928/26417/74096/70495/66168/170756/20320/66383	33
Spp1+ LM	GO:0097529	myeloid leukocyte migration	23/374	97/5260	1.69209e-07	1.42917e-05	1.0696e-05	12527/20750/16854/83433/27226/19141/19261/17387/17319/12267/18081/18438/268373/217303/68585/12273/22388/16952/26417/11501/17524/14747/109934	23
Spp1+ LM	GO:1905523	positive regulation of macrophage migration	8/374	12/5260	2.33507e-07	1.92293e-05	1.43914e-05	83433/17387/12267/18438/68585/12273/26417/14747	8
Spp1+ LM	GO:0055080	monoatomic cation homeostasis	34/374	189/5260	2.88129e-07	2.31487e-05	1.73247e-05	14319/14325/20750/433375/21817/11927/13057/11816/15212/66162/17748/12313/66290/11964/16410/54411/15368/20393/12028/29876/19349/18173/12774/11933/12315/20656/11928/26417/74096/70495/66168/170756/20320/66383	34
Spp1+ LM	GO:0032940	secretion by cell	45/374	290/5260	3.0108e-07	2.35628e-05	1.76346e-05	20750/16854/83433/19156/21817/11747/16534/16783/11816/11307/53378/11745/12523/12306/20971/17319/11303/20972/268373/22228/56455/15368/16971/26362/19349/16000/217303/56044/14645/67166/68585/68581/56334/66191/17113/11502/16952/94245/170756/11769/20909/108124/109934/56743/67267	45
Spp1+ LM	GO:0051235	maintenance of location	28/374	139/5260	3.09176e-07	2.35628e-05	1.76346e-05	14319/14325/83433/16956/16889/22166/13057/11816/11307/11520/67963/15212/15211/18643/12313/20652/18145/16410/14667/12028/12491/20288/12774/14828/12315/56334/227753/170756	28
Spp1+ LM	GO:0006873	intracellular monoatomic ion homeostasis	33/374	181/5260	3.14742e-07	2.35628e-05	1.76346e-05	14319/14325/20750/433375/21817/11927/13057/11816/15212/66162/17748/12313/66290/11964/16410/54411/15368/20393/12028/29876/19349/18173/12774/11933/12315/11928/26417/74096/70495/66168/170756/20320/66383	33
Spp1+ LM	GO:0097006	regulation of plasma lipoprotein particle levels	11/374	25/5260	3.65216e-07	2.61526e-05	1.95729e-05	83433/16956/16889/27226/11816/11307/12306/11303/20652/12491/20288	11
Spp1+ LM	GO:0098754	detoxification	11/374	25/5260	3.65216e-07	2.61526e-05	1.95729e-05	18477/22166/58810/13885/17748/12491/18173/20656/14782/21672/18024	11
Spp1+ LM	GO:0043066	negative regulation of apoptotic process	54/374	381/5260	3.8242e-07	2.6802e-05	2.00589e-05	20750/16854/83433/16905/19141/11927/58810/11816/14268/14630/17319/21812/69202/17748/18145/268373/16410/276770/12575/22629/22228/15368/16971/13135/20393/12028/15516/12505/67693/18793/26362/54683/16000/12387/18984/12774/69660/11843/22334/15894/12273/14828/12044/14751/20656/11501/103742/66168/11491/67579/21672/18024/22333/26889	54
Spp1+ LM	GO:0050801	monoatomic ion homeostasis	34/374	192/5260	4.25059e-07	2.91697e-05	2.18309e-05	14319/14325/20750/433375/21817/11927/13057/11816/15212/66162/17748/12313/66290/11964/16410/54411/15368/20393/12028/29876/19349/18173/12774/11933/12315/20656/11928/26417/74096/70495/66168/170756/20320/66383	34
Spp1+ LM	GO:0050900	leukocyte migration	29/374	150/5260	4.73024e-07	3.11634e-05	2.3323e-05	12527/20750/16854/83433/66102/27226/19141/19261/17387/17319/12267/18081/12317/18438/13601/268373/217303/68585/15894/12273/22388/16952/26417/11501/11491/170756/17524/14747/109934	29
Spp1+ LM	GO:0043069	negative regulation of programmed cell death	55/374	394/5260	4.88787e-07	3.11634e-05	2.3323e-05	20750/16854/83433/16905/19141/11927/58810/11816/14268/14630/17319/21812/69202/17748/18145/625249/268373/16410/276770/12575/22629/22228/15368/16971/13135/20393/12028/15516/12505/67693/18793/26362/54683/16000/12387/18984/12774/69660/11843/22334/15894/12273/14828/12044/14751/20656/11501/103742/66168/11491/67579/21672/18024/22333/26889	55
Spp1+ LM	GO:0006935	chemotaxis	28/374	142/5260	4.91953e-07	3.11634e-05	2.3323e-05	20750/16854/83433/66102/27226/19141/14268/18187/17319/12267/18081/12317/18438/268373/16410/16971/12774/12273/16952/26417/11501/11491/67759/72349/170756/17524/14747/20909	28
Spp1+ LM	GO:0042330	taxis	28/374	142/5260	4.91953e-07	3.11634e-05	2.3323e-05	20750/16854/83433/66102/27226/19141/14268/18187/17319/12267/18081/12317/18438/268373/16410/16971/12774/12273/16952/26417/11501/11491/67759/72349/170756/17524/14747/20909	28
Spp1+ LM	GO:0010878	cholesterol storage	8/374	13/5260	5.6961e-07	3.47462e-05	2.60044e-05	83433/16956/16889/67963/20652/18145/12491/20288	8
Spp1+ LM	GO:0016188	synaptic vesicle maturation	8/374	13/5260	5.6961e-07	3.47462e-05	2.60044e-05	66144/66335/66290/11964/54411/11973/73834/70495	8
Spp1+ LM	GO:0033344	cholesterol efflux	9/374	17/5260	6.15994e-07	3.68925e-05	2.76107e-05	83433/16889/11816/11307/67963/11303/20652/18145/16971	9
Spp1+ LM	GO:0010632	regulation of epithelial cell migration	21/374	89/5260	6.44147e-07	3.78897e-05	2.8357e-05	12512/19141/11816/11745/18643/12317/18438/15368/11852/16000/14645/68585/52014/14751/11502/16952/14026/11491/23790/18024/72674	21
Spp1+ LM	GO:0001944	vasculature development	38/374	232/5260	6.84592e-07	3.84016e-05	2.87402e-05	16854/16889/11816/11745/14268/18187/12306/18746/12267/18081/21812/13601/20397/16410/20193/15368/16971/16790/12028/29876/11852/16000/12387/16411/14645/12702/68585/107702/328365/12273/56334/52014/20656/14674/16952/11501/18176/18024	38
Spp1+ LM	GO:0010631	epithelial cell migration	25/374	120/5260	6.99483e-07	3.84016e-05	2.87402e-05	12512/19141/11816/11745/21812/18643/12317/18438/16410/15368/319939/11852/16000/14645/68585/52014/14751/11502/16952/11501/14026/11491/23790/18024/72674	25
Spp1+ LM	GO:0090130	tissue migration	25/374	120/5260	6.99483e-07	3.84016e-05	2.87402e-05	12512/19141/11816/11745/21812/18643/12317/18438/16410/15368/319939/11852/16000/14645/68585/52014/14751/11502/16952/11501/14026/11491/23790/18024/72674	25
Spp1+ LM	GO:0090132	epithelium migration	25/374	120/5260	6.99483e-07	3.84016e-05	2.87402e-05	12512/19141/11816/11745/21812/18643/12317/18438/16410/15368/319939/11852/16000/14645/68585/52014/14751/11502/16952/11501/14026/11491/23790/18024/72674	25
Spp1+ LM	GO:0048514	blood vessel morphogenesis	33/374	188/5260	7.82125e-07	4.22348e-05	3.16089e-05	16854/11816/11745/14268/18187/12306/18746/12267/18081/21812/13601/20397/16410/20193/15368/16971/16790/12028/29876/11852/12387/16411/14645/68585/107702/328365/12273/52014/14674/16952/11501/18176/18024	33
Spp1+ LM	GO:0001568	blood vessel development	36/374	216/5260	8.91868e-07	4.73841e-05	3.54627e-05	16854/16889/11816/11745/14268/18187/12306/18746/12267/18081/21812/13601/20397/16410/20193/15368/16971/16790/12028/29876/11852/12387/16411/14645/12702/68585/107702/328365/12273/56334/52014/14674/16952/11501/18176/18024	36
Spp1+ LM	GO:0098657	import into cell	47/374	325/5260	1.33273e-06	6.96828e-05	5.21513e-05	12527/12512/16854/83433/433375/16889/66102/21817/13057/11816/53378/11745/19261/12306/18102/11303/17254/12317/18145/21366/16410/16971/12491/12505/20288/26362/19349/18173/217303/56044/67166/11933/12330/11777/227753/16952/11928/26417/65221/94245/215113/23790/12492/17164/109934/66383/26889	47
Spp1+ LM	GO:0007204	positive regulation of cytosolic calcium ion concentration	14/374	45/5260	1.44649e-06	7.24215e-05	5.4201e-05	12267/18438/16410/276770/16971/12028/12491/12774/12273/14674/14688/23833/14747/20320	14
Spp1+ LM	GO:0097237	cellular response to toxic substance	10/374	23/5260	1.45107e-06	7.24215e-05	5.4201e-05	18477/22166/58810/13885/12491/18173/20656/14782/21672/18024	10
Spp1+ LM	GO:1990748	cellular detoxification	10/374	23/5260	1.45107e-06	7.24215e-05	5.4201e-05	18477/22166/58810/13885/12491/18173/20656/14782/21672/18024	10
Spp1+ LM	GO:0032101	regulation of response to external stimulus	53/374	388/5260	1.61859e-06	7.95767e-05	5.9556e-05	12527/83433/16956/11747/11433/27226/19141/16783/13057/11816/14268/19261/12523/12306/76192/17319/12267/18081/13040/12317/18438/16852/15481/18858/16971/210029/12028/12491/12505/56620/18793/16000/217303/12774/12702/231871/68585/12273/16952/26417/11501/65221/12606/11491/72349/170756/17524/14747/20909/21672/18024/17164/109934	53
Spp1+ LM	GO:0001775	cell activation	59/374	452/5260	1.79692e-06	8.61306e-05	6.4461e-05	93695/12527/16854/83433/18477/19156/16889/17085/17474/83924/16783/11816/11745/14268/19261/13039/12523/20971/17387/17319/12522/16852/268373/16410/12575/15368/16971/57914/12028/17060/21985/12505/26362/16000/18173/12387/217303/15894/328365/12273/16658/14674/227753/11502/217203/16952/11501/217304/67199/56438/14026/12606/11491/72349/59027/20909/21672/109934/56743	59
Spp1+ LM	GO:0010035	response to inorganic substance	31/374	177/5260	1.80419e-06	8.61306e-05	6.4461e-05	18477/22166/11747/19141/14268/19261/17748/18438/12313/12925/18145/16410/22228/15368/29876/12491/11852/26362/18173/12315/14590/20656/227753/11502/16952/26417/74096/12606/269523/21672/18024	31
Spp1+ LM	GO:0051241	negative regulation of multicellular organismal process	50/374	359/5260	1.85974e-06	8.75141e-05	6.54965e-05	93695/12527/12512/16854/83433/16905/11747/11433/19141/83924/13057/11816/14268/19261/12523/12306/11746/18102/20971/12522/21812/12317/18438/13601/22629/15368/12505/18793/26362/16000/18173/12387/217303/12774/68585/16658/16952/11928/19744/56438/14026/12606/11491/72349/14747/23790/21672/20320/109934/72674	50
Spp1+ LM	GO:0009636	response to toxic substance	13/374	40/5260	1.98467e-06	9.20776e-05	6.89118e-05	18477/22166/58810/13885/17748/12028/12491/18173/20656/14782/26417/21672/18024	13
Spp1+ LM	GO:0009611	response to wounding	29/374	162/5260	2.49273e-06	0.000113215	8.47315e-05	12527/83433/11747/11816/14268/12306/20971/18438/268373/226101/12575/15368/16971/12028/12491/12505/18793/26362/16000/18173/67166/20656/14674/16952/14026/11491/94245/21672/18024	29
Spp1+ LM	GO:0051046	regulation of secretion	35/374	216/5260	2.50902e-06	0.000113215	8.47315e-05	20750/16854/83433/11747/16534/16783/13057/11816/11307/53378/12523/12306/20971/17319/268373/22228/56455/15368/16971/19349/16000/217303/56044/14645/68585/68581/67443/66191/11502/16952/94245/170756/20909/109934/67267	35
Spp1+ LM	GO:0006979	response to oxidative stress	29/374	163/5260	2.83689e-06	0.00012628	9.45092e-05	18477/19156/22166/11927/11816/19261/14630/625249/268373/19173/50493/22228/15368/56615/18412/12491/11852/26362/54683/67067/15926/20656/11502/16952/14782/26417/20909/21672/18024	29
Spp1+ LM	GO:0051047	positive regulation of secretion	24/374	121/5260	2.96522e-06	0.000130232	9.74672e-05	20750/16854/83433/16534/16783/13057/11307/53378/12306/20971/17319/268373/56455/16971/19349/16000/14645/68585/68581/67443/66191/11502/94245/20909	24
Spp1+ LM	GO:0033993	response to lipid	39/374	256/5260	3.17251e-06	0.000137503	0.000102909	20750/83433/16956/12514/16889/66102/11433/11307/19261/12523/17319/11303/21812/12317/11655/18145/22629/20393/56615/12491/56722/26362/16000/18173/12387/15926/18984/12774/328365/11502/16952/11928/26417/217304/19385/11491/21672/17164/109934	39
Spp1+ LM	GO:0030193	regulation of blood coagulation	8/374	16/5260	4.70559e-06	0.000198721	0.000148725	12527/11747/11816/12306/12491/18793/21672/18024	8
Spp1+ LM	GO:1900046	regulation of hemostasis	8/374	16/5260	4.70559e-06	0.000198721	0.000148725	12527/11747/11816/12306/12491/18793/21672/18024	8
Spp1+ LM	GO:0022603	regulation of anatomical structure morphogenesis	40/374	270/5260	4.80085e-06	0.000200177	0.000149815	16854/26949/11674/11816/11745/14268/18746/15212/12267/18081/13601/20193/21815/22629/15368/16971/20393/192662/11852/12505/14673/12387/16411/56044/14645/12774/69660/68585/107702/15894/12273/22388/14674/20482/16952/94245/23790/18176/18024/109934	40
Spp1+ LM	GO:0006665	sphingolipid metabolic process	13/374	43/5260	4.95498e-06	0.000204021	0.000152692	19156/15212/15211/20397/57319/14667/12028/13244/104725/192654/54325/56442/26889	13
Spp1+ LM	GO:0008347	glial cell migration	10/374	26/5260	5.54846e-06	0.000225637	0.000168869	12527/83433/14268/15212/18438/18858/16971/12387/68585/328365	10
Spp1+ LM	GO:1903530	regulation of secretion by cell	33/374	205/5260	5.71175e-06	0.000229445	0.000171719	20750/16854/83433/11747/16534/16783/11816/11307/53378/12523/12306/20971/17319/268373/22228/56455/15368/16971/19349/16000/217303/56044/14645/68585/68581/66191/11502/16952/94245/170756/20909/109934/67267	33
Spp1+ LM	GO:0043524	negative regulation of neuron apoptotic process	18/374	78/5260	5.79168e-06	0.000229853	0.000172024	19141/11816/14630/17748/22228/15368/16971/12028/15516/26362/12387/12273/14751/20656/11501/67579/21672/26889	18
Spp1+ LM	GO:0003008	system process	51/374	384/5260	6.02458e-06	0.00023625	0.000176812	20750/83433/16592/19156/16889/16905/19141/16534/11674/13057/11816/14630/15212/15211/12267/17904/18438/12313/18145/20193/15368/18858/16971/20393/14667/12491/14673/16000/326618/16411/11843/15894/12273/12315/22388/20656/14674/227753/14688/11928/26417/74840/70495/14790/59027/12492/20320/53328/109934/22333/26889	51
Spp1+ LM	GO:1901701	cellular response to oxygen-containing compound	57/374	449/5260	6.71399e-06	0.000260187	0.000194726	20750/13033/83433/18477/16956/19156/12514/66102/22166/21817/11747/19141/58810/11307/19261/12523/18746/17319/11303/13885/17748/18438/22228/56455/16971/20393/56615/29876/18412/13435/12491/56722/11852/22628/26362/54683/16000/12387/67067/12702/15894/20656/11502/16952/26417/217304/56438/12606/19385/94245/67579/269523/20909/21672/18024/22027/72674	57
Spp1+ LM	GO:0050878	regulation of body fluid levels	18/374	79/5260	7.01978e-06	0.000268874	0.000201228	12527/11747/16534/13057/11816/12306/18102/11821/268373/12491/18793/26362/67443/14674/14026/94245/21672/18024	18
Spp1+ LM	GO:0006672	ceramide metabolic process	10/374	27/5260	8.26066e-06	0.000312211	0.000233662	19156/15212/15211/20397/14667/13244/104725/192654/54325/26889	10
Spp1+ LM	GO:0050818	regulation of coagulation	8/374	17/5260	8.34078e-06	0.000312211	0.000233662	12527/11747/11816/12306/12491/18793/21672/18024	8
Spp1+ LM	GO:0043542	endothelial cell migration	18/374	80/5260	8.47709e-06	0.000313748	0.000234812	19141/11816/11745/21812/12317/18438/16410/15368/319939/11852/16000/14645/52014/14751/16952/11501/11491/18024	18
Spp1+ LM	GO:0071402	cellular response to lipoprotein particle stimulus	9/374	22/5260	9.14136e-06	0.000334574	0.000250398	12527/83433/16956/12514/11816/11307/18145/12491/11491	9
Spp1+ LM	GO:0007160	cell-matrix adhesion	17/374	73/5260	9.26365e-06	0.000335324	0.00025096	12512/14268/19261/20971/17387/18081/16419/16410/16971/12491/12387/16411/11502/11501/72349/23790/109711	17
Spp1+ LM	GO:0098771	inorganic ion homeostasis	28/374	164/5260	9.63921e-06	0.000345126	0.000258296	14319/14325/20750/21817/11927/13057/11816/15212/66162/17748/12313/66290/11964/16410/54411/15368/20393/12028/18173/12774/11933/12315/20656/11928/66168/170756/20320/66383	28
Spp1+ LM	GO:0015849	organic acid transport	17/374	74/5260	1.12567e-05	0.000394463	0.000295221	16592/19156/11816/11520/17319/17254/73822/21366/22228/12491/18173/55951/16952/94245/94280/215113/26889	17
Spp1+ LM	GO:0046942	carboxylic acid transport	17/374	74/5260	1.12567e-05	0.000394463	0.000295221	16592/19156/11816/11520/17319/17254/73822/21366/22228/12491/18173/55951/16952/94245/94280/215113/26889	17
Spp1+ LM	GO:0042060	wound healing	23/374	122/5260	1.16649e-05	0.000404467	0.000302707	12527/11747/11816/14268/12306/20971/268373/226101/12575/15368/12491/12505/18793/26362/16000/18173/67166/14674/16952/14026/94245/21672/18024	23
Spp1+ LM	GO:0045321	leukocyte activation	53/374	415/5260	1.24394e-05	0.000426827	0.000319442	93695/16854/83433/18477/19156/16889/17085/17474/83924/16783/11745/14268/19261/13039/12523/20971/17387/17319/12522/16852/16410/12575/15368/57914/12028/17060/21985/12505/26362/16000/18173/12387/217303/15894/328365/12273/16658/227753/11502/217203/16952/11501/217304/67199/56438/12606/11491/72349/59027/20909/21672/109934/56743	53
Spp1+ LM	GO:1905954	positive regulation of lipid localization	12/374	40/5260	1.26104e-05	0.000428232	0.000320493	20750/83433/16956/11816/11307/11520/12306/17319/11303/16971/12491/20288	12
Spp1+ LM	GO:0001525	angiogenesis	28/374	167/5260	1.37392e-05	0.000461805	0.00034562	16854/11745/14268/18187/12306/18746/12267/18081/21812/13601/16410/20193/15368/16790/29876/11852/12387/16411/14645/68585/107702/12273/52014/14674/16952/11501/18176/18024	28
Spp1+ LM	GO:0070050	neuron cellular homeostasis	9/374	23/5260	1.40851e-05	0.000468185	0.000350394	15212/66144/66335/66290/11964/54411/11973/73834/70495	9
Spp1+ LM	GO:1903532	positive regulation of secretion by cell	22/374	115/5260	1.42133e-05	0.000468185	0.000350394	20750/16854/83433/16534/16783/11307/53378/12306/20971/17319/268373/56455/16971/19349/16000/14645/68585/68581/66191/11502/94245/20909	22
Spp1+ LM	GO:0015711	organic anion transport	19/374	91/5260	1.50965e-05	0.000492355	0.000368483	16592/19156/11816/11520/17319/17254/56857/73822/21366/22228/56615/12491/18173/55951/16952/94245/94280/215113/26889	19
Spp1+ LM	GO:0000302	response to reactive oxygen species	18/374	84/5260	1.74125e-05	0.000556863	0.000416762	18477/19156/22166/19261/22228/15368/18412/12491/11852/26362/54683/67067/20656/11502/16952/26417/21672/18024	18
Spp1+ LM	GO:0008202	steroid metabolic process	18/374	84/5260	1.74125e-05	0.000556863	0.000416762	20750/16889/11816/11307/67963/11303/20652/20397/18145/22629/18858/16971/16000/18984/11928/12606/109754/26889	18
Spp1+ LM	GO:0034599	cellular response to oxidative stress	20/374	100/5260	1.76998e-05	0.000560606	0.000419563	18477/19156/22166/19261/268373/15368/56615/18412/12491/11852/26362/54683/67067/20656/16952/14782/26417/20909/21672/18024	20
Spp1+ LM	GO:0034614	cellular response to reactive oxygen species	15/374	62/5260	1.91651e-05	0.000596769	0.000446628	18477/19156/22166/19261/18412/12491/11852/26362/54683/67067/20656/16952/26417/21672/18024	15
Spp1+ LM	GO:0098869	cellular oxidant detoxification	7/374	14/5260	1.92626e-05	0.000596769	0.000446628	18477/22166/12491/20656/14782/21672/18024	7
Spp1+ LM	GO:1902652	secondary alcohol metabolic process	14/374	55/5260	1.95515e-05	0.000596769	0.000446628	16889/11816/11307/67963/11303/20652/18145/18858/16971/15926/18984/12606/109754/26889	14
Spp1+ LM	GO:0043269	regulation of monoatomic ion transport	27/374	161/5260	1.95662e-05	0.000596769	0.000446628	12512/16854/83433/13057/12523/13040/18438/12313/20193/22629/20393/12856/12028/29876/170706/16000/12387/217303/11933/15894/12315/11928/74096/170756/22630/22333/66383	27
Spp1+ LM	GO:0000303	response to superoxide	6/374	10/5260	2.04132e-05	0.000611281	0.000457489	18477/22228/12491/20656/21672/18024	6
Spp1+ LM	GO:0000305	response to oxygen radical	6/374	10/5260	2.04132e-05	0.000611281	0.000457489	18477/22228/12491/20656/21672/18024	6
Spp1+ LM	GO:0010595	positive regulation of endothelial cell migration	12/374	42/5260	2.19067e-05	0.000650095	0.000486538	19141/11745/12317/18438/15368/11852/16000/52014/14751/16952/11491/18024	12
Spp1+ LM	GO:0050920	regulation of chemotaxis	17/374	78/5260	2.3618e-05	0.000688476	0.000515263	83433/27226/19141/14268/17319/12267/18081/12317/18438/12273/26417/11491/72349/170756/17524/14747/20909	17
Spp1+ LM	GO:0071674	mononuclear cell migration	17/374	78/5260	2.3618e-05	0.000688476	0.000515263	16854/66102/27226/19141/19261/12267/18081/12317/13601/15894/12273/16952/26417/11501/11491/170756/14747	17
Spp1+ LM	GO:0016042	lipid catabolic process	20/374	102/5260	2.40407e-05	0.00069465	0.000519883	20750/16956/19156/16889/27226/11816/76192/15212/15211/320024/20397/57319/22629/16971/14667/19349/15926/231871/192654/71772	20
Spp1+ LM	GO:0051050	positive regulation of transport	47/374	361/5260	2.47269e-05	0.000708264	0.000530072	12512/20750/16854/83433/16534/16783/13057/11816/11307/53378/19261/12306/20971/17319/11303/13040/12317/18438/12313/268373/20193/56455/16971/20393/12856/12028/12491/15516/26362/19349/16000/18173/14645/11933/68585/68581/12315/67443/66191/11502/16952/56330/192193/94245/20909/18024/109934	47
Spp1+ LM	GO:0006897	endocytosis	39/374	282/5260	3.29402e-05	0.000935388	0.000700054	12527/12512/16854/83433/433375/16889/66102/21817/13057/11816/53378/11745/19261/12306/18102/11303/12317/18145/16410/16971/12491/12505/20288/26362/19349/18173/217303/56044/67166/12330/11777/227753/16952/26417/94245/23790/12492/17164/109934	39
Spp1+ LM	GO:0010634	positive regulation of epithelial cell migration	15/374	65/5260	3.50566e-05	0.000986978	0.000738664	19141/11745/18643/12317/18438/15368/11852/16000/68585/52014/14751/11502/16952/11491/18024	15
Spp1+ LM	GO:0032365	intracellular lipid transport	8/374	20/5260	3.57253e-05	0.000997281	0.000746375	11307/67963/12306/11303/18145/67166/52014/56356	8
Spp1+ LM	GO:2001057	reactive nitrogen species metabolic process	12/374	44/5260	3.66744e-05	0.00101517	0.000759765	11433/19261/18438/56455/12491/54683/16000/18984/15894/20656/217203/109754	12
Spp1+ LM	GO:0042391	regulation of membrane potential	20/374	105/5260	3.73927e-05	0.00101836	0.000762148	83433/16889/16534/14630/18438/12313/22629/22228/56455/18858/64540/12028/12491/11933/12315/22388/20656/11928/170756/269523	20
Spp1+ LM	GO:0010594	regulation of endothelial cell migration	14/374	58/5260	3.74077e-05	0.00101836	0.000762148	19141/11816/11745/12317/18438/15368/11852/16000/14645/52014/14751/16952/11491/18024	14
Spp1+ LM	GO:0008203	cholesterol metabolic process	13/374	51/5260	3.82053e-05	0.00103154	0.000772018	16889/11816/11307/67963/11303/20652/18145/18858/16971/18984/12606/109754/26889	13
Spp1+ LM	GO:0008217	regulation of blood pressure	11/374	38/5260	4.23395e-05	0.00113387	0.000848602	13057/12267/18438/15368/14673/20656/14674/11928/74840/70495/59027	11
Spp1+ LM	GO:0002274	myeloid leukocyte activation	20/374	106/5260	4.31306e-05	0.00114574	0.000857487	83433/17474/83924/11745/14268/12523/15368/57914/18173/217303/12273/11502/217203/16952/217304/12606/59027/20909/109934/56743	20
Spp1+ LM	GO:0031589	cell-substrate adhesion	21/374	115/5260	4.62552e-05	0.00121892	0.000912249	12512/20750/14268/19261/20971/17387/18081/16419/12317/16852/16410/16971/12491/26362/12387/16411/11502/11501/72349/23790/109711	21
Spp1+ LM	GO:0016125	sterol metabolic process	13/374	52/5260	4.77154e-05	0.00123295	0.000922751	16889/11816/11307/67963/11303/20652/18145/18858/16971/18984/12606/109754/26889	13
Spp1+ LM	GO:0048145	regulation of fibroblast proliferation	13/374	52/5260	4.77154e-05	0.00123295	0.000922751	14319/14268/12306/17319/12575/21815/12028/65972/16000/217303/328365/20656/18176	13
Spp1+ LM	GO:0006629	lipid metabolic process	48/374	381/5260	4.79106e-05	0.00123295	0.000922751	20750/83433/16592/16956/19156/16889/27226/58810/11816/11307/67963/76192/15212/20148/15211/17319/11303/320024/109672/20652/20397/18145/625249/57319/22629/18858/16971/14667/12028/13244/19349/16000/15926/104725/18984/12702/231871/192654/71772/52014/16952/11928/54325/12606/56442/109754/72674/26889	48
Spp1+ LM	GO:0009617	response to bacterium	33/374	227/5260	5.03807e-05	0.00128647	0.000962804	83433/16956/12514/66102/11433/17474/13057/11745/19261/12523/17319/11303/50778/17476/16410/18858/56615/12491/56722/26362/19349/18173/67067/12273/17105/11502/26417/23833/217304/11491/21672/17164/109934	33
Spp1+ LM	GO:0072593	reactive oxygen species metabolic process	19/374	99/5260	5.24686e-05	0.00132947	0.000994991	18477/16889/22166/11433/13057/276770/12575/50493/22228/12491/54683/67067/11843/13063/20656/74096/21672/18024/22333	19
Spp1+ LM	GO:0042743	hydrogen peroxide metabolic process	8/374	21/5260	5.41657e-05	0.001362	0.00101933	18477/22166/13057/50493/54683/13063/20656/21672	8
Spp1+ LM	GO:0032367	intracellular cholesterol transport	7/374	16/5260	5.66483e-05	0.001403	0.00105002	11307/67963/12306/11303/18145/67166/52014	7
Spp1+ LM	GO:0043277	apoptotic cell clearance	7/374	16/5260	5.66483e-05	0.001403	0.00105002	83433/21817/16410/16971/12491/26362/16952	7
Spp1+ LM	GO:0007596	blood coagulation	13/374	53/5260	5.92215e-05	0.00145579	0.00108953	12527/11747/11816/12306/268373/12491/18793/26362/14674/14026/94245/21672/18024	13
Spp1+ LM	GO:0071496	cellular response to external stimulus	21/374	117/5260	6.02765e-05	0.00147075	0.00110072	16956/12514/11520/56486/57436/11910/12575/192662/22628/26362/12387/14645/14828/67443/16828/11928/26417/19744/67579/18024/54170	21
Spp1+ LM	GO:0002687	positive regulation of leukocyte migration	15/374	68/5260	6.15659e-05	0.00149116	0.001116	16854/83433/27226/19141/17387/12267/12317/18438/68585/15894/12273/26417/11501/11491/14747	15
Spp1+ LM	GO:0051651	maintenance of location in cell	18/374	92/5260	6.33327e-05	0.00152276	0.00113965	14319/14325/22166/13057/11816/15212/15211/18643/12313/16410/14667/12028/12774/14828/12315/56334/227753/170756	18
Spp1+ LM	GO:0045766	positive regulation of angiogenesis	14/374	61/5260	6.8196e-05	0.0016161	0.0012095	16854/11745/18746/12267/18081/13601/20193/15368/11852/16411/68585/12273/18176/18024	14
Spp1+ LM	GO:1904018	positive regulation of vasculature development	14/374	61/5260	6.8196e-05	0.0016161	0.0012095	16854/11745/18746/12267/18081/13601/20193/15368/11852/16411/68585/12273/18176/18024	14
Spp1+ LM	GO:0002237	response to molecule of bacterial origin	22/374	127/5260	7.05396e-05	0.0016597	0.00124213	83433/12514/66102/11433/19261/12523/17319/11303/16410/56615/12491/56722/26362/18173/12273/11502/26417/217304/11491/21672/17164/109934	22
Spp1+ LM	GO:0007599	hemostasis	13/374	54/5260	7.3064e-05	0.00169488	0.00126846	12527/11747/11816/12306/268373/12491/18793/26362/14674/14026/94245/21672/18024	13
Spp1+ LM	GO:0050817	coagulation	13/374	54/5260	7.3064e-05	0.00169488	0.00126846	12527/11747/11816/12306/268373/12491/18793/26362/14674/14026/94245/21672/18024	13
Spp1+ LM	GO:0071827	plasma lipoprotein particle organization	6/374	12/5260	7.94116e-05	0.00182924	0.00136902	16956/27226/11816/11307/11303/20652	6
Spp1+ LM	GO:0048144	fibroblast proliferation	14/374	62/5260	8.24967e-05	0.00188711	0.00141233	14319/18477/14268/12306/17319/12575/21815/12028/65972/16000/217303/328365/20656/18176	14
Spp1+ LM	GO:0030595	leukocyte chemotaxis	18/374	94/5260	8.50986e-05	0.00192501	0.0014407	20750/16854/66102/27226/19141/17319/12267/18081/12317/268373/12273/16952/26417/11501/11491/170756/17524/14747	18
Spp1+ LM	GO:0006909	phagocytosis	20/374	111/5260	8.53223e-05	0.00192501	0.0014407	83433/21817/13057/11745/19261/11303/12317/16410/16971/12491/20288/26362/19349/18173/217303/67166/227753/16952/23790/109934	20
Spp1+ LM	GO:0050866	negative regulation of cell activation	16/374	78/5260	8.94951e-05	0.00198143	0.00148292	93695/12527/16854/83433/11816/14268/12523/20971/15368/12505/26362/217303/16952/72349/21672/109934	16
Spp1+ LM	GO:0055088	lipid homeostasis	13/374	55/5260	8.96274e-05	0.00198143	0.00148292	83433/16956/16889/11816/11307/67963/11303/20652/18145/68585/52014/12606/26889	13
Spp1+ LM	GO:0071675	regulation of mononuclear cell migration	13/374	55/5260	8.96274e-05	0.00198143	0.00148292	16854/27226/19141/12267/18081/12317/13601/12273/26417/11501/11491/170756/14747	13
Spp1+ LM	GO:0032366	intracellular sterol transport	7/374	17/5260	9.04635e-05	0.00198658	0.00148678	11307/67963/12306/11303/18145/67166/52014	7
Spp1+ LM	GO:0097530	granulocyte migration	14/374	63/5260	9.93382e-05	0.00216702	0.00162182	20750/16854/19261/12267/268373/217303/68585/12273/22388/16952/26417/11501/17524/14747	14
Spp1+ LM	GO:0072359	circulatory system development	42/374	328/5260	0.000101985	0.00221013	0.00165409	16854/16889/16905/11816/11745/14268/18187/12306/18746/20148/12267/18081/21812/13601/20397/16410/20193/12575/15368/16971/16790/12028/29876/11852/16000/12387/16411/14645/12702/68585/107702/328365/12273/56334/52014/20656/14674/16952/26417/11501/18176/18024	42
Spp1+ LM	GO:0099504	synaptic vesicle cycle	15/374	71/5260	0.000104221	0.00224382	0.0016793	66144/66335/66290/11964/54411/192662/11973/12387/12330/11777/73834/70495/94245/20909/108124	15
Spp1+ LM	GO:0006643	membrane lipid metabolic process	13/374	56/5260	0.000109344	0.00233882	0.0017504	19156/15212/15211/20397/57319/14667/12028/13244/104725/192654/54325/56442/26889	13
Spp1+ LM	GO:0000165	MAPK cascade	35/374	257/5260	0.000116944	0.00248526	0.00185999	93695/83433/18477/19156/11816/14268/19261/12523/17319/21812/268373/11910/16410/16971/12491/12505/16543/16000/12387/217303/15894/12273/320207/17873/227753/11502/217203/26417/11501/70495/11491/72349/21672/20320/17164	35
Spp1+ LM	GO:0006091	generation of precursor metabolites and energy	31/374	217/5260	0.000119568	0.00252472	0.00188953	16889/11674/18746/56857/57436/22228/67680/12856/12028/110208/66416/16000/12866/16155/15926/18984/12868/17991/16828/14751/13063/20656/67264/66377/269523/68202/21991/21351/67267/66383/595136	31
Spp1+ LM	GO:0016050	vesicle organization	24/374	150/5260	0.000123249	0.00258587	0.00193529	11816/11307/53378/20971/11303/66144/66335/66290/11964/54411/18412/11973/19349/67166/68581/11777/16952/67511/73834/70495/94245/11769/23790/20909	24
Spp1+ LM	GO:0060326	cell chemotaxis	20/374	114/5260	0.00012546	0.00259916	0.00194524	20750/16854/66102/27226/19141/17319/12267/18081/12317/18438/268373/12774/12273/16952/26417/11501/11491/170756/17524/14747	20
Spp1+ LM	GO:2001234	negative regulation of apoptotic signaling pathway	20/374	114/5260	0.00012546	0.00259916	0.00194524	16854/16905/14630/17319/21812/268373/16410/15368/12028/12505/18793/16000/12387/69660/22334/15894/20656/66168/21672/18024	20
Spp1+ LM	GO:0003013	circulatory system process	21/374	123/5260	0.000127742	0.0026299	0.00196824	13057/11816/14630/12267/18438/12313/20193/15368/16971/12491/14673/15894/12315/20656/14674/227753/11928/74840/70495/59027/109934	21
Spp1+ LM	GO:0045765	regulation of angiogenesis	17/374	89/5260	0.000138024	0.00276479	0.0020692	16854/11745/18746/12267/18081/13601/20193/15368/11852/12387/16411/14645/68585/107702/12273/18176/18024	17
Spp1+ LM	GO:0030149	sphingolipid catabolic process	6/374	13/5260	0.000138689	0.00276479	0.0020692	19156/15212/15211/20397/57319/14667	6
Spp1+ LM	GO:0032373	positive regulation of sterol transport	6/374	13/5260	0.000138689	0.00276479	0.0020692	83433/11816/11307/12306/11303/16971	6
Spp1+ LM	GO:0032376	positive regulation of cholesterol transport	6/374	13/5260	0.000138689	0.00276479	0.0020692	83433/11816/11307/12306/11303/16971	6
Spp1+ LM	GO:0071825	protein-lipid complex organization	6/374	13/5260	0.000138689	0.00276479	0.0020692	16956/27226/11816/11307/11303/20652	6
Spp1+ LM	GO:0051094	positive regulation of developmental process	54/374	464/5260	0.000140129	0.00276479	0.0020692	16854/83433/16956/16905/21817/11816/53378/11745/14268/18746/17387/12267/18081/12522/80752/21812/13601/21366/20193/276770/21815/15368/16971/20393/210029/12028/12491/11852/20288/26362/12508/16000/12387/18984/16411/56044/12774/12702/68585/328365/12273/14828/20656/20482/11502/16952/19744/11501/12606/14747/23790/18176/20320/18024	54
Spp1+ LM	GO:0009306	protein secretion	23/374	142/5260	0.00014101	0.00276479	0.0020692	83433/19156/11747/16534/11816/11307/11303/268373/22228/56455/16971/16000/14645/68581/56334/66191/17113/11502/16952/170756/11769/20909/67267	23
Spp1+ LM	GO:0035592	establishment of protein localization to extracellular region	23/374	142/5260	0.00014101	0.00276479	0.0020692	83433/19156/11747/16534/11816/11307/11303/268373/22228/56455/16971/16000/14645/68581/56334/66191/17113/11502/16952/170756/11769/20909/67267	23
Spp1+ LM	GO:1905952	regulation of lipid localization	14/374	65/5260	0.000142156	0.00277079	0.00207368	20750/83433/16956/11816/11307/11520/12306/17319/11303/16410/16971/12491/20288/52014	14
Spp1+ LM	GO:0046209	nitric oxide metabolic process	11/374	43/5260	0.000146401	0.00283674	0.00212304	11433/19261/18438/56455/12491/16000/18984/15894/20656/217203/109754	11
Spp1+ LM	GO:0061024	membrane organization	39/374	302/5260	0.000152435	0.00292947	0.00219245	12527/83433/19156/16905/16534/11816/19261/12306/11303/20972/18145/226101/18858/12028/12491/13244/20288/19349/67067/217303/67166/68585/22334/68581/16658/11777/56334/30055/13476/227753/16952/67511/56330/11501/73024/56356/23790/20909/26889	39
Spp1+ LM	GO:0043408	regulation of MAPK cascade	33/374	240/5260	0.000152966	0.00292947	0.00219245	93695/83433/18477/19156/11816/14268/19261/12523/17319/21812/268373/11910/16971/12491/12505/16543/16000/12387/217303/15894/12273/320207/17873/227753/11502/217203/26417/11501/70495/11491/72349/21672/20320	33
Spp1+ LM	GO:0071692	protein localization to extracellular region	23/374	143/5260	0.000157234	0.00299381	0.0022406	83433/19156/11747/16534/11816/11307/11303/268373/22228/56455/16971/16000/14645/68581/56334/66191/17113/11502/16952/170756/11769/20909/67267	23
Spp1+ LM	GO:1901342	regulation of vasculature development	17/374	90/5260	0.000159304	0.00301579	0.00225705	16854/11745/18746/12267/18081/13601/20193/15368/11852/12387/16411/14645/68585/107702/12273/18176/18024	17
Spp1+ LM	GO:0032496	response to lipopolysaccharide	20/374	116/5260	0.000160736	0.0030255	0.00226432	83433/12514/66102/11433/19261/12523/17319/11303/56615/12491/56722/26362/18173/11502/26417/217304/11491/21672/17164/109934	20
Spp1+ LM	GO:0006066	alcohol metabolic process	20/374	117/5260	0.000181449	0.00339598	0.00254159	16889/58810/11816/11307/67963/11303/56857/20652/18145/226101/18858/16971/15926/104725/18984/52014/12606/109754/21991/26889	20
Spp1+ LM	GO:1903034	regulation of response to wounding	11/374	44/5260	0.000182977	0.00340523	0.00254851	12527/11747/11816/12306/16971/12491/18793/16952/11491/21672/18024	11
Spp1+ LM	GO:1901615	organic hydroxy compound metabolic process	24/374	154/5260	0.0001874	0.00346795	0.00259545	13030/16889/58810/11816/11307/67963/13039/11303/56857/20652/73822/18145/226101/18858/16971/15926/104725/18984/16828/52014/12606/109754/21991/26889	24
Spp1+ LM	GO:0099003	vesicle-mediated transport in synapse	16/374	83/5260	0.000193583	0.00356237	0.00266611	66144/66335/66290/11964/54411/192662/11973/12387/56044/12330/11777/73834/70495/94245/20909/108124	16
Spp1+ LM	GO:0043410	positive regulation of MAPK cascade	25/374	164/5260	0.000197444	0.00361322	0.00270417	93695/83433/19156/11816/12523/17319/21812/268373/16971/12491/12505/16000/12387/15894/12273/320207/17873/227753/11502/217203/26417/11501/11491/21672/20320	25
Spp1+ LM	GO:0010038	response to metal ion	19/374	109/5260	0.000201701	0.00367074	0.00274722	11747/19141/14268/17748/18438/12313/12925/18145/15368/29876/18173/12315/14590/227753/11502/26417/74096/12606/18024	19
Spp1+ LM	GO:1901135	carbohydrate derivative metabolic process	43/374	349/5260	0.00020423	0.0036833	0.00275662	83433/19156/16889/11674/58810/13039/15212/18102/15211/227620/56857/20652/18145/15481/11821/11964/19703/13135/67680/14667/12028/245847/110208/12505/66416/16000/12387/55951/110006/17991/52014/14751/67264/217203/66377/192193/269523/68202/75612/21991/21351/22333/595136	43
Spp1+ LM	GO:0032371	regulation of sterol transport	7/374	19/5260	0.000206864	0.0036833	0.00275662	83433/11816/11307/12306/11303/16971/52014	7
Spp1+ LM	GO:0032374	regulation of cholesterol transport	7/374	19/5260	0.000206864	0.0036833	0.00275662	83433/11816/11307/12306/11303/16971/52014	7
Spp1+ LM	GO:0048246	macrophage chemotaxis	7/374	19/5260	0.000206864	0.0036833	0.00275662	16854/17319/12267/18081/12273/26417/14747	7
Spp1+ LM	GO:0006879	intracellular iron ion homeostasis	9/374	31/5260	0.000208343	0.00368968	0.0027614	14319/14325/66162/66290/11964/54411/15368/18173/66383	9
Spp1+ LM	GO:0048729	tissue morphogenesis	23/374	146/5260	0.000216284	0.00380984	0.00285133	64138/21817/18187/13039/20971/17387/21812/18643/21815/50493/29876/11852/12505/16000/12387/16411/56044/12702/22388/56334/14751/14674/11501	23
Spp1+ LM	GO:0097190	apoptotic signaling pathway	37/374	286/5260	0.000218461	0.00382772	0.0028647	16854/83433/16905/13039/14630/17319/13040/21812/56486/18438/12925/20397/268373/11910/16410/12575/15368/67941/329679/18858/12028/12505/18793/16000/12387/69660/22334/15894/12044/13063/20656/20482/56330/66168/20909/21672/18024	37
Spp1+ LM	GO:0048871	multicellular organismal-level homeostasis	38/374	297/5260	0.000225703	0.00393368	0.00294401	20750/18477/16592/16889/11433/83924/11816/17319/13040/11655/16410/22228/15368/210029/12028/18412/319939/12491/12505/26362/54683/19349/18173/12387/12774/16658/12044/14751/20656/20482/16952/19744/11501/11491/14747/21672/72674/26889	38
Spp1+ LM	GO:0010742	macrophage derived foam cell differentiation	6/374	14/5260	0.000228258	0.00393656	0.00294616	16956/11307/20652/16410/12491/20288	6
Spp1+ LM	GO:0090659	walking behavior	6/374	14/5260	0.000228258	0.00393656	0.00294616	19156/76192/15211/18145/18858/26889	6
Spp1+ LM	GO:0046034	ATP metabolic process	13/374	60/5260	0.000230258	0.00395036	0.00295649	83433/16889/11674/15481/11964/67680/66416/17991/67264/66377/269523/68202/595136	13
Spp1+ LM	GO:0043085	positive regulation of catalytic activity	48/374	407/5260	0.00024894	0.00424875	0.0031798	13033/83433/19156/19141/13057/11816/13039/14630/20971/17319/13040/11853/12313/50778/268373/20193/12575/67941/12856/12028/15516/14673/26362/16000/18173/12387/217303/18984/11843/15894/12315/52014/320207/13063/14674/66340/227753/11502/56330/26417/11501/11491/269523/23790/20909/56442/109934/66383	48
Spp1+ LM	GO:0007167	enzyme-linked receptor protein signaling pathway	35/374	267/5260	0.000251261	0.00426626	0.00319291	12512/13033/19141/53378/18187/15211/320024/80752/21812/16419/20397/226101/21815/16971/17060/18793/26362/19349/16000/12387/56044/12702/68585/11843/328365/14828/52014/20482/11502/26417/11491/72349/20320/17164/72674	35
Spp1+ LM	GO:0001501	skeletal system development	19/374	111/5260	0.000257718	0.00435346	0.00325817	16854/16889/11433/15212/17387/20148/15211/18081/80752/21812/13601/20397/54411/11432/16000/12387/18984/26417/30791	19
Spp1+ LM	GO:0001817	regulation of cytokine production	38/374	299/5260	0.000259377	0.00435913	0.00326241	93695/83433/16956/11433/17085/18807/13057/14268/19261/12523/11746/17319/12267/12522/16410/15368/16971/57914/12491/56722/56620/26362/16000/18173/12774/68585/68581/12273/217203/16952/11501/70495/56438/11491/14747/18176/20320/17164	38
Spp1+ LM	GO:0007155	cell adhesion	46/374	386/5260	0.000266049	0.00444855	0.00332934	93695/12527/12512/20750/16854/21817/11433/17085/14268/19261/12523/20971/17387/18081/12522/16419/12317/16852/268373/16410/18858/16971/12491/11852/12505/18793/26362/16000/12387/217303/11658/16411/12774/68585/15894/328365/11502/16952/11501/11491/72349/23790/20909/21672/109711/20320	46
Spp1+ LM	GO:0045453	bone resorption	9/374	32/5260	0.000271967	0.00450181	0.0033692	20750/11433/83924/13040/16410/319939/19349/12387/11501	9
Spp1+ LM	GO:0061041	regulation of wound healing	9/374	32/5260	0.000271967	0.00450181	0.0033692	12527/11747/11816/12306/12491/18793/16952/21672/18024	9
Spp1+ LM	GO:0051130	positive regulation of cellular component organization	56/374	499/5260	0.000276314	0.00455089	0.00340593	12512/16854/83433/13057/11816/11307/53378/14268/19261/12306/18102/20971/11303/21812/11853/18643/12317/276770/56455/329679/16971/20393/12028/12491/18793/26362/12508/16000/18173/12387/56044/15894/14828/22388/20482/234407/66191/227753/11502/16952/67511/56330/26417/103742/14026/19385/11491/94245/72349/269523/23790/12492/20320/18024/109934/22333	56
Spp1+ LM	GO:0005975	carbohydrate metabolic process	28/374	197/5260	0.000279291	0.00457704	0.00342551	16592/16889/11674/58810/18746/15212/15211/17254/18145/57436/11910/226101/22228/19703/14667/245847/110208/16000/15926/110006/59046/16828/14751/192193/12492/21991/21351/72674	28
Spp1+ LM	GO:0001974	blood vessel remodeling	7/374	20/5260	0.000299016	0.00482822	0.00361349	21817/16971/12028/26362/16000/69660/109934	7
Spp1+ LM	GO:0045454	cell redox homeostasis	7/374	20/5260	0.000299016	0.00482822	0.00361349	18477/22166/50493/54683/14782/21672/18024	7
Spp1+ LM	GO:0055094	response to lipoprotein particle	7/374	20/5260	0.000299016	0.00482822	0.00361349	12527/83433/16956/12514/11816/18145/12491	7
Spp1+ LM	GO:0002688	regulation of leukocyte chemotaxis	12/374	54/5260	0.000311266	0.00500151	0.00374318	27226/19141/17319/12267/18081/12317/12273/26417/11491/170756/17524/14747	12
Spp1+ LM	GO:0030001	metal ion transport	30/374	219/5260	0.000327429	0.00521293	0.00390141	12512/14319/16854/83433/11927/16534/13057/12523/67739/18438/12313/21366/16410/20193/22629/20393/12028/170706/16000/18173/12387/12774/11933/15894/12315/11928/30791/170756/22333/66383	30
Spp1+ LM	GO:0006027	glycosaminoglycan catabolic process	5/374	10/5260	0.000330753	0.00521293	0.00390141	15212/15211/12505/110006/75612	5
Spp1+ LM	GO:0006687	glycosphingolipid metabolic process	5/374	10/5260	0.000330753	0.00521293	0.00390141	19156/15212/15211/14667/12028	5
Spp1+ LM	GO:0010043	response to zinc ion	5/374	10/5260	0.000330753	0.00521293	0.00390141	17748/18438/12925/14590/74096	5
Spp1+ LM	GO:0034381	plasma lipoprotein particle clearance	6/374	15/5260	0.000357815	0.00555718	0.00415905	83433/16889/11816/12306/12491/20288	6
Spp1+ LM	GO:0090077	foam cell differentiation	6/374	15/5260	0.000357815	0.00555718	0.00415905	16956/11307/20652/16410/12491/20288	6
Spp1+ LM	GO:0009991	response to extracellular stimulus	23/374	151/5260	0.000358866	0.00555718	0.00415905	20750/16956/12514/16889/11816/11520/56486/57436/11910/12575/12028/22628/26362/14645/14828/67443/16828/20656/26417/19744/67579/18024/54170	23
Spp1+ LM	GO:2001237	negative regulation of extrinsic apoptotic signaling pathway	10/374	40/5260	0.000359344	0.00555718	0.00415905	16854/16905/14630/21812/16410/15368/16000/69660/15894/21672	10
Spp1+ LM	GO:0002684	positive regulation of immune system process	50/374	436/5260	0.000363347	0.00559282	0.00418573	16854/83433/16889/27226/17474/19141/16534/16783/13057/19261/12523/17387/17319/12267/18081/12522/12317/18438/16852/15481/12575/15368/57914/12028/17060/12491/12505/56620/26362/16000/18173/217303/68585/15894/328365/12273/14751/16952/26417/11501/217304/65221/12606/11491/72349/14747/18176/20909/17164/56743	50
Spp1+ LM	GO:0030336	negative regulation of cell migration	17/374	97/5260	0.00040612	0.00622213	0.00465671	12512/11816/17319/12317/16971/29876/192662/11852/14673/217303/14674/14026/72349/23790/18024/109934/72674	17
Spp1+ LM	GO:0008015	blood circulation	19/374	115/5260	0.000411713	0.00623712	0.00466792	13057/11816/14630/12267/18438/12313/20193/15368/14673/15894/12315/20656/14674/227753/11928/74840/70495/59027/109934	19
Spp1+ LM	GO:0031668	cellular response to extracellular stimulus	18/374	106/5260	0.000412779	0.00623712	0.00466792	16956/12514/11520/56486/57436/11910/12575/22628/26362/14645/14828/67443/16828/26417/19744/67579/18024/54170	18
Spp1+ LM	GO:0050708	regulation of protein secretion	18/374	106/5260	0.000412779	0.00623712	0.00466792	83433/11747/16534/11816/11307/268373/22228/56455/16971/16000/14645/68581/66191/11502/16952/170756/20909/67267	18
Spp1+ LM	GO:0006749	glutathione metabolic process	7/374	21/5260	0.000421441	0.00633893	0.00474412	14630/625249/56615/15926/20656/14782/18024	7
Spp1+ LM	GO:1902533	positive regulation of intracellular signal transduction	43/374	361/5260	0.000431544	0.00646139	0.00483577	93695/83433/19156/21817/17474/83924/11816/14268/12523/17319/21812/12317/18438/268373/16410/329679/16971/12028/319939/12491/15516/12505/56620/26362/16000/12387/68585/15894/12273/320207/17873/20482/227753/11502/217203/26417/19744/11501/56438/11491/21672/20320/54170	43
Spp1+ LM	GO:0009206	purine ribonucleoside triphosphate biosynthetic process	12/374	56/5260	0.000445057	0.00662311	0.00495681	83433/16889/11674/18102/67680/66416/17991/67264/66377/269523/68202/595136	12
Spp1+ LM	GO:0002252	immune effector process	33/374	254/5260	0.000446366	0.00662311	0.00495681	16854/83433/18477/16889/11433/17085/17474/16783/11745/12523/17319/16852/15368/16971/57914/12491/56722/26362/18173/217303/67166/68585/15894/22388/14751/16952/217304/69582/20909/21672/17164/109934/56743	33
Spp1+ LM	GO:0048732	gland development	21/374	135/5260	0.00048273	0.00713056	0.00533658	19156/16889/21817/18746/18102/21812/18145/11821/15368/12028/12505/18793/16000/12387/68585/16658/20656/16952/26417/12606/21672	21
Spp1+ LM	GO:0006754	ATP biosynthetic process	11/374	49/5260	0.000503318	0.00738752	0.0055289	83433/16889/11674/67680/66416/17991/67264/66377/269523/68202/595136	11
Spp1+ LM	GO:2001233	regulation of apoptotic signaling pathway	27/374	194/5260	0.000504612	0.00738752	0.0055289	16854/83433/16905/13039/14630/17319/13040/21812/268373/11910/16410/15368/18858/12028/12505/18793/16000/12387/69660/22334/15894/20656/20482/66168/20909/21672/18024	27
Spp1+ LM	GO:0031669	cellular response to nutrient levels	16/374	90/5260	0.000507251	0.00739329	0.00553321	16956/12514/11520/56486/57436/11910/12575/22628/14645/14828/67443/26417/19744/67579/18024/54170	16
Spp1+ LM	GO:0009145	purine nucleoside triphosphate biosynthetic process	12/374	57/5260	0.000528353	0.00765409	0.0057284	83433/16889/11674/18102/67680/66416/17991/67264/66377/269523/68202/595136	12
Spp1+ LM	GO:0006801	superoxide metabolic process	8/374	28/5260	0.000531646	0.00765409	0.0057284	18477/11433/13057/12491/20656/74096/21672/18024	8
Spp1+ LM	GO:0031667	response to nutrient levels	21/374	136/5260	0.00053429	0.00765409	0.0057284	20750/16956/12514/16889/11816/11520/56486/57436/11910/12575/12028/22628/14645/14828/67443/20656/26417/19744/67579/18024/54170	21
Spp1+ LM	GO:0034330	cell junction organization	29/374	215/5260	0.000534439	0.00765409	0.0057284	12527/83433/19141/11816/53378/14268/18187/20971/17387/21812/11853/18643/15481/16410/18858/16971/11852/12387/11843/12273/22388/19744/94245/72349/269523/23790/109711/20320/53328	29
Spp1+ LM	GO:0046466	membrane lipid catabolic process	6/374	16/5260	0.000538515	0.00767909	0.00574711	19156/15212/15211/20397/57319/14667	6
Spp1+ LM	GO:0062197	cellular response to chemical stress	20/374	127/5260	0.00055704	0.0079055	0.00591656	18477/19156/22166/19261/268373/15368/56615/18412/12491/11852/26362/54683/67067/20656/16952/14782/26417/20909/21672/18024	20
Spp1+ LM	GO:0042445	hormone metabolic process	9/374	35/5260	0.000565615	0.0079055	0.00591656	20750/13030/13039/20397/16000/18984/11928/70495/22027	9
Spp1+ LM	GO:0046849	bone remodeling	9/374	35/5260	0.000565615	0.0079055	0.00591656	20750/11433/83924/13040/16410/319939/19349/12387/11501	9
Spp1+ LM	GO:0007005	mitochondrion organization	34/374	268/5260	0.000569865	0.0079055	0.00591656	83433/16889/26949/16905/14630/56486/57436/22228/56455/12856/64540/12028/18412/18793/16000/12866/67067/56044/22334/12044/67443/30055/17991/20656/67264/67006/66377/56330/12606/68202/22333/67267/26889/595136	34
Spp1+ LM	GO:0006026	aminoglycan catabolic process	5/374	11/5260	0.000571193	0.0079055	0.00591656	15212/15211/12505/110006/75612	5
Spp1+ LM	GO:0010758	regulation of macrophage chemotaxis	5/374	11/5260	0.000571193	0.0079055	0.00591656	17319/12267/12273/26417/14747	5
Spp1+ LM	GO:0010874	regulation of cholesterol efflux	5/374	11/5260	0.000571193	0.0079055	0.00591656	83433/11816/11307/11303/16971	5
Spp1+ LM	GO:0043523	regulation of neuron apoptotic process	19/374	118/5260	0.000574652	0.0079201	0.00592748	83433/19141/11816/14630/17748/22228/15368/16971/12028/15516/26362/12387/12273/14751/20656/11501/67579/21672/26889	19
Spp1+ LM	GO:0010883	regulation of lipid storage	7/374	22/5260	0.000580829	0.0079388	0.00594148	83433/16956/11307/11520/16410/12491/20288	7
Spp1+ LM	GO:0043536	positive regulation of blood vessel endothelial cell migration	7/374	22/5260	0.000580829	0.0079388	0.00594148	18438/15368/16000/52014/16952/11491/18024	7
Spp1+ LM	GO:0009205	purine ribonucleoside triphosphate metabolic process	14/374	74/5260	0.000589978	0.00803053	0.00601013	83433/16889/11674/18102/15481/11964/67680/66416/17991/67264/66377/269523/68202/595136	14
Spp1+ LM	GO:0009201	ribonucleoside triphosphate biosynthetic process	12/374	58/5260	0.000624387	0.00846391	0.00633447	83433/16889/11674/18102/67680/66416/17991/67264/66377/269523/68202/595136	12
Spp1+ LM	GO:0044242	cellular lipid catabolic process	14/374	75/5260	0.000679536	0.00917374	0.00686572	16956/19156/27226/76192/15212/15211/20397/57319/16971/14667/15926/231871/192654/71772	14
Spp1+ LM	GO:0010959	regulation of metal ion transport	20/374	129/5260	0.00068452	0.00920331	0.00688785	12512/16854/83433/13057/12523/18438/12313/20193/22629/20393/12028/16000/12387/11933/15894/12315/11928/170756/22333/66383	20
Spp1+ LM	GO:0034103	regulation of tissue remodeling	8/374	29/5260	0.000689383	0.009231	0.00690858	93695/20750/83924/16410/16971/69660/11501/109934	8
Spp1+ LM	GO:0050921	positive regulation of chemotaxis	12/374	59/5260	0.000734649	0.0097578	0.00730284	83433/27226/19141/14268/12267/12317/18438/12273/26417/11491/14747/20909	12
Spp1+ LM	GO:0071887	leukocyte apoptotic process	12/374	59/5260	0.000734649	0.0097578	0.00730284	16854/16889/17319/12028/12505/26362/12774/12044/16952/11501/11491/102595	12
Spp1+ LM	GO:0010628	positive regulation of gene expression	51/374	461/5260	0.000746319	0.00987299	0.00738905	83433/16956/16905/17085/13057/14268/12523/18746/17387/17319/12267/12522/21812/12317/15481/11910/276770/67941/18858/16971/57914/17060/12491/12505/56620/16000/18173/12387/16411/12774/68585/68581/12273/56334/14751/227753/217203/16952/56330/26417/11501/70495/12606/11491/94245/67759/18176/20909/18024/17164/67267	51
Spp1+ LM	GO:0009395	phospholipid catabolic process	6/374	17/5260	0.000782907	0.0101356	0.0075856	27226/76192/57319/15926/192654/71772	6
Spp1+ LM	GO:1904645	response to amyloid-beta	6/374	17/5260	0.000782907	0.0101356	0.0075856	83433/19141/16971/12491/16000/15894	6
Spp1+ LM	GO:1904646	cellular response to amyloid-beta	6/374	17/5260	0.000782907	0.0101356	0.0075856	83433/19141/16971/12491/16000/15894	6
Spp1+ LM	GO:0033028	myeloid cell apoptotic process	7/374	23/5260	0.000784633	0.0101356	0.0075856	16889/17319/12505/12774/16952/11491/102595	7
Spp1+ LM	GO:0046365	monosaccharide catabolic process	7/374	23/5260	0.000784633	0.0101356	0.0075856	11674/18746/15212/15211/16828/14751/21991	7
Spp1+ LM	GO:1902041	regulation of extrinsic apoptotic signaling pathway via death domain receptors	7/374	23/5260	0.000784633	0.0101356	0.0075856	16854/11910/15368/69660/15894/20482/20909	7
Spp1+ LM	GO:0071396	cellular response to lipid	26/374	190/5260	0.000829642	0.0106658	0.00798239	20750/83433/16956/12514/66102/19261/12523/17319/11303/12317/18145/22629/20393/56615/12491/56722/26362/16000/328365/11502/16952/11928/26417/217304/19385/21672	26
Spp1+ LM	GO:2000146	negative regulation of cell motility	17/374	103/5260	0.000832152	0.0106658	0.00798239	12512/11816/17319/12317/16971/29876/192662/11852/14673/217303/14674/14026/72349/23790/18024/109934/72674	17
Spp1+ LM	GO:0009142	nucleoside triphosphate biosynthetic process	12/374	60/5260	0.000860747	0.0109895	0.00822468	83433/16889/11674/18102/67680/66416/17991/67264/66377/269523/68202/595136	12
Spp1+ LM	GO:0008625	extrinsic apoptotic signaling pathway via death domain receptors	9/374	37/5260	0.000877643	0.0110563	0.00827466	16854/56486/11910/15368/12028/69660/15894/20482/20909	9
Spp1+ LM	GO:0032370	positive regulation of lipid transport	8/374	30/5260	0.00088276	0.0110563	0.00827466	20750/83433/11816/11307/12306/17319/11303/16971	8
Spp1+ LM	GO:0042632	cholesterol homeostasis	8/374	30/5260	0.00088276	0.0110563	0.00827466	16956/11816/11307/67963/11303/20652/18145/52014	8
Spp1+ LM	GO:0055092	sterol homeostasis	8/374	30/5260	0.00088276	0.0110563	0.00827466	16956/11816/11307/67963/11303/20652/18145/52014	8
Spp1+ LM	GO:0061462	protein localization to lysosome	8/374	30/5260	0.00088276	0.0110563	0.00827466	83924/15481/56700/19349/68585/17113/12492/54170	8
Spp1+ LM	GO:0009199	ribonucleoside triphosphate metabolic process	14/374	77/5260	0.000893523	0.0111487	0.00834382	83433/16889/11674/18102/15481/11964/67680/66416/17991/67264/66377/269523/68202/595136	14
Spp1+ LM	GO:0070371	ERK1 and ERK2 cascade	18/374	113/5260	0.000909332	0.0113032	0.00845941	93695/83433/11816/14268/19261/17319/11910/16410/16971/12491/12505/16000/15894/12273/26417/11491/72349/20320	18
Spp1+ LM	GO:0006007	glucose catabolic process	5/374	12/5260	0.000922466	0.0113805	0.0085173	11674/18746/16828/14751/21991	5
Spp1+ LM	GO:0007628	adult walking behavior	5/374	12/5260	0.000922466	0.0113805	0.0085173	76192/15211/18145/18858/26889	5
Spp1+ LM	GO:1903555	regulation of tumor necrosis factor superfamily cytokine production	15/374	86/5260	0.000928168	0.0114081	0.00853798	93695/83433/16956/11433/13057/19261/12523/17319/12491/26362/16000/12774/217203/11501/17164	15
Spp1+ LM	GO:0001816	cytokine production	39/374	330/5260	0.000939542	0.011505	0.00861048	93695/83433/16956/16889/11433/17085/18807/13057/14268/19261/12523/11746/17319/12267/12522/16410/15368/16971/57914/12491/56722/56620/26362/16000/18173/12774/68585/68581/12273/217203/16952/11501/70495/56438/11491/14747/18176/20320/17164	39
Spp1+ LM	GO:0009267	cellular response to starvation	13/374	69/5260	0.00095874	0.0116966	0.00875388	11520/56486/57436/11910/12575/22628/14645/14828/67443/26417/67579/18024/54170	13
Spp1+ LM	GO:0030198	extracellular matrix organization	10/374	45/5260	0.000981763	0.0118027	0.00883323	16854/14268/12306/17387/13040/21812/18858/234407/66191/18451	10
Spp1+ LM	GO:0043062	extracellular structure organization	10/374	45/5260	0.000981763	0.0118027	0.00883323	16854/14268/12306/17387/13040/21812/18858/234407/66191/18451	10
Spp1+ LM	GO:0045229	external encapsulating structure organization	10/374	45/5260	0.000981763	0.0118027	0.00883323	16854/14268/12306/17387/13040/21812/18858/234407/66191/18451	10
Spp1+ LM	GO:0061138	morphogenesis of a branching epithelium	10/374	45/5260	0.000981763	0.0118027	0.00883323	64138/21817/17387/29876/12505/16000/12387/12702/56334/14674	10
Spp1+ LM	GO:0016052	carbohydrate catabolic process	14/374	78/5260	0.00102023	0.0122204	0.00914591	16889/11674/18746/15212/15211/57436/22228/14667/110208/16000/16828/14751/12492/21991	14
Spp1+ LM	GO:0070372	regulation of ERK1 and ERK2 cascade	17/374	105/5260	0.00104067	0.0124201	0.00929536	93695/83433/11816/14268/19261/17319/11910/16971/12491/12505/16000/15894/12273/26417/11491/72349/20320	17
Spp1+ LM	GO:0007169	transmembrane receptor protein tyrosine kinase signaling pathway	24/374	173/5260	0.00107631	0.0127992	0.00957902	12512/13033/19141/18187/80752/20397/226101/16971/17060/18793/26362/19349/16000/12387/56044/12702/68585/11843/52014/26417/72349/20320/17164/72674	24
Spp1+ LM	GO:0050877	nervous system process	28/374	214/5260	0.00108114	0.0128104	0.00958742	83433/16592/19156/19141/11816/15212/15211/18438/18858/20393/14667/12491/16000/16411/11843/12273/22388/20656/14688/26417/74840/14790/12492/20320/53328/109934/22333/26889	28
Spp1+ LM	GO:0070374	positive regulation of ERK1 and ERK2 cascade	13/374	70/5260	0.00110334	0.0129975	0.00972747	93695/83433/11816/17319/16971/12491/12505/16000/15894/12273/26417/11491/20320	13
Spp1+ LM	GO:0097242	amyloid-beta clearance	6/374	18/5260	0.00110483	0.0129975	0.00972747	83433/11816/16971/12491/20288/12273	6
Spp1+ LM	GO:0032787	monocarboxylic acid metabolic process	28/374	215/5260	0.001163	0.0136332	0.0102032	16592/16956/16889/11674/58810/18746/15212/15211/17319/109672/20397/625249/22228/110208/13244/16000/15926/18984/55951/231871/192654/16828/14751/16952/54325/21991/22333/72674	28
Spp1+ LM	GO:0007040	lysosome organization	10/374	46/5260	0.00117678	0.013649	0.0102151	433375/16889/15212/15211/11303/11432/19349/67166/70495/26889	10
Spp1+ LM	GO:0080171	lytic vacuole organization	10/374	46/5260	0.00117678	0.013649	0.0102151	433375/16889/15212/15211/11303/11432/19349/67166/70495/26889	10
Spp1+ LM	GO:2000106	regulation of leukocyte apoptotic process	10/374	46/5260	0.00117678	0.013649	0.0102151	16854/17319/12028/12505/26362/12774/12044/16952/11501/11491	10
Spp1+ LM	GO:0009628	response to abiotic stimulus	41/374	357/5260	0.00123161	0.0142348	0.0106535	83433/16889/22166/19141/76192/13040/20893/12925/66290/11964/226101/12575/54411/22228/15368/18858/20393/210029/12028/192662/13435/15516/11852/16000/12387/68585/20656/72931/227753/16952/14688/11928/74096/67068/11501/56438/11491/67579/269523/20320/18024	41
Spp1+ LM	GO:0032103	positive regulation of response to external stimulus	30/374	237/5260	0.0012454	0.0143438	0.0107351	83433/16956/27226/19141/16783/13057/14268/17319/12267/18081/13040/12317/18438/16852/15481/16971/12491/56620/217303/12774/68585/12273/26417/11501/65221/12606/11491/14747/20909/17164	30
Spp1+ LM	GO:0006887	exocytosis	19/374	126/5260	0.00130585	0.0149878	0.011217	16783/53378/11745/12523/12306/20971/20972/15368/19349/217303/56044/67166/68581/16952/94245/20909/108124/109934/56743	19
Spp1+ LM	GO:0051336	regulation of hydrolase activity	40/374	347/5260	0.00131603	0.0150097	0.0112334	13014/13033/19156/19141/83924/13039/13040/11853/13601/12313/50778/19703/67941/16971/12028/319939/12505/18793/14673/16000/217303/18984/11843/68581/15894/12315/56334/14751/13063/14674/66340/227753/16952/56330/19167/269523/23790/12492/22027/109934	40
Spp1+ LM	GO:0042982	amyloid precursor protein metabolic process	9/374	39/5260	0.00131688	0.0150097	0.0112334	11816/11307/20652/16000/68585/68581/66340/11502/11491	9
Spp1+ LM	GO:0009141	nucleoside triphosphate metabolic process	15/374	89/5260	0.00133638	0.0151272	0.0113214	83433/16889/11674/18102/15481/57319/11964/67680/66416/17991/67264/66377/269523/68202/595136	15
Spp1+ LM	GO:0071706	tumor necrosis factor superfamily cytokine production	15/374	89/5260	0.00133638	0.0151272	0.0113214	93695/83433/16956/11433/13057/19261/12523/17319/12491/26362/16000/12774/217203/11501/17164	15
Spp1+ LM	GO:0051402	neuron apoptotic process	20/374	136/5260	0.00134899	0.0152178	0.0113891	83433/13030/19141/11816/14630/17748/22228/15368/16971/12028/15516/26362/12387/12273/14751/20656/11501/67579/21672/26889	20
Spp1+ LM	GO:0030641	regulation of cellular pH	8/374	32/5260	0.00139913	0.015664	0.0117231	433375/54411/29876/19349/18173/26417/74096/70495	8
Spp1+ LM	GO:0001763	morphogenesis of a branching structure	11/374	55/5260	0.00140463	0.015664	0.0117231	64138/21817/17387/29876/12505/16000/12387/12702/68585/56334/14674	11
Spp1+ LM	GO:0061045	negative regulation of wound healing	5/374	13/5260	0.00141233	0.015664	0.0117231	12527/11747/11816/12306/18793	5
Spp1+ LM	GO:0071276	cellular response to cadmium ion	5/374	13/5260	0.00141233	0.015664	0.0117231	17748/15368/18173/227753/26417	5
Spp1+ LM	GO:1904706	negative regulation of vascular associated smooth muscle cell proliferation	5/374	13/5260	0.00141233	0.015664	0.0117231	12575/15368/14673/20656/14674	5
Spp1+ LM	GO:2001236	regulation of extrinsic apoptotic signaling pathway	13/374	72/5260	0.00144753	0.0160006	0.011975	16854/16905/14630/21812/11910/16410/15368/16000/69660/15894/20482/20909/21672	13
Spp1+ LM	GO:0008285	negative regulation of cell population proliferation	34/374	283/5260	0.00150704	0.0165711	0.012402	93695/12527/14319/16854/83433/16905/11816/13039/20971/21812/16852/12575/21815/22629/15368/329679/18858/16971/12028/65972/12505/14673/16000/12387/217303/12774/68585/20656/14674/56330/14026/12606/11491/94245	34
Spp1+ LM	GO:0048844	artery morphogenesis	6/374	19/5260	0.00151927	0.0165711	0.012402	11816/21812/16971/12387/68585/328365	6
Spp1+ LM	GO:0060191	regulation of lipase activity	6/374	19/5260	0.00151927	0.0165711	0.012402	11853/16971/18984/11843/14674/16952	6
Spp1+ LM	GO:0071404	cellular response to low-density lipoprotein particle stimulus	6/374	19/5260	0.00151927	0.0165711	0.012402	12527/83433/16956/12514/18145/12491	6
Spp1+ LM	GO:0050714	positive regulation of protein secretion	12/374	64/5260	0.00155975	0.0169565	0.0126904	83433/16534/11307/268373/56455/16971/16000/14645/68581/66191/11502/20909	12
Spp1+ LM	GO:0072522	purine-containing compound biosynthetic process	17/374	109/5260	0.00159315	0.0171124	0.0128071	20750/83433/16889/11674/18102/11821/67680/66416/55951/17991/67264/66377/59027/269523/68202/22333/595136	17
Spp1+ LM	GO:0006809	nitric oxide biosynthetic process	9/374	40/5260	0.00159487	0.0171124	0.0128071	11433/19261/18438/56455/12491/16000/15894/20656/109754	9
Spp1+ LM	GO:1903825	organic acid transmembrane transport	9/374	40/5260	0.00159487	0.0171124	0.0128071	17254/73822/21366/12491/18173/55951/94280/215113/26889	9
Spp1+ LM	GO:1905039	carboxylic acid transmembrane transport	9/374	40/5260	0.00159487	0.0171124	0.0128071	17254/73822/21366/12491/18173/55951/94280/215113/26889	9
Spp1+ LM	GO:0006163	purine nucleotide metabolic process	24/374	178/5260	0.00160775	0.0171946	0.0128686	83433/16889/11674/18102/15481/11821/11964/50493/67680/110208/66416/54683/15926/55951/17991/16828/67264/66377/59027/269523/68202/21351/22333/595136	24
Spp1+ LM	GO:0010817	regulation of hormone levels	20/374	138/5260	0.00161876	0.0172006	0.0128731	20750/13030/11747/11307/13039/17254/20397/22228/56455/16971/16000/18984/14645/16952/11928/70495/170756/20909/22027/67267	20
Spp1+ LM	GO:0050727	regulation of inflammatory response	20/374	138/5260	0.00161876	0.0172006	0.0128731	83433/16956/11433/11816/19261/76192/18081/13040/16852/18858/210029/12505/16000/12774/12702/231871/16952/11501/12606/109934	20
Spp1+ LM	GO:0097191	extrinsic apoptotic signaling pathway	16/374	100/5260	0.00165032	0.0174257	0.0130416	16854/16905/14630/21812/56486/11910/16410/15368/12028/16000/69660/15894/12044/20482/20909/21672	16
Spp1+ LM	GO:0002695	negative regulation of leukocyte activation	13/374	73/5260	0.00165052	0.0174257	0.0130416	93695/16854/14268/12523/20971/15368/12505/26362/217303/16952/72349/21672/109934	13
Spp1+ LM	GO:0009152	purine ribonucleotide biosynthetic process	15/374	91/5260	0.00168494	0.0177123	0.0132561	83433/16889/11674/18102/11821/67680/66416/55951/17991/67264/66377/269523/68202/22333/595136	15
Spp1+ LM	GO:0009144	purine nucleoside triphosphate metabolic process	14/374	82/5260	0.00168842	0.0177123	0.0132561	83433/16889/11674/18102/15481/11964/67680/66416/17991/67264/66377/269523/68202/595136	14
Spp1+ LM	GO:0042987	amyloid precursor protein catabolic process	8/374	33/5260	0.00173457	0.0180549	0.0135125	11816/11307/16000/68585/68581/66340/11502/11491	8
Spp1+ LM	GO:0048146	positive regulation of fibroblast proliferation	8/374	33/5260	0.00173457	0.0180549	0.0135125	14268/12306/17319/12575/21815/16000/328365/18176	8
Spp1+ LM	GO:0007610	behavior	24/374	179/5260	0.00173753	0.0180549	0.0135125	13014/83433/19156/19141/11816/76192/15212/15211/18081/18438/18145/11821/18858/20393/14667/16000/11843/20656/67068/14790/20320/53328/22333/26889	24
Spp1+ LM	GO:0003333	amino acid transmembrane transport	7/374	26/5260	0.00174795	0.0181008	0.0135468	17254/73822/21366/18173/94280/215113/26889	7
Spp1+ LM	GO:0019637	organophosphate metabolic process	39/374	341/5260	0.00175293	0.0181008	0.0135468	83433/16592/16889/27226/11674/58810/76192/15212/18102/56857/15481/11821/57319/11964/50493/67680/110208/66416/54683/15926/55951/12702/192654/71772/17991/16828/52014/14751/67264/66377/59027/269523/68202/56442/21991/21351/22333/26889/595136	39
Spp1+ LM	GO:0040013	negative regulation of locomotion	17/374	110/5260	0.00176462	0.0181645	0.0135945	12512/11816/17319/12317/16971/29876/192662/11852/14673/217303/14674/14026/72349/23790/18024/109934/72674	17
Spp1+ LM	GO:0071248	cellular response to metal ion	12/374	65/5260	0.00179328	0.0184021	0.0137723	19141/14268/17748/18438/15368/29876/18173/227753/26417/74096/12606/18024	12
Spp1+ LM	GO:0051604	protein maturation	27/374	211/5260	0.00184635	0.0188878	0.0141359	64138/19141/66162/17387/13040/12317/15481/268373/16790/15516/18793/12330/14828/16658/66340/227753/11502/15528/72117/56330/14227/67199/70495/66411/11491/67759/22027	27
Spp1+ LM	GO:0060341	regulation of cellular localization	48/374	445/5260	0.00185823	0.0189505	0.0141827	16854/13033/83433/22166/16905/11747/16534/83924/16783/11816/11307/12306/17387/18438/268373/22228/56455/16971/20393/12028/18412/192662/12491/15516/16543/16000/12387/14645/69660/68585/68581/56334/52014/66191/227753/11502/16952/56330/26417/192193/69582/170756/269523/20909/20320/53328/67267/66383	48
Spp1+ LM	GO:0017157	regulation of exocytosis	13/374	74/5260	0.00187654	0.0190782	0.0142783	16783/53378/12523/12306/20971/15368/19349/217303/56044/16952/94245/20909/109934	13
Spp1+ LM	GO:0071222	cellular response to lipopolysaccharide	14/374	83/5260	0.001903	0.019204	0.0143725	83433/12514/66102/19261/12523/17319/11303/12491/56722/26362/11502/26417/217304/21672	14
Spp1+ LM	GO:0022900	electron transport chain	11/374	57/5260	0.00190483	0.019204	0.0143725	56857/67680/66416/12866/18984/12868/13063/20656/67264/68202/66383	11
Spp1+ LM	GO:0044255	cellular lipid metabolic process	34/374	287/5260	0.00191688	0.019204	0.0143725	16592/16956/19156/16889/27226/11816/76192/15212/20148/15211/17319/320024/109672/20397/625249/57319/18858/16971/14667/12028/13244/15926/104725/18984/12702/231871/192654/71772/52014/16952/54325/56442/72674/26889	34
Spp1+ LM	GO:0043473	pigmentation	9/374	41/5260	0.00191807	0.019204	0.0143725	12512/11816/73822/12028/11777/20656/70495/94245/11769	9
Spp1+ LM	GO:0072665	protein localization to vacuole	9/374	41/5260	0.00191807	0.019204	0.0143725	83924/15481/18412/56700/19349/68585/17113/12492/54170	9
Spp1+ LM	GO:0072521	purine-containing compound metabolic process	25/374	191/5260	0.00197189	0.019683	0.014731	20750/83433/16889/11674/18102/15481/11821/11964/50493/67680/110208/66416/54683/15926/55951/17991/16828/67264/66377/59027/269523/68202/21351/22333/595136	25
Spp1+ LM	GO:0071495	cellular response to endogenous stimulus	47/374	435/5260	0.00200516	0.0199547	0.0149343	12512/13033/83433/16956/21817/11747/19141/53378/18187/18746/80752/21812/16419/12317/18438/18145/226101/22629/16971/20393/13435/12491/12505/22628/16000/12387/12702/15894/328365/14828/52014/20482/11502/16952/11928/56330/26417/56438/11491/94245/72349/67579/20320/18024/22027/17164/72674	47
Spp1+ LM	GO:0030850	prostate gland development	6/374	20/5260	0.00204224	0.020081	0.0150288	19156/12505/18793/16000/12387/16952	6
Spp1+ LM	GO:0042246	tissue regeneration	6/374	20/5260	0.00204224	0.020081	0.0150288	12527/18746/18081/12575/16000/16952	6
Spp1+ LM	GO:0046686	response to cadmium ion	6/374	20/5260	0.00204224	0.020081	0.0150288	17748/18145/15368/18173/227753/26417	6
Spp1+ LM	GO:0050885	neuromuscular process controlling balance	6/374	20/5260	0.00204224	0.020081	0.0150288	19156/15212/15211/14667/109934/26889	6
Spp1+ LM	GO:0007034	vacuolar transport	13/374	75/5260	0.00212753	0.0208246	0.0155854	19156/16889/16783/15481/16971/18412/11852/19349/67166/11777/17113/269523/12492	13
Spp1+ LM	GO:0006885	regulation of pH	8/374	34/5260	0.00213051	0.0208246	0.0155854	433375/54411/29876/19349/18173/26417/74096/70495	8
Spp1+ LM	GO:0009968	negative regulation of signal transduction	48/374	448/5260	0.00213908	0.0208465	0.0156018	16854/83433/16905/19141/11816/19261/14630/17387/20148/17319/21812/12317/13601/18145/15481/50778/268373/11910/16410/21815/15368/16971/12028/319939/56722/12505/22628/18793/19349/16000/12387/217303/69660/12702/22334/15894/14828/56334/20656/20482/26417/66168/11491/72349/269523/21672/18024/72674	48
Spp1+ LM	GO:0007041	lysosomal transport	11/374	58/5260	0.00220451	0.0214208	0.0160316	19156/16889/16783/15481/16971/11852/19349/67166/17113/269523/12492	11
Spp1+ LM	GO:0042110	T cell activation	29/374	235/5260	0.00221946	0.0215026	0.0160928	93695/16854/19156/16889/17085/17474/19261/13039/12523/20971/12522/16852/16410/12028/12505/16000/18173/12387/217303/15894/328365/16658/227753/16952/11501/56438/11491/72349/21672	29
Spp1+ LM	GO:0034765	regulation of monoatomic ion transmembrane transport	18/374	122/5260	0.00223239	0.0215644	0.0161391	12512/83433/13057/13040/18438/12313/20193/22629/12856/12028/29876/170706/11933/12315/74096/22630/22333/66383	18
Spp1+ LM	GO:0007267	cell-cell signaling	44/374	403/5260	0.00228109	0.0219705	0.0164429	93695/20750/16854/16592/12514/21817/11747/19141/11816/11307/17319/11303/20972/18643/18438/21366/16410/22629/22228/56455/16971/18412/12505/16543/22628/16000/12387/217303/14645/12774/68585/16952/26417/11501/70495/94245/170756/269523/20909/108124/20320/109934/22333/67267	44
Spp1+ LM	GO:0032368	regulation of lipid transport	10/374	50/5260	0.00229728	0.0219801	0.0164501	20750/83433/11816/11307/12306/17319/11303/16410/16971/52014	10
Spp1+ LM	GO:0071453	cellular response to oxygen levels	10/374	50/5260	0.00229728	0.0219801	0.0164501	83433/66290/11964/54411/13435/68585/14688/11501/67579/18024	10
Spp1+ LM	GO:0008284	positive regulation of cell population proliferation	50/374	473/5260	0.0023021	0.0219801	0.0164501	16854/21817/19141/13057/11816/53378/14268/12306/18102/17319/12267/21812/18643/12317/13601/11910/16410/12575/21815/56455/15368/16971/57914/20393/12856/319939/21985/16000/12387/67067/16411/56044/14645/68585/328365/12273/14828/20482/16952/26417/103742/19385/11491/59027/23790/12492/18176/20909/20320/18024	50
Spp1+ LM	GO:0007162	negative regulation of cell adhesion	15/374	94/5260	0.00234808	0.0223543	0.0167302	93695/12527/16854/11433/20971/17387/16852/16971/12505/217303/16952/11501/72349/23790/21672	15
Spp1+ LM	GO:0032680	regulation of tumor necrosis factor production	14/374	85/5260	0.00240035	0.022786	0.0170533	93695/83433/16956/11433/13057/19261/12523/17319/12491/26362/16000/12774/217203/17164	14
Spp1+ LM	GO:0050865	regulation of cell activation	33/374	280/5260	0.00242726	0.0229753	0.0171949	93695/12527/16854/83433/17474/83924/16783/11816/14268/19261/12523/20971/17387/17319/12522/16852/12575/15368/57914/12505/26362/16000/12387/217303/328365/16952/11501/217304/12606/72349/20909/21672/109934	33
Spp1+ LM	GO:0045333	cellular respiration	18/374	123/5260	0.0024487	0.0231118	0.0172971	56857/67680/12028/66416/12866/16155/15926/12868/17991/13063/20656/67264/66377/269523/68202/67267/66383/595136	18
Spp1+ LM	GO:0006164	purine nucleotide biosynthetic process	16/374	104/5260	0.00250449	0.0235037	0.0175904	83433/16889/11674/18102/11821/67680/66416/55951/17991/67264/66377/59027/269523/68202/22333/595136	16
Spp1+ LM	GO:0006898	receptor-mediated endocytosis	16/374	104/5260	0.00250449	0.0235037	0.0175904	12527/12512/66102/11816/53378/12306/16410/16971/12491/12505/20288/217303/56044/12330/94245/12492	16
Spp1+ LM	GO:0010648	negative regulation of cell communication	50/374	475/5260	0.00251725	0.0235563	0.0176298	16854/83433/16905/11747/19141/11816/19261/14630/17387/20148/17319/21812/12317/13601/18145/15481/50778/268373/11910/16410/21815/22228/15368/16971/12028/319939/56722/12505/22628/18793/19349/16000/12387/217303/69660/12702/22334/15894/14828/56334/20656/20482/26417/66168/11491/72349/269523/21672/18024/72674	50
Spp1+ LM	GO:0046649	lymphocyte activation	39/374	348/5260	0.00254485	0.0237472	0.0177726	93695/16854/18477/19156/16889/17085/17474/16783/19261/13039/12523/20971/17387/17319/12522/16852/16410/12575/12028/17060/21985/12505/26362/16000/18173/12387/217303/15894/328365/16658/227753/16952/11501/67199/56438/11491/72349/21672/56743	39
Spp1+ LM	GO:0023057	negative regulation of signaling	50/374	476/5260	0.00263125	0.024484	0.0183241	16854/83433/16905/11747/19141/11816/19261/14630/17387/20148/17319/21812/12317/13601/18145/15481/50778/268373/11910/16410/21815/22228/15368/16971/12028/319939/56722/12505/22628/18793/19349/16000/12387/217303/69660/12702/22334/15894/14828/56334/20656/20482/26417/66168/11491/72349/269523/21672/18024/72674	50
Spp1+ LM	GO:0007600	sensory perception	12/374	68/5260	0.00267166	0.0246835	0.0184734	16592/19156/15212/15211/18438/12491/16000/22388/14688/26417/12492/26889	12
Spp1+ LM	GO:0001655	urogenital system development	6/374	21/5260	0.00269056	0.0246835	0.0184734	19156/12505/18793/16000/12387/16952	6
Spp1+ LM	GO:0007589	body fluid secretion	6/374	21/5260	0.00269056	0.0246835	0.0184734	16534/13057/12306/18102/11821/67443	6
Spp1+ LM	GO:0045920	negative regulation of exocytosis	6/374	21/5260	0.00269056	0.0246835	0.0184734	12523/15368/19349/217303/16952/109934	6
Spp1+ LM	GO:0015980	energy derivation by oxidation of organic compounds	21/374	154/5260	0.0026977	0.0246835	0.0184734	56857/57436/67680/12028/66416/16000/12866/16155/15926/12868/17991/16828/13063/20656/67264/66377/269523/68202/67267/66383/595136	21
Spp1+ LM	GO:0001894	tissue homeostasis	13/374	77/5260	0.00271264	0.0246835	0.0184734	20750/16889/11433/83924/13040/16410/12028/319939/54683/19349/12387/11501/26889	13
Spp1+ LM	GO:0006119	oxidative phosphorylation	13/374	77/5260	0.00271264	0.0246835	0.0184734	67680/66416/12866/12868/17991/13063/67264/66377/269523/68202/67267/66383/595136	13
Spp1+ LM	GO:0060249	anatomical structure homeostasis	13/374	77/5260	0.00271264	0.0246835	0.0184734	20750/16889/11433/83924/13040/16410/12028/319939/54683/19349/12387/11501/26889	13
Spp1+ LM	GO:0044283	small molecule biosynthetic process	26/374	207/5260	0.00290267	0.0263367	0.0197107	20750/16592/16956/16889/11674/58810/11816/11307/18746/17319/11821/11910/110208/13244/104725/18984/14645/231871/59046/16828/52014/14751/16952/54325/109754/21991	26
Spp1+ LM	GO:1901698	response to nitrogen compound	42/374	385/5260	0.00291519	0.0263367	0.0197107	12527/13033/83433/16956/12514/16889/22166/21817/11747/19141/11816/18746/17254/12317/18438/18145/16410/16971/20393/56615/13435/12491/22628/16000/12387/12702/15894/12330/12273/14828/14590/16952/26417/56438/192193/94245/67579/269523/18024/22027/72674/54170	42
Spp1+ LM	GO:0002683	negative regulation of immune system process	24/374	186/5260	0.00292287	0.0263367	0.0197107	93695/16854/83433/12514/11433/83924/14268/12523/18102/20971/17319/15481/15368/12505/26362/16000/12387/217303/16658/16952/12606/72349/21672/109934	24
Spp1+ LM	GO:0015909	long-chain fatty acid transport	5/374	15/5260	0.0029263	0.0263367	0.0197107	11816/11520/17319/12491/16952	5
Spp1+ LM	GO:0016485	protein processing	14/374	87/5260	0.00300038	0.0269298	0.0201545	64138/19141/17387/13040/16790/18793/16658/66340/227753/11502/70495/11491/67759/22027	14
Spp1+ LM	GO:0060627	regulation of vesicle-mediated transport	28/374	229/5260	0.00301463	0.0269842	0.0201952	12512/16854/83433/21817/16783/13057/11816/53378/19261/12523/12306/20971/12317/16410/15368/16971/192662/12491/26362/19349/18173/217303/56044/16952/26417/94245/20909/109934	28
Spp1+ LM	GO:0098542	defense response to other organism	45/374	421/5260	0.00309237	0.0275218	0.0205976	16854/83433/18477/66102/11433/17085/12332/17474/18807/16783/13057/11816/11745/19261/12523/17319/18081/12313/15481/17476/12491/56620/26362/16155/18173/67067/217303/16411/67166/68585/12273/17105/227753/217203/16952/26417/11501/65221/14026/11491/69582/18176/20909/18024/17164	45
Spp1+ LM	GO:0019882	antigen processing and presentation	10/374	52/5260	0.0031148	0.0275218	0.0205976	83433/19156/12514/13039/13040/12317/65972/18173/67166/15894	10
Spp1+ LM	GO:0031099	regeneration	10/374	52/5260	0.0031148	0.0275218	0.0205976	12527/18746/18081/12575/15368/16971/16000/68585/16952/11491	10
Spp1+ LM	GO:0032652	regulation of interleukin-1 production	10/374	52/5260	0.0031148	0.0275218	0.0205976	83433/16956/11433/19261/12491/16000/12774/68581/217203/16952	10
Spp1+ LM	GO:0060429	epithelium development	36/374	318/5260	0.00312858	0.0275218	0.0205976	12512/19156/64138/16889/21817/13039/20971/17387/80752/21812/18643/73822/12575/21815/12028/29876/11852/12505/18793/16000/12387/16411/56044/12702/68585/15894/16658/22388/56334/14674/20482/16952/19744/70495/54325/12606	36
Spp1+ LM	GO:0006865	amino acid transport	8/374	36/5260	0.00313318	0.0275218	0.0205976	17254/73822/21366/18173/94245/94280/215113/26889	8
Spp1+ LM	GO:0043535	regulation of blood vessel endothelial cell migration	8/374	36/5260	0.00313318	0.0275218	0.0205976	11816/18438/15368/16000/52014/16952/11491/18024	8
Spp1+ LM	GO:0052547	regulation of peptidase activity	21/374	156/5260	0.00315975	0.0276814	0.0207171	13014/13033/19141/13039/13040/13601/19703/67941/12028/12505/18793/16000/18984/68581/14751/13063/66340/227753/56330/19167/269523	21
Spp1+ LM	GO:0120035	regulation of plasma membrane bounded cell projection organization	29/374	241/5260	0.00324147	0.028322	0.0211965	83433/11816/14268/18102/21812/18643/16852/22629/56455/18858/16971/20393/12505/56044/12774/68585/11843/15894/14828/20482/103742/14026/19385/11491/94245/23790/12492/20320/18024	29
Spp1+ LM	GO:0034762	regulation of transmembrane transport	22/374	167/5260	0.00333742	0.0289837	0.0216917	12512/83433/16592/13057/13040/18438/12313/20193/22629/12856/12028/29876/170706/16000/11933/12315/74096/215113/22630/18024/22333/66383	22
Spp1+ LM	GO:0008630	intrinsic apoptotic signaling pathway in response to DNA damage	11/374	61/5260	0.00333977	0.0289837	0.0216917	17319/12925/12575/15368/67941/329679/12028/12505/12044/20656/20482	11
Spp1+ LM	GO:0032640	tumor necrosis factor production	14/374	88/5260	0.0033436	0.0289837	0.0216917	93695/83433/16956/11433/13057/19261/12523/17319/12491/26362/16000/12774/217203/17164	14
Spp1+ LM	GO:0021700	developmental maturation	16/374	107/5260	0.00336302	0.0290756	0.0217605	12512/13039/80752/66144/18643/66335/66290/11964/54411/18858/11973/16000/12387/73834/70495/12606	16
Spp1+ LM	GO:0048660	regulation of smooth muscle cell proliferation	12/374	70/5260	0.00343137	0.0295574	0.022121	21817/13057/11816/12267/12575/15368/14673/16000/12387/20656/14674/59027	12
Spp1+ LM	GO:0030155	regulation of cell adhesion	32/374	275/5260	0.00344294	0.0295574	0.022121	93695/12527/12512/20750/16854/21817/11433/14268/19261/20971/17387/18081/12522/12317/16852/16410/16971/12491/12505/18793/16000/217303/12774/15894/328365/11502/16952/11501/72349/23790/20909/21672	32
Spp1+ LM	GO:0006911	phagocytosis, engulfment	7/374	29/5260	0.00344567	0.0295574	0.022121	83433/19261/11303/12491/20288/217303/227753	7
Spp1+ LM	GO:0051353	positive regulation of oxidoreductase activity	6/374	22/5260	0.00348171	0.029789	0.0222944	13057/11816/20193/12856/18984/52014	6
Spp1+ LM	GO:0009260	ribonucleotide biosynthetic process	15/374	98/5260	0.00355609	0.0303465	0.0227116	83433/16889/11674/18102/11821/67680/66416/55951/17991/67264/66377/269523/68202/22333/595136	15
Spp1+ LM	GO:0031344	regulation of cell projection organization	29/374	243/5260	0.00366103	0.0310032	0.0232031	83433/11816/14268/18102/21812/18643/16852/22629/56455/18858/16971/20393/12505/56044/12774/68585/11843/15894/14828/20482/103742/14026/19385/11491/94245/23790/12492/20320/18024	29
Spp1+ LM	GO:0045597	positive regulation of cell differentiation	36/374	321/5260	0.00366407	0.0310032	0.0232031	83433/16956/16905/21817/11816/53378/14268/17387/18081/12522/80752/21812/21366/276770/21815/16971/20393/210029/12491/20288/26362/16000/12387/18984/12774/12702/68585/328365/20656/20482/16952/19744/11501/12606/14747/20320	36
Spp1+ LM	GO:0060562	epithelial tube morphogenesis	14/374	89/5260	0.00371828	0.0310032	0.0232031	64138/20971/17387/18643/21815/29876/11852/12505/16000/12387/16411/56044/56334/14674	14
Spp1+ LM	GO:0070482	response to oxygen levels	14/374	89/5260	0.00371828	0.0310032	0.0232031	83433/66290/11964/54411/22228/15368/13435/68585/20656/14688/11501/11491/67579/18024	14
Spp1+ LM	GO:0071219	cellular response to molecule of bacterial origin	14/374	89/5260	0.00371828	0.0310032	0.0232031	83433/12514/66102/19261/12523/17319/11303/12491/56722/26362/11502/26417/217304/21672	14
Spp1+ LM	GO:0006735	NADH regeneration	4/374	10/5260	0.0037424	0.0310032	0.0232031	11674/18746/14751/21991	4
Spp1+ LM	GO:0010884	positive regulation of lipid storage	4/374	10/5260	0.0037424	0.0310032	0.0232031	16956/11520/12491/20288	4
Spp1+ LM	GO:0030199	collagen fibril organization	4/374	10/5260	0.0037424	0.0310032	0.0232031	12306/21812/234407/18451	4
Spp1+ LM	GO:0061621	canonical glycolysis	4/374	10/5260	0.0037424	0.0310032	0.0232031	11674/18746/14751/21991	4
Spp1+ LM	GO:0061718	glucose catabolic process to pyruvate	4/374	10/5260	0.0037424	0.0310032	0.0232031	11674/18746/14751/21991	4
Spp1+ LM	GO:0071604	transforming growth factor beta production	4/374	10/5260	0.0037424	0.0310032	0.0232031	14268/16410/11501/70495	4
Spp1+ LM	GO:0061082	myeloid leukocyte cytokine production	8/374	37/5260	0.00375539	0.0310032	0.0232031	11433/17319/15368/12491/56722/26362/68585/17164	8
Spp1+ LM	GO:0080164	regulation of nitric oxide metabolic process	8/374	37/5260	0.00375539	0.0310032	0.0232031	11433/19261/56455/12491/16000/15894/20656/217203	8
Spp1+ LM	GO:0043534	blood vessel endothelial cell migration	9/374	45/5260	0.00376813	0.0310305	0.0232236	11816/18438/15368/16000/52014/16952/11501/11491/18024	9
Spp1+ LM	GO:0030100	regulation of endocytosis	19/374	138/5260	0.00380116	0.0311279	0.0232965	12512/16854/83433/21817/13057/11816/53378/19261/12306/12317/16410/16971/12491/26362/18173/217303/56044/94245/109934	19
Spp1+ LM	GO:0050764	regulation of phagocytosis	11/374	62/5260	0.0038083	0.0311279	0.0232965	83433/21817/13057/19261/12317/16410/16971/12491/18173/217303/109934	11
Spp1+ LM	GO:1901136	carbohydrate derivative catabolic process	11/374	62/5260	0.0038083	0.0311279	0.0232965	19156/13039/15212/15211/19703/14667/245847/12505/110006/192193/75612	11
Spp1+ LM	GO:0051924	regulation of calcium ion transport	13/374	80/5260	0.00383151	0.0312401	0.0233804	16854/13057/12523/18438/12313/20193/12028/16000/12387/15894/12315/170756/22333	13
Spp1+ LM	GO:0048659	smooth muscle cell proliferation	12/374	71/5260	0.00387184	0.0314625	0.0235469	21817/13057/11816/12267/12575/15368/14673/16000/12387/20656/14674/59027	12
Spp1+ LM	GO:0002694	regulation of leukocyte activation	31/374	266/5260	0.00387789	0.0314625	0.0235469	93695/16854/83433/17474/83924/16783/14268/19261/12523/20971/17387/17319/12522/16852/12575/15368/57914/12505/26362/16000/12387/217303/328365/16952/11501/217304/12606/72349/20909/21672/109934	31
Spp1+ LM	GO:0019752	carboxylic acid metabolic process	35/374	311/5260	0.00392488	0.0317655	0.0237736	16592/16956/16889/11674/58810/14630/18746/15212/15211/17319/109672/20397/625249/50493/22228/19703/67680/245847/110208/13244/16000/15926/18984/55951/14645/231871/192654/16828/14751/16952/54325/193813/21991/22333/72674	35
Spp1+ LM	GO:0006029	proteoglycan metabolic process	5/374	16/5260	0.00401166	0.0322303	0.0241215	15212/15211/16000/12387/110006	5
Spp1+ LM	GO:0015804	neutral amino acid transport	5/374	16/5260	0.00401166	0.0322303	0.0241215	17254/73822/21366/94280/215113	5
Spp1+ LM	GO:1903035	negative regulation of response to wounding	5/374	16/5260	0.00401166	0.0322303	0.0241215	12527/11747/11816/12306/18793	5
Spp1+ LM	GO:0002768	immune response-regulating cell surface receptor signaling pathway	17/374	119/5260	0.00413045	0.0330893	0.0247643	16854/83433/16889/17474/16534/13057/12267/18081/12028/17060/56620/217303/12273/72349/14747/18176/56743	17
Spp1+ LM	GO:0051051	negative regulation of transport	24/374	191/5260	0.00413867	0.0330893	0.0247643	16854/16592/22166/11747/11816/53378/19261/12523/12313/16410/22228/15368/12491/16543/19349/217303/15894/12315/16952/215113/22630/109934/22333/66383	24
Spp1+ LM	GO:0022904	respiratory electron transport chain	10/374	54/5260	0.00414892	0.0330909	0.0247656	56857/67680/66416/12866/12868/13063/20656/67264/68202/66383	10
Spp1+ LM	GO:0001836	release of cytochrome c from mitochondria	7/374	30/5260	0.00422568	0.0336217	0.0251628	16905/12028/18793/16000/12044/20656/56330	7
Spp1+ LM	GO:0042542	response to hydrogen peroxide	9/374	46/5260	0.00439845	0.0348013	0.0260456	22166/19261/15368/11852/26362/20656/11502/16952/18024	9
Spp1+ LM	GO:0098739	import across plasma membrane	9/374	46/5260	0.00439845	0.0348013	0.0260456	17254/21366/12491/11933/11928/65221/215113/66383/26889	9
Spp1+ LM	GO:0010935	regulation of macrophage cytokine production	6/374	23/5260	0.00443362	0.0348013	0.0260456	11433/12491/56722/26362/68585/17164	6
Spp1+ LM	GO:0048678	response to axon injury	6/374	23/5260	0.00443362	0.0348013	0.0260456	83433/18438/16971/12028/20656/11491	6
Spp1+ LM	GO:1901184	regulation of ERBB signaling pathway	6/374	23/5260	0.00443362	0.0348013	0.0260456	19141/18793/19349/56044/68585/72349	6
Spp1+ LM	GO:0007044	cell-substrate junction assembly	8/374	38/5260	0.00446902	0.0348013	0.0260456	14268/20971/17387/16410/16971/72349/23790/109711	8
Spp1+ LM	GO:0008037	cell recognition	8/374	38/5260	0.00446902	0.0348013	0.0260456	12527/16854/83433/11674/19261/12491/68585/22334	8
Spp1+ LM	GO:0043299	leukocyte degranulation	8/374	38/5260	0.00446902	0.0348013	0.0260456	16783/11745/12523/15368/217303/20909/109934/56743	8
Spp1+ LM	GO:0046496	nicotinamide nucleotide metabolic process	8/374	38/5260	0.00446902	0.0348013	0.0260456	50493/110208/54683/15926/16828/59027/269523/21351	8
Spp1+ LM	GO:0002009	morphogenesis of an epithelium	18/374	130/5260	0.0045089	0.0350291	0.0262161	64138/21817/13039/20971/17387/18643/21815/29876/11852/12505/16000/12387/16411/56044/12702/22388/56334/14674	18
Spp1+ LM	GO:0010256	endomembrane system organization	26/374	214/5260	0.00457997	0.0354642	0.0265417	12527/19156/16905/11307/12306/11303/20972/226101/18412/13244/67166/68585/68581/16658/11777/56334/13476/227753/67511/26417/73024/94245/69582/11769/23790/20909	26
Spp1+ LM	GO:0043436	oxoacid metabolic process	35/374	314/5260	0.00458644	0.0354642	0.0265417	16592/16956/16889/11674/58810/14630/18746/15212/15211/17319/109672/20397/625249/50493/22228/19703/67680/245847/110208/13244/16000/15926/18984/55951/14645/231871/192654/16828/14751/16952/54325/193813/21991/22333/72674	35
Spp1+ LM	GO:0010243	response to organonitrogen compound	39/374	360/5260	0.0046285	0.0357055	0.0267224	12527/13033/83433/16956/12514/16889/21817/11747/19141/11816/18746/12317/18438/18145/16971/20393/56615/13435/12491/22628/16000/12387/12702/15894/12330/12273/14828/14590/16952/26417/56438/192193/94245/67579/269523/18024/22027/72674/54170	39
Spp1+ LM	GO:0032612	interleukin-1 production	10/374	55/5260	0.00475876	0.036597	0.0273895	83433/16956/11433/19261/12491/16000/12774/68581/217203/16952	10
Spp1+ LM	GO:0042594	response to starvation	13/374	82/5260	0.00476627	0.036597	0.0273895	11520/56486/57436/11910/12575/22628/14645/14828/67443/26417/67579/18024/54170	13
Spp1+ LM	GO:0001818	negative regulation of cytokine production	16/374	111/5260	0.00487208	0.0373224	0.0279325	93695/83433/11433/14268/19261/12523/11746/12522/15368/26362/16000/18173/16952/56438/14747/20320	16
Spp1+ LM	GO:0007423	sensory organ development	18/374	131/5260	0.00489525	0.0374129	0.0280002	19156/20971/18081/21812/21815/12028/29876/16000/12387/16658/20482/14688/26417/12606/14790/17164/109934/26889	18
Spp1+ LM	GO:0000902	cell morphogenesis	34/374	304/5260	0.00491622	0.0374861	0.028055	16889/11674/11816/14268/18187/15212/15211/22629/18858/16971/20393/29876/192662/15516/12505/14673/12387/11658/12774/68585/15894/18738/22388/14674/20482/16952/11501/14026/11491/94245/14790/23790/109711/20320	34
Spp1+ LM	GO:0006082	organic acid metabolic process	35/374	316/5260	0.00507823	0.0386321	0.0289126	16592/16956/16889/11674/58810/14630/18746/15212/15211/17319/109672/20397/625249/50493/22228/19703/67680/245847/110208/13244/16000/15926/18984/55951/14645/231871/192654/16828/14751/16952/54325/193813/21991/22333/72674	35
Spp1+ LM	GO:0032272	negative regulation of protein polymerization	7/374	31/5260	0.00513228	0.0388638	0.029086	12332/18643/20393/12343/22334/227753/14026	7
Spp1+ LM	GO:0099024	plasma membrane invagination	7/374	31/5260	0.00513228	0.0388638	0.029086	83433/19261/11303/12491/20288/217303/227753	7
Spp1+ LM	GO:0046390	ribose phosphate biosynthetic process	15/374	102/5260	0.00523262	0.0394422	0.0295189	83433/16889/11674/18102/11821/67680/66416/55951/17991/67264/66377/269523/68202/22333/595136	15
Spp1+ LM	GO:0071216	cellular response to biotic stimulus	15/374	102/5260	0.00523262	0.0394422	0.0295189	83433/12514/66102/19261/12523/17319/11303/12491/56722/26362/14828/11502/26417/217304/21672	15
Spp1+ LM	GO:0019362	pyridine nucleotide metabolic process	8/374	39/5260	0.00528247	0.0397271	0.0297322	50493/110208/54683/15926/16828/59027/269523/21351	8
Spp1+ LM	GO:0007200	phospholipase C-activating G protein-coupled receptor signaling pathway	5/374	17/5260	0.00535698	0.0401043	0.0300145	21817/12267/12273/14688/14747	5
Spp1+ LM	GO:0048147	negative regulation of fibroblast proliferation	5/374	17/5260	0.00535698	0.0401043	0.0300145	14319/12028/65972/217303/20656	5
Spp1+ LM	GO:0001819	positive regulation of cytokine production	24/374	195/5260	0.00539391	0.0402892	0.0301528	83433/16956/17085/13057/12523/17319/12267/12522/16971/57914/12491/56620/18173/12774/68585/68581/12273/217203/16952/11501/70495/11491/18176/17164	24
Spp1+ LM	GO:0050679	positive regulation of epithelial cell proliferation	11/374	65/5260	0.00553581	0.040732	0.0304842	13057/18102/13601/15368/16000/12387/14645/68585/12273/11491/18176	11
Spp1+ LM	GO:0030574	collagen catabolic process	4/374	11/5260	0.00555452	0.040732	0.0304842	13030/13039/17387/13040	4
Spp1+ LM	GO:0042159	lipoprotein catabolic process	4/374	11/5260	0.00555452	0.040732	0.0304842	13033/16889/11816/76192	4
Spp1+ LM	GO:0045940	positive regulation of steroid metabolic process	4/374	11/5260	0.00555452	0.040732	0.0304842	11816/11307/16000/18984	4
Spp1+ LM	GO:0072348	sulfur compound transport	4/374	11/5260	0.00555452	0.040732	0.0304842	17254/73822/21366/215113	4
Spp1+ LM	GO:0000768	syncytium formation by plasma membrane fusion	6/374	24/5260	0.00556448	0.040732	0.0304842	12527/83433/12505/12508/11502/11501	6
Spp1+ LM	GO:0043388	positive regulation of DNA binding	6/374	24/5260	0.00556448	0.040732	0.0304842	22166/18102/12313/18793/16000/12387	6
Spp1+ LM	GO:0048662	negative regulation of smooth muscle cell proliferation	6/374	24/5260	0.00556448	0.040732	0.0304842	11816/12575/15368/14673/20656/14674	6
Spp1+ LM	GO:0140253	cell-cell fusion	6/374	24/5260	0.00556448	0.040732	0.0304842	12527/83433/12505/12508/11502/11501	6
Spp1+ LM	GO:0014070	response to organic cyclic compound	28/374	240/5260	0.00586137	0.0427296	0.0319793	20750/16889/21817/12522/17254/21812/12317/18438/11655/18145/22629/20393/13435/12491/16000/12387/15926/18984/12774/328365/11502/16952/11928/26417/12606/19385/94245/22027	28
Spp1+ LM	GO:0045055	regulated exocytosis	13/374	84/5260	0.0058763	0.0427296	0.0319793	16783/11745/12523/20972/15368/217303/67166/68581/94245/20909/108124/109934/56743	13
Spp1+ LM	GO:0045807	positive regulation of endocytosis	13/374	84/5260	0.0058763	0.0427296	0.0319793	12512/83433/13057/11816/19261/12306/12317/16971/12491/26362/18173/94245/109934	13
Spp1+ LM	GO:0044000	movement in host	9/374	48/5260	0.00590336	0.0427377	0.0319854	13030/17254/16852/18145/16410/26362/19349/67166/227753	9
Spp1+ LM	GO:0050728	negative regulation of inflammatory response	9/374	48/5260	0.00590336	0.0427377	0.0319854	83433/11433/11816/19261/210029/12505/16000/12702/109934	9
Spp1+ LM	GO:2000377	regulation of reactive oxygen species metabolic process	12/374	75/5260	0.00610921	0.044131	0.0330281	11433/13057/276770/12575/12491/67067/11843/20656/74096/21672/18024/22333	12
Spp1+ LM	GO:0050954	sensory perception of mechanical stimulus	7/374	32/5260	0.00617756	0.0442364	0.033107	19156/15212/15211/18438/16000/22388/12492	7
Spp1+ LM	GO:0006753	nucleoside phosphate metabolic process	25/374	208/5260	0.00619264	0.0442364	0.033107	83433/16889/11674/18102/15481/11821/57319/11964/50493/67680/110208/66416/54683/15926/55951/17991/16828/67264/66377/59027/269523/68202/21351/22333/595136	25
Spp1+ LM	GO:0009566	fertilization	8/374	40/5260	0.00620437	0.0442364	0.033107	12527/11674/15212/218454/16410/12028/29876/22334	8
Spp1+ LM	GO:0050766	positive regulation of phagocytosis	8/374	40/5260	0.00620437	0.0442364	0.033107	83433/13057/19261/12317/16971/12491/18173/109934	8
Spp1+ LM	GO:0051881	regulation of mitochondrial membrane potential	8/374	40/5260	0.00620437	0.0442364	0.033107	16889/14630/22228/56455/64540/12028/20656/269523	8
Spp1+ LM	GO:2000379	positive regulation of reactive oxygen species metabolic process	8/374	40/5260	0.00620437	0.0442364	0.033107	13057/276770/12575/12491/67067/20656/74096/18024	8
Spp1+ LM	GO:0051174	regulation of phosphorus metabolic process	49/374	485/5260	0.0063106	0.0448966	0.0336011	93695/83433/22166/11816/53378/14268/19261/12306/20971/17319/80752/12313/268373/12575/56455/329679/18858/12028/18412/12491/15516/12505/56620/18793/14673/26362/16000/18173/217303/15926/12702/15894/59046/12273/12315/56334/320207/17873/11502/26417/11501/11491/94245/72349/269523/23790/18176/20320/22027	49
Spp1+ LM	GO:0007417	central nervous system development	28/374	242/5260	0.00656689	0.0466193	0.0348903	83433/19156/12332/18187/16971/12028/15516/26362/16000/12387/68585/328365/12273/14828/16658/22388/72338/66191/227753/26417/19744/67199/70495/14790/23790/108124/109934/26889	28
Spp1+ LM	GO:0003018	vascular process in circulatory system	9/374	49/5260	0.00679088	0.0481057	0.0360028	11816/14630/18438/16971/12491/15894/20656/74840/109934	9
Spp1+ LM	GO:0002429	immune response-activating cell surface receptor signaling pathway	16/374	115/5260	0.00689305	0.0483654	0.0361972	16854/83433/16889/16534/13057/12267/18081/12028/17060/56620/217303/12273/72349/14747/18176/56743	16
Spp1+ LM	GO:0030162	regulation of proteolysis	32/374	288/5260	0.00693717	0.0483654	0.0361972	13014/13033/83433/64138/19141/11816/13039/17387/13040/56486/13601/19703/67941/12028/15516/12505/18793/14673/16000/18984/68581/14751/13063/66340/227753/11502/56330/19167/11501/56438/67759/269523	32
Spp1+ LM	GO:0009593	detection of chemical stimulus	5/374	18/5260	0.00699242	0.0483654	0.0361972	83433/12313/16410/12315/20656	5
Spp1+ LM	GO:0010633	negative regulation of epithelial cell migration	5/374	18/5260	0.00699242	0.0483654	0.0361972	12512/11816/14026/23790/72674	5
Spp1+ LM	GO:0019320	hexose catabolic process	5/374	18/5260	0.00699242	0.0483654	0.0361972	11674/18746/16828/14751/21991	5
Spp1+ LM	GO:0042149	cellular response to glucose starvation	5/374	18/5260	0.00699242	0.0483654	0.0361972	11520/22628/14828/67579/18024	5
Spp1+ LM	GO:0046503	glycerolipid catabolic process	5/374	18/5260	0.00699242	0.0483654	0.0361972	16956/27226/76192/231871/192654	5
Spp1+ LM	GO:1903510	mucopolysaccharide metabolic process	5/374	18/5260	0.00699242	0.0483654	0.0361972	15212/15211/12505/110006/75612	5
Spp1+ LM	GO:1904894	positive regulation of receptor signaling pathway via STAT	5/374	18/5260	0.00699242	0.0483654	0.0361972	12313/57914/16155/217303/72674	5
Spp1+ LM	GO:1990000	amyloid fibril formation	5/374	18/5260	0.00699242	0.0483654	0.0361972	83433/11816/12491/227753/67199	5
Spp1+ LM	GO:2001259	positive regulation of cation channel activity	5/374	18/5260	0.00699242	0.0483654	0.0361972	83433/13040/12313/20193/12315	5
Spp1+ LM	GO:0042552	myelination	10/374	58/5260	0.00701842	0.0483654	0.0361972	12527/19156/15212/15211/18858/13244/16000/12387/16411/26417	10
Spp1+ LM	GO:0060348	bone development	10/374	58/5260	0.00701842	0.0483654	0.0361972	16889/11433/17387/20148/18081/80752/13601/54411/16000/18984	10
Spp1+ LM	GO:0038127	ERBB signaling pathway	8/374	41/5260	0.00724348	0.0498121	0.0372799	19141/18793/19349/56044/68585/11843/26417/72349	8
Lmonos	GO:0002181	cytoplasmic translation	76/547	115/5260	2.74218e-48	8.8737e-45	8.622e-45	20085/20104/20084/20044/270106/20102/268449/19951/76808/11837/20103/20115/20055/78294/66475/14109/67115/68193/16785/76846/27367/19981/19988/19941/27207/26451/57808/267019/27050/54127/20091/20116/19921/75617/20005/19899/26961/19896/67891/22121/19942/20054/67671/68052/67097/20088/67186/65019/67025/114641/27370/20090/67248/319195/19989/19933/66480/19982/66481/67427/19934/19943/27176/16898/100503670/20068/54709/13681/19944/68028/269261/20042/68995/98221/19946/66521	76
Lmonos	GO:0140236	translation at presynapse	44/547	45/5260	4.62135e-43	7.47735e-40	7.26526e-40	57294/20044/270106/268449/19951/20103/20055/78294/67115/68193/67281/66489/19981/19988/19941/27207/26451/57808/267019/54127/20005/26961/19896/67891/22121/19942/67671/67097/20088/67186/65019/27370/110954/319195/19989/66480/19982/19934/19943/27176/100503670/19944/269261/20042	44
Lmonos	GO:0140241	translation at synapse	44/547	46/5260	9.62675e-42	7.78804e-39	7.56713e-39	57294/20044/270106/268449/19951/20103/20055/78294/67115/68193/67281/66489/19981/19988/19941/27207/26451/57808/267019/54127/20005/26961/19896/67891/22121/19942/67671/67097/20088/67186/65019/27370/110954/319195/19989/66480/19982/19934/19943/27176/100503670/19944/269261/20042	44
Lmonos	GO:0140242	translation at postsynapse	44/547	46/5260	9.62675e-42	7.78804e-39	7.56713e-39	57294/20044/270106/268449/19951/20103/20055/78294/67115/68193/67281/66489/19981/19988/19941/27207/26451/57808/267019/54127/20005/26961/19896/67891/22121/19942/67671/67097/20088/67186/65019/27370/110954/319195/19989/66480/19982/19934/19943/27176/100503670/19944/269261/20042	44
Lmonos	GO:0006412	translation	125/547	402/5260	2.65486e-33	1.71823e-30	1.66949e-30	20085/20104/20084/57294/20044/270106/20102/268449/19951/76808/11837/20103/20115/20055/78294/66475/14109/67115/68193/16785/67281/66489/76846/27367/19981/19988/19941/27207/26451/57808/267019/27050/54127/20091/20116/19921/75617/20005/19899/26961/19896/67891/22121/19942/20054/67671/68052/67097/20088/67186/65019/67025/114641/27370/20090/67248/110954/319195/18148/19989/19933/66480/19982/66085/73830/66481/67427/19934/19943/16341/66845/27176/16898/68135/66143/276770/100503670/67160/55949/20068/54709/13681/19944/15469/68836/66912/12227/67941/66047/66118/12261/27395/68028/67267/16418/19045/269261/66870/64659/20042/68995/98221/19946/66448/27397/107734/67681/27998/26987/17149/94062/27058/94067/28146/66407/66230/78523/64660/67707/66521/66416/353242/66163/66242/52874	125
Lmonos	GO:0043043	peptide biosynthetic process	125/547	407/5260	1.0723e-32	5.78329e-30	5.61924e-30	20085/20104/20084/57294/20044/270106/20102/268449/19951/76808/11837/20103/20115/20055/78294/66475/14109/67115/68193/16785/67281/66489/76846/27367/19981/19988/19941/27207/26451/57808/267019/27050/54127/20091/20116/19921/75617/20005/19899/26961/19896/67891/22121/19942/20054/67671/68052/67097/20088/67186/65019/67025/114641/27370/20090/67248/110954/319195/18148/19989/19933/66480/19982/66085/73830/66481/67427/19934/19943/16341/66845/27176/16898/68135/66143/276770/100503670/67160/55949/20068/54709/13681/19944/15469/68836/66912/12227/67941/66047/66118/12261/27395/68028/67267/16418/19045/269261/66870/64659/20042/68995/98221/19946/66448/27397/107734/67681/27998/26987/17149/94062/27058/94067/28146/66407/66230/78523/64660/67707/66521/66416/353242/66163/66242/52874	125
Lmonos	GO:0043604	amide biosynthetic process	127/547	442/5260	5.1642e-30	2.38733e-27	2.31962e-27	20085/20104/20084/57294/20044/270106/20102/268449/19951/76808/11837/20103/20115/20055/78294/66475/14109/67115/68193/16785/67281/66489/76846/27367/19981/19988/19941/27207/26451/57808/267019/27050/54127/20091/20116/19921/75617/20005/19899/26961/19896/67891/22121/19942/20054/67671/68052/67097/20088/67186/65019/67025/114641/27370/20090/67248/110954/319195/18148/19989/19933/66480/19982/66085/73830/66481/67427/19934/19943/16341/66845/27176/16898/68135/66143/276770/100503670/67160/55949/20068/54709/13681/19944/15469/68836/66912/12227/67941/70456/66047/66118/12261/27395/68028/67267/16418/19045/269261/66870/64659/20042/68995/98221/19946/66448/27397/107734/67681/27998/26987/17149/94062/14194/27058/94067/28146/66407/66230/78523/64660/67707/66521/66416/353242/66163/66242/52874	127
Lmonos	GO:0006518	peptide metabolic process	128/547	459/5260	7.61957e-29	3.08212e-26	2.99469e-26	20085/20104/20084/57294/20044/270106/20102/268449/19951/76808/11837/20103/20115/20055/78294/66475/14109/67115/68193/16785/67281/66489/76846/27367/19981/19988/19941/27207/26451/57808/267019/27050/54127/20091/20116/19921/75617/20005/19899/26961/19896/67891/22121/19942/20054/67671/68052/67097/20088/67186/65019/67025/114641/27370/20090/67248/110954/319195/18148/19989/19933/66480/19982/66085/73830/66481/67427/19934/19943/16341/66845/27176/16898/68135/66143/276770/100503670/67160/55949/20068/54709/13681/19944/15469/68836/66912/12227/67941/66047/66118/12261/27395/68028/67267/16418/19045/269261/66870/64659/20042/68995/98221/19946/66448/27397/107734/67681/27998/26987/17149/15979/94062/27058/94067/28146/66407/66230/78523/64660/67707/66521/66416/353242/381038/66286/66163/66242/52874	128
Lmonos	GO:0042254	ribosome biogenesis	57/547	213/5260	4.45354e-12	1.6013e-09	1.55588e-09	20085/20104/57294/20044/268449/11837/20103/20115/20055/66475/14109/67115/68193/16785/66489/76846/19988/19941/27207/57808/267019/54127/20091/20116/75617/19896/19942/20054/67671/68052/20088/67025/110954/18148/19989/66481/14113/27176/100503670/20068/67941/12261/19384/16418/14791/66870/59050/20042/52530/66138/66448/117109/27998/69713/69072/217109/70078	57
Lmonos	GO:0022613	ribonucleoprotein complex biogenesis	68/547	289/5260	2.25604e-11	7.30054e-09	7.09346e-09	20085/20104/57294/20044/268449/11837/20103/20115/20055/66475/14109/67115/68193/16785/66489/76846/19988/19941/27207/57808/267019/54127/20091/20116/75617/19896/22121/19942/20054/67671/68052/20088/67025/110954/18148/19989/66481/14113/27176/100503670/20643/69878/20068/67941/12261/19384/107686/16418/14791/66870/50783/59050/20042/68995/52530/66138/12729/66448/20641/117109/27998/69713/69072/217109/70078/20638/67332/27756	68
Lmonos	GO:0042274	ribosomal small subunit biogenesis	30/547	79/5260	6.23733e-11	1.83491e-08	1.78286e-08	20085/20104/57294/20044/20103/20115/20055/66475/14109/16785/76846/27207/267019/54127/20091/20116/75617/20054/67671/68052/20088/18148/66481/14113/20068/67941/14791/20042/217109/70078	30
Lmonos	GO:0042255	ribosome assembly	22/547	48/5260	3.21586e-10	8.67209e-08	8.42611e-08	20085/20104/57294/20044/268449/11837/20103/14109/68193/16785/19988/54127/75617/20054/67671/67025/110954/100503670/67941/12261/16418/66448	22
Lmonos	GO:0000028	ribosomal small subunit assembly	12/547	18/5260	1.47284e-08	3.66624e-06	3.56224e-06	20085/20104/57294/20044/20103/14109/16785/54127/75617/20054/67671/67941	12
Lmonos	GO:0042273	ribosomal large subunit biogenesis	21/547	57/5260	9.14359e-08	2.00543e-05	1.94854e-05	268449/11837/67115/68193/66489/19988/19941/57808/19896/67671/67025/110954/18148/19989/27176/100503670/16418/59050/52530/66448/69072	21
Lmonos	GO:0019646	aerobic electron transport chain	16/547	35/5260	9.3217e-08	2.00543e-05	1.94854e-05	13063/66142/225887/20463/12857/12858/22272/66694/72900/12859/66152/12868/66148/67264/66416/230075	16
Lmonos	GO:0006119	oxidative phosphorylation	25/547	77/5260	9.91559e-08	2.00543e-05	1.94854e-05	67130/13063/66142/225887/66046/20463/12857/12858/22272/66694/72900/12859/66152/67267/12868/66148/66592/67184/67264/66416/230075/66091/66495/66108/66414	25
Lmonos	GO:0061077	chaperone-mediated protein folding	17/547	41/5260	2.12908e-07	4.05277e-05	3.93782e-05	14998/16149/14999/15481/15528/12464/12469/193740/64136/12461/15511/15505/56330/12465/30933/12468/12462	17
Lmonos	GO:0022618	protein-RNA complex assembly	32/547	120/5260	2.96347e-07	5.25319e-05	5.10418e-05	20085/20104/57294/20044/268449/11837/20103/14109/68193/16785/19988/54127/75617/22121/20054/67671/67025/110954/100503670/20643/69878/67941/107686/16418/50783/68995/12729/66448/20641/20638/67332/27756	32
Lmonos	GO:0009060	aerobic respiration	29/547	103/5260	3.08438e-07	5.25319e-05	5.10418e-05	12398/67130/13063/66142/225887/66046/20463/12857/12858/17448/22272/66694/72900/12859/66152/67267/12868/66148/66592/67184/67264/14194/66416/230075/66091/66495/66108/66414/56451	29
Lmonos	GO:0045333	cellular respiration	32/547	123/5260	5.45433e-07	8.8251e-05	8.57478e-05	12398/67130/13063/66142/225887/66046/20463/12857/12858/17448/22272/66694/72900/12859/66152/67267/12868/66494/66148/66592/67184/67264/14194/12028/110842/66416/230075/66091/66495/66108/66414/56451	32
Lmonos	GO:0042773	ATP synthesis coupled electron transport	17/547	44/5260	7.14531e-07	0.000105101	0.00010212	13063/66142/225887/20463/12857/12858/22272/66694/72900/12859/66152/12868/66148/67264/66416/230075/66414	17
Lmonos	GO:0042775	mitochondrial ATP synthesis coupled electron transport	17/547	44/5260	7.14531e-07	0.000105101	0.00010212	13063/66142/225887/20463/12857/12858/22272/66694/72900/12859/66152/12868/66148/67264/66416/230075/66414	17
Lmonos	GO:0071826	protein-RNA complex organization	32/547	126/5260	9.78612e-07	0.000137686	0.000133781	20085/20104/57294/20044/268449/11837/20103/14109/68193/16785/19988/54127/75617/22121/20054/67671/67025/110954/100503670/20643/69878/67941/107686/16418/50783/68995/12729/66448/20641/20638/67332/27756	32
Lmonos	GO:0016072	rRNA metabolic process	36/547	152/5260	1.27141e-06	0.000171428	0.000166566	20085/20104/57294/20115/20055/67115/66489/19941/57808/54127/20116/75617/19896/19942/20054/20088/67025/18148/19989/66481/14113/27176/100503670/20068/16418/14791/59050/52530/66138/117109/27998/69713/69072/217109/20587/319885	36
Lmonos	GO:0006457	protein folding	26/547	93/5260	1.47754e-06	0.000191253	0.000185828	14998/16149/14999/15481/15528/15516/12464/19035/109054/12469/66411/193740/64136/12461/15510/15511/15505/15502/22327/56330/12465/30933/12539/12468/18637/12462	26
Lmonos	GO:0006364	rRNA processing	34/547	142/5260	1.93848e-06	0.000241266	0.000234422	20085/20104/57294/20115/20055/67115/66489/19941/57808/54127/20116/75617/19896/19942/20054/20088/67025/18148/19989/66481/14113/27176/100503670/20068/16418/14791/59050/52530/66138/117109/27998/69713/69072/217109	34
Lmonos	GO:0022900	electron transport chain	19/547	57/5260	2.22639e-06	0.000266837	0.000259268	13063/66142/225887/20463/12857/12858/22272/66694/72900/12859/66152/12868/66148/67264/110842/66416/230075/66495/66414	19
Lmonos	GO:0009205	purine ribonucleoside triphosphate metabolic process	22/547	74/5260	3.13795e-06	0.000362657	0.00035237	67130/15481/18102/13806/225887/66046/98496/11674/72900/19384/67059/66592/67184/67264/66416/66437/230075/66091/23918/66495/66108/66414	22
Lmonos	GO:0022904	respiratory electron transport chain	18/547	54/5260	4.12693e-06	0.000460508	0.000447446	13063/66142/225887/20463/12857/12858/22272/66694/72900/12859/66152/12868/66148/67264/110842/66416/230075/66414	18
Lmonos	GO:0007339	binding of sperm to zona pellucida	8/547	12/5260	4.41277e-06	0.000475991	0.00046249	12464/11674/12469/12461/15511/12465/12468/12462	8
Lmonos	GO:0046034	ATP metabolic process	19/547	60/5260	5.2945e-06	0.000552677	0.000537001	67130/15481/13806/225887/66046/98496/11674/72900/67059/66592/67184/67264/66416/66437/230075/66091/66495/66108/66414	19
Lmonos	GO:0009144	purine nucleoside triphosphate metabolic process	23/547	82/5260	5.63444e-06	0.000569782	0.00055362	67130/15481/18102/13806/225887/66046/98496/11674/72900/19384/67059/56045/66592/67184/67264/66416/66437/230075/66091/23918/66495/66108/66414	23
Lmonos	GO:0051084	'de novo' post-translational protein folding	11/547	23/5260	5.8634e-06	0.000574969	0.00055866	14998/16149/14999/15481/15528/193740/64136/12461/15511/15505/30933	11
Lmonos	GO:0009199	ribonucleoside triphosphate metabolic process	22/547	77/5260	6.47484e-06	0.000616252	0.000598772	67130/15481/18102/13806/225887/66046/98496/11674/72900/19384/67059/66592/67184/67264/66416/66437/230075/66091/23918/66495/66108/66414	22
Lmonos	GO:0009206	purine ribonucleoside triphosphate biosynthetic process	18/547	56/5260	7.40461e-06	0.000672113	0.000653048	67130/18102/13806/225887/66046/98496/11674/72900/66592/67184/67264/66416/230075/66091/23918/66495/66108/66414	18
Lmonos	GO:0009141	nucleoside triphosphate metabolic process	24/547	89/5260	7.47715e-06	0.000672113	0.000653048	67130/15481/18102/13806/225887/66046/98496/11674/72900/19384/66422/67059/56045/66592/67184/67264/66416/66437/230075/66091/23918/66495/66108/66414	24
Lmonos	GO:1901798	positive regulation of signal transduction by p53 class mediator	9/547	16/5260	7.80538e-06	0.000682655	0.000663291	20115/67281/19941/20054/65019/67025/67427/66143/22187	9
Lmonos	GO:0009145	purine nucleoside triphosphate biosynthetic process	18/547	57/5260	9.79455e-06	0.000814715	0.000791606	67130/18102/13806/225887/66046/98496/11674/72900/66592/67184/67264/66416/230075/66091/23918/66495/66108/66414	18
Lmonos	GO:0006458	'de novo' protein folding	11/547	24/5260	9.81888e-06	0.000814715	0.000791606	14998/16149/14999/15481/15528/193740/64136/12461/15511/15505/30933	11
Lmonos	GO:0006123	mitochondrial electron transport, cytochrome c to oxygen	7/547	10/5260	1.14965e-05	0.000930069	0.000903688	13063/66142/20463/12857/12858/12859/12868	7
Lmonos	GO:0009201	ribonucleoside triphosphate biosynthetic process	18/547	58/5260	1.2854e-05	0.00101022	0.000981563	67130/18102/13806/225887/66046/98496/11674/72900/66592/67184/67264/66416/230075/66091/23918/66495/66108/66414	18
Lmonos	GO:0015980	energy derivation by oxidation of organic compounds	34/547	154/5260	1.31116e-05	0.00101022	0.000981563	12398/67130/13063/16828/66142/225887/66046/20463/12857/12858/17448/22272/66694/72900/12859/66152/67267/12868/19045/66494/66148/66592/67184/67264/14194/12028/110842/66416/230075/66091/66495/66108/66414/56451	34
Lmonos	GO:0051085	chaperone cofactor-dependent protein refolding	10/547	21/5260	1.6624e-05	0.00125105	0.00121557	14998/16149/14999/15481/15528/193740/64136/15511/15505/30933	10
Lmonos	GO:0006754	ATP biosynthetic process	16/547	49/5260	1.90911e-05	0.00140406	0.00136423	67130/13806/225887/66046/98496/11674/72900/66592/67184/67264/66416/230075/66091/66495/66108/66414	16
Lmonos	GO:0009142	nucleoside triphosphate biosynthetic process	18/547	60/5260	2.16478e-05	0.00155672	0.00151256	67130/18102/13806/225887/66046/98496/11674/72900/66592/67184/67264/66416/230075/66091/23918/66495/66108/66414	18
Lmonos	GO:0035036	sperm-egg recognition	8/547	14/5260	2.21317e-05	0.00155692	0.00151276	12464/11674/12469/12461/15511/12465/12468/12462	8
Lmonos	GO:0015986	proton motive force-driven ATP synthesis	13/547	35/5260	2.4549e-05	0.00165501	0.00160807	67130/225887/66046/72900/66592/67184/67264/66416/230075/66091/66495/66108/66414	13
Lmonos	GO:0042776	proton motive force-driven mitochondrial ATP synthesis	13/547	35/5260	2.4549e-05	0.00165501	0.00160807	67130/225887/66046/72900/66592/67184/67264/66416/230075/66091/66495/66108/66414	13
Lmonos	GO:0000027	ribosomal large subunit assembly	9/547	19/5260	4.72562e-05	0.00312084	0.00303232	268449/11837/68193/19988/67671/67025/110954/100503670/66448	9
Lmonos	GO:1901796	regulation of signal transduction by p53 class mediator	14/547	42/5260	4.90037e-05	0.00317152	0.00308156	20115/67281/16149/19941/20054/65019/67025/18148/212937/67427/66143/100503670/22187/17319	14
Lmonos	GO:0006091	generation of precursor metabolites and energy	41/547	217/5260	8.75252e-05	0.00555356	0.00539604	12398/67130/13063/13806/16828/66142/225887/66046/20463/12857/12858/74747/17448/22272/12856/66694/11674/72900/12859/66152/66171/67267/12868/16418/19045/66494/66148/66592/67184/67264/14194/12028/110842/66416/230075/66091/66495/66108/66414/56451/22228	41
Lmonos	GO:0019884	antigen processing and presentation of exogenous antigen	10/547	25/5260	0.000104674	0.00651396	0.0063292	14998/14960/16149/14969/14999/15001/65972/19188/19186/12479	10
Lmonos	GO:0019886	antigen processing and presentation of exogenous peptide antigen via MHC class II	7/547	13/5260	0.000124121	0.00757841	0.00736345	14998/14960/16149/14969/14999/15001/65972	7
Lmonos	GO:0070203	regulation of establishment of protein localization to telomere	6/547	10/5260	0.000179257	0.0107422	0.0104375	12464/12469/12461/12465/12468/12462	6
Lmonos	GO:0032543	mitochondrial translation	22/547	96/5260	0.000253165	0.0148953	0.0144728	66845/68836/66047/12261/27395/67267/64659/66448/27397/107734/67681/94062/94067/66407/66230/78523/64660/67707/66416/353242/66163/66242	22
Lmonos	GO:0072331	signal transduction by p53 class mediator	18/547	72/5260	0.000293886	0.0169824	0.0165007	20115/67281/16149/19941/20054/65019/67025/18148/212937/67427/15254/66143/100503670/22187/74747/67941/17319/12028	18
Lmonos	GO:0010591	regulation of lamellipodium assembly	8/547	19/5260	0.000346889	0.0194066	0.0188561	76709/74117/12631/66610/101314/12345/19354/23999	8
Lmonos	GO:0034341	response to type II interferon	16/547	61/5260	0.00035243	0.0194066	0.0188561	11465/14960/16149/14969/22121/227753/74117/12313/66141/12265/16423/12332/15979/22793/55932/12539	16
Lmonos	GO:0070202	regulation of establishment of protein localization to chromosome	6/547	11/5260	0.000359826	0.0194066	0.0188561	12464/12469/12461/12465/12468/12462	6
Lmonos	GO:1904816	positive regulation of protein localization to chromosome, telomeric region	6/547	11/5260	0.000359826	0.0194066	0.0188561	12464/12469/12461/12465/12468/12462	6
Lmonos	GO:0002495	antigen processing and presentation of peptide antigen via MHC class II	7/547	15/5260	0.00038622	0.0201582	0.0195864	14998/14960/16149/14969/14999/15001/65972	7
Lmonos	GO:0051016	barbed-end actin filament capping	7/547	15/5260	0.00038622	0.0201582	0.0195864	76709/227753/12631/12343/12332/12345/23999	7
Lmonos	GO:0000387	spliceosomal snRNP assembly	9/547	24/5260	0.000414738	0.0213031	0.0206988	20643/69878/107686/50783/12729/20641/20638/67332/27756	9
Lmonos	GO:0050821	protein stabilization	21/547	93/5260	0.00043116	0.0218005	0.0211821	20115/16149/65019/67025/18148/18643/100503670/65972/15516/12464/19035/12469/22218/12461/15510/12465/12539/12468/67693/66459/12462	21
Lmonos	GO:0009150	purine ribonucleotide metabolic process	27/547	134/5260	0.000498647	0.024825	0.0241208	67130/15481/15254/18102/13806/50773/225887/66046/70456/14544/98496/11674/72900/19384/67059/66592/67184/67264/66416/66437/230075/66091/23918/66495/66108/66414/56451	27
Lmonos	GO:0140053	mitochondrial gene expression	23/547	109/5260	0.000654873	0.0312535	0.030367	66845/68836/66047/12261/27395/67267/64659/66448/27397/107734/67681/94062/94067/66407/66230/78523/64660/67707/66416/353242/66163/15108/66242	23
Lmonos	GO:0070200	establishment of protein localization to telomere	6/547	12/5260	0.000656748	0.0312535	0.030367	12464/12469/12461/12465/12468/12462	6
Lmonos	GO:1904814	regulation of protein localization to chromosome, telomeric region	6/547	12/5260	0.000656748	0.0312535	0.030367	12464/12469/12461/12465/12468/12462	6
Lmonos	GO:0009259	ribonucleotide metabolic process	28/547	144/5260	0.000718784	0.0337099	0.0327537	67130/15481/15254/18102/13806/50773/225887/66046/70456/14544/98496/11674/72900/19384/67059/66592/67184/67264/66416/66437/230075/66091/23918/66495/66108/66414/56451/66588	28
Lmonos	GO:0032271	regulation of protein polymerization	18/547	78/5260	0.00083169	0.0384479	0.0373573	27050/12721/18643/76709/227753/74117/12631/72042/14544/12343/74192/12332/12345/13169/18479/67971/23999/11845	18
Lmonos	GO:0051604	protein maturation	37/547	211/5260	0.000875977	0.0399248	0.0387924	14998/16149/14999/227753/15481/13806/15528/15516/12464/66162/19035/109054/72461/12469/66411/193740/64136/12461/15510/30926/15511/78653/15505/66592/15502/22327/56330/12465/30933/381038/56292/12539/66286/12468/18637/16150/12462	37
Lmonos	GO:0030833	regulation of actin filament polymerization	14/547	54/5260	0.00092575	0.0416073	0.0404271	12721/18643/76709/227753/74117/12631/72042/12343/74192/12332/12345/13169/23999/11845	14
Lmonos	GO:0002504	antigen processing and presentation of peptide or polysaccharide antigen via MHC class II	7/547	17/5260	0.000969156	0.0418158	0.0406297	14998/14960/16149/14969/14999/15001/65972	7
Lmonos	GO:0051204	protein insertion into mitochondrial membrane	7/547	17/5260	0.000969156	0.0418158	0.0406297	223696/68653/67184/56330/12028/30059/53333	7
Lmonos	GO:0051693	actin filament capping	7/547	17/5260	0.000969156	0.0418158	0.0406297	76709/227753/12631/12343/12332/12345/23999	7
Lmonos	GO:0009988	cell-cell recognition	8/547	22/5260	0.00110631	0.0471053	0.0457692	12464/11674/12469/12461/15511/12465/12468/12462	8
Peritoneal LM	GO:0007155	cell adhesion	129/931	386/5260	5.97672e-15	2.19883e-11	1.60742e-11	11687/20343/21825/76905/13078/20201/13003/193385/12182/20202/26903/12986/246707/16409/13136/16414/76770/15896/12493/12491/24099/19252/66993/18795/26921/75909/12053/18613/17916/76088/270152/22330/192176/56644/12505/66824/14963/57816/17064/18793/192119/74048/19229/16952/12608/20677/246177/16403/20868/11689/20908/14252/20345/16362/17221/72007/58217/17698/11487/15040/14268/14190/100182/108101/19264/56193/68813/17886/26364/16194/19164/109333/19877/16408/78317/26416/19200/58231/11920/14159/16792/110253/20851/19303/239985/19211/16452/12767/54519/21894/109711/19944/17931/60595/16195/12489/16332/16412/14870/64099/11501/53599/16402/54712/93760/381305/17096/20963/19255/20850/20354/54721/19401/57783/99237/22288/234847/94212/68606/20725/50918/13723/19122/12215/12479/12333/67155/80859/74131	129
Peritoneal LM	GO:0098542	defense response to other organism	133/931	421/5260	2.98958e-13	4.42029e-10	3.23138e-10	18602/15439/11891/20201/56619/14134/20202/66222/18173/17101/246707/17474/17969/14289/13136/14360/73914/97165/16172/12493/20911/12491/27361/14479/14191/11537/13058/17105/286940/17948/12475/17916/637515/14433/20568/214158/21898/170744/56644/66824/14963/18636/72042/192119/67248/16952/24088/12608/215243/67040/16362/58217/74568/15040/14190/54483/12362/246746/14284/384309/19264/12768/22376/228607/59079/434341/18035/50931/18129/71538/78317/19200/23960/56417/19946/15162/56174/12363/268973/234779/217365/72029/20851/19211/16452/12177/22352/20847/22596/216869/672511/26408/17874/21899/14469/66878/74244/11501/102626/76815/15275/68077/17096/15950/19043/218442/15980/20963/19255/76952/78416/20850/231798/80912/20846/69368/54721/83490/57783/74732/71268/217370/67526/93679/21937/217069/70789/12479/80859/14375/224938/66799/54131	133
Peritoneal LM	GO:0032101	regulation of response to external stimulus	125/931	388/5260	3.60448e-13	4.42029e-10	3.23138e-10	11687/20343/21825/20201/66725/378425/193385/12182/56619/20202/26903/66222/246707/17969/14289/13136/73914/97165/16172/12493/12491/19252/232801/14479/14191/12053/12475/17916/637515/214158/21898/192176/170744/56644/12505/66824/14963/18793/192119/19229/16952/24088/12608/13618/11689/20908/16362/20181/58217/11487/15040/14268/14190/13040/54483/12362/246746/100182/384309/12768/27052/228607/59079/434341/18035/21938/23960/56417/56174/11920/12363/268973/234779/217365/20848/20851/19211/16452/12767/20847/217835/22596/15937/192195/76763/216869/105722/17874/106512/14870/21899/14469/66878/11501/102626/68077/13046/17096/15950/19043/20963/19255/76952/20850/231798/80912/20846/69368/20354/83490/57783/71268/26413/78757/68606/67526/21937/105689/217069/223255/80859/14375/224938/54131/56312	125
Peritoneal LM	GO:0001816	cytokine production	110/931	330/5260	9.52503e-13	6.78853e-10	4.96264e-10	96875/21825/13078/66725/378425/56619/26903/66222/18173/13136/19073/73914/97165/16172/12491/232801/232790/14191/12257/13058/18795/16598/12053/12475/637515/14433/74039/20660/214158/21898/170744/110355/56644/66824/14963/192119/74048/16952/24088/12608/215243/11689/16362/17221/58217/15040/14268/54483/12362/14284/26397/384309/19264/14381/228607/59079/50931/16194/19164/27215/18129/21938/78317/26416/18987/23960/12334/12363/268973/26558/234779/16792/217365/20848/20851/19211/16452/192195/216869/17874/106512/14870/21899/66878/11501/15275/17096/12914/19043/20963/20850/11911/20846/54721/19401/71268/13709/21353/67526/22632/19122/21937/12215/12479/327959/80859/74131/70790/54131/21841	110
Peritoneal LM	GO:0002684	positive regulation of immune system process	135/931	436/5260	1.05835e-12	6.78853e-10	4.96264e-10	20343/21825/66725/193385/12182/56619/14134/14293/26903/18173/17101/17474/16409/14289/384783/13136/16414/14360/73914/97165/12493/20911/12491/24099/216984/14479/14191/66993/11537/378460/12053/18613/12475/17916/637515/76088/74039/21898/170744/56644/18751/12505/66824/14963/57816/18636/74048/19229/16952/24088/20677/246177/14252/16362/17221/20852/58217/11487/15040/23880/54483/12362/246746/14284/384309/19264/12768/228607/104418/59079/434341/18035/50931/19164/18129/16408/78317/23960/56174/230787/12363/14159/268973/234779/16792/217365/20851/239985/19211/16452/22596/76763/216869/16195/105722/58194/17874/106512/21899/14469/66878/11501/102626/93760/15275/381305/68077/15902/17096/15950/20963/19255/20850/231798/80912/22778/69368/14281/54721/83490/19401/57783/71268/225888/13709/26413/19122/217069/12479/67155/80859/14375/74131/224938/54131	135
Peritoneal LM	GO:0031347	regulation of defense response	102/931	298/5260	1.10713e-12	6.78853e-10	4.96264e-10	11687/20201/66725/378425/12182/56619/20202/66222/246707/17969/14289/73914/97165/16172/12493/12491/232801/14479/14191/12053/12475/17916/637515/214158/21898/170744/56644/12505/66824/14963/192119/16952/24088/12608/13618/11689/16362/15040/14190/13040/54483/12362/246746/100182/384309/12768/27052/228607/59079/434341/18035/21938/23960/56417/56174/11920/12363/268973/234779/217365/20848/20851/19211/16452/20847/22596/15937/192195/216869/17874/106512/14870/21899/14469/66878/11501/102626/68077/13046/17096/15950/19043/20963/19255/76952/20850/231798/80912/20846/69368/83490/57783/71268/78757/67526/21937/217069/80859/14375/224938/54131/56312	102
Peritoneal LM	GO:0001817	regulation of cytokine production	101/931	299/5260	3.63691e-12	1.91146e-09	1.39734e-09	96875/21825/13078/66725/378425/56619/66222/18173/13136/19073/73914/97165/16172/12491/232801/14191/12257/13058/18795/16598/12053/12475/637515/14433/74039/20660/214158/21898/170744/110355/56644/66824/14963/192119/74048/16952/24088/12608/215243/11689/16362/17221/15040/14268/54483/12362/26397/384309/19264/228607/59079/50931/16194/19164/21938/78317/26416/18987/23960/12334/12363/268973/26558/234779/16792/217365/20848/20851/19211/16452/216869/17874/106512/14870/21899/66878/11501/15275/17096/12914/19043/20963/20850/11911/20846/54721/19401/71268/13709/21353/67526/22632/19122/21937/12215/12479/327959/74131/70790/54131/21841	101
Peritoneal LM	GO:0045087	innate immune response	111/931	341/5260	4.29454e-12	1.97495e-09	1.44376e-09	18602/11891/20201/56619/14134/20202/66222/18173/17101/17474/17969/14289/13136/14360/73914/97165/16172/20911/12491/27361/14479/14191/11537/13058/286940/17948/12475/17916/637515/14433/20568/214158/21898/170744/56644/66824/14963/18636/67248/16952/24088/215243/16362/58217/15040/54483/12362/246746/14284/384309/12768/22376/228607/59079/434341/18035/71538/19200/23960/56417/15162/56174/12363/268973/234779/217365/72029/20851/16452/22352/20847/22596/216869/26408/17874/21899/14469/66878/11501/102626/76815/15275/68077/17096/15950/218442/15980/20963/19255/78416/20850/231798/80912/20846/69368/54721/83490/57783/74732/71268/217370/67526/93679/217069/70789/12479/80859/14375/224938/66799/54131	111
Peritoneal LM	GO:0050776	regulation of immune response	117/931	368/5260	6.21697e-12	2.54136e-09	1.85782e-09	11687/56619/14134/14293/66222/18173/17474/16409/17969/14289/13136/16414/14360/73914/97165/12493/20911/12491/24099/14479/232790/14191/11537/378460/12053/12475/17916/637515/74039/67742/21898/170744/56644/18751/12505/66824/14963/18636/74048/16952/24088/246177/16362/17221/73205/23900/20852/15040/14190/232413/23880/54483/12362/246746/14284/384309/19264/12768/22376/228607/104418/59079/434341/18035/50931/19164/21938/23960/56417/56174/230787/12363/14159/268973/234779/16792/217365/20851/19211/16452/20847/22596/216869/16332/17874/21899/14469/66878/11501/102626/381305/68077/17096/15950/20963/19255/20850/231798/80912/69368/54721/83490/19401/57783/71268/225888/13709/26413/67526/19122/217069/12479/80859/14375/74131/224938/54131	117
Peritoneal LM	GO:0050778	positive regulation of immune response	95/931	285/5260	4.00875e-11	1.47482e-08	1.07814e-08	56619/14134/14293/18173/16409/14289/13136/16414/14360/73914/97165/20911/12491/24099/14479/14191/11537/378460/12475/637515/74039/21898/170744/56644/18751/12505/66824/14963/18636/16952/24088/246177/16362/17221/20852/15040/23880/54483/12362/246746/14284/384309/19264/228607/104418/59079/434341/18035/50931/19164/23960/56174/230787/12363/268973/234779/16792/217365/20851/19211/16452/22596/216869/17874/21899/14469/66878/11501/102626/381305/68077/17096/15950/20963/19255/20850/231798/80912/69368/54721/83490/19401/57783/71268/225888/13709/26413/19122/217069/12479/80859/14375/74131/224938/54131	95
Peritoneal LM	GO:0032103	positive regulation of response to external stimulus	83/931	237/5260	4.48985e-11	1.50165e-08	1.09776e-08	20343/21825/20201/66725/193385/56619/20202/26903/246707/14289/73914/97165/16172/12491/232801/14479/12475/637515/21898/192176/170744/56644/66824/14963/19229/24088/12608/20908/16362/58217/11487/15040/14268/13040/54483/12362/246746/384309/12768/228607/59079/434341/18035/23960/56174/12363/268973/234779/217365/20851/12767/22596/76763/216869/105722/17874/106512/21899/14469/66878/11501/102626/68077/17096/15950/20963/20850/231798/80912/69368/83490/57783/71268/26413/68606/21937/217069/223255/80859/14375/224938/54131/56312	83
Peritoneal LM	GO:0098609	cell-cell adhesion	87/931	254/5260	5.70962e-11	1.75048e-08	1.27966e-08	11687/20343/21825/76905/13078/20201/193385/20202/246707/16409/13136/16414/76770/15896/12493/24099/66993/75909/12053/18613/76088/270152/22330/56644/12505/66824/14963/17064/18793/74048/16952/12608/20677/16403/20868/11689/14252/20345/16362/17221/17698/15040/14190/100182/108101/19264/56193/17886/16194/19164/19877/16408/78317/26416/16792/20851/239985/19211/16452/21894/16195/16412/14870/11501/53599/16402/93760/381305/17096/20963/19255/20850/20354/54721/19401/57783/94212/68606/20725/50918/13723/19122/12479/12333/67155/80859/74131	87
Peritoneal LM	GO:0030155	regulation of cell adhesion	91/931	275/5260	1.67439e-10	4.42539e-08	3.23511e-08	11687/21825/13078/193385/12182/26903/246707/13136/16414/12493/12491/24099/19252/66993/26921/12053/17916/76088/22330/192176/12505/66824/14963/57816/18793/192119/74048/19229/16952/12608/20677/16403/11689/20908/14252/16362/17221/58217/11487/15040/14268/14190/100182/108101/19264/68813/17886/16194/19877/16408/78317/26416/58231/11920/14159/16792/110253/20851/239985/19211/16452/12767/54519/17931/60595/16195/16412/14870/11501/16402/54712/93760/381305/17096/20963/19255/20850/20354/54721/19401/22288/234847/94212/68606/50918/19122/12479/12333/67155/80859/74131	91
Peritoneal LM	GO:0001819	positive regulation of cytokine production	71/931	195/5260	1.68403e-10	4.42539e-08	3.23511e-08	21825/13078/66725/56619/18173/13136/73914/97165/16172/12491/232801/14191/13058/18795/12475/637515/14433/74039/20660/21898/170744/110355/56644/66824/14963/16952/24088/12608/215243/16362/17221/15040/54483/12362/384309/19264/228607/50931/16194/19164/78317/26416/18987/23960/12363/268973/234779/16792/20848/20851/19211/16452/17874/106512/21899/66878/11501/15275/20963/20850/11911/20846/54721/19401/71268/21353/21937/12215/12479/74131/54131	71
Peritoneal LM	GO:0001775	cell activation	132/931	452/5260	1.95655e-10	4.79875e-08	3.50805e-08	21825/11891/66725/193385/12182/56619/26903/18173/17101/246707/17474/16409/384783/13136/16414/14360/16172/12493/20911/24099/12380/232801/14191/66993/18795/378460/12053/17916/76088/74039/270152/67742/21898/192176/12445/56644/18751/12505/66824/14963/16205/192119/74048/19229/16952/24088/12608/20677/14252/20345/16362/17221/23917/20852/17698/11487/15040/14268/14190/12362/246746/14284/108101/19267/19264/56193/17886/22376/50931/16194/19164/27215/18129/21938/16408/78317/18987/328572/11920/230787/238875/14159/17246/234779/16792/20848/94176/20851/20663/18826/239985/19211/16452/12767/54519/16195/58194/17874/16969/14682/21899/16848/11501/12495/22318/93760/381305/15902/17096/15980/20963/19255/20850/59027/22778/54721/19401/74732/225888/94212/20185/22632/54353/19122/69188/20111/12479/67155/80859/14375/74131/224938	132
Peritoneal LM	GO:0045089	positive regulation of innate immune response	55/931	138/5260	4.46379e-10	1.02639e-07	7.50327e-08	56619/14289/73914/97165/12491/14479/12475/637515/21898/170744/56644/66824/14963/24088/16362/15040/54483/12362/246746/384309/228607/59079/434341/18035/23960/56174/12363/268973/234779/217365/20851/22596/216869/17874/21899/14469/66878/11501/102626/68077/17096/15950/20963/20850/231798/80912/69368/83490/57783/71268/217069/80859/14375/224938/54131	55
Peritoneal LM	GO:0016477	cell migration	140/931	494/5260	5.16224e-10	1.08247e-07	7.91325e-08	20343/21825/76905/13078/20201/13003/66725/378425/193385/12182/20202/26903/12986/17101/246707/16409/14289/384783/16414/14360/97165/16172/100317/19252/384009/57264/14191/12257/668218/237860/18795/26921/18613/17916/76088/270152/20660/22330/231532/21898/192176/22241/56644/12505/66824/18222/192119/74048/19229/20656/16952/24088/13618/246177/26406/16403/20868/11689/60406/20345/72007/58217/17698/11487/14268/18810/26397/11749/108101/19264/12331/232227/68813/17886/12768/17938/57778/223697/50931/19164/109333/71175/19877/16408/22682/14694/13367/58231/11920/20195/237542/17246/234779/20848/94176/20851/19303/18826/19211/16452/12767/22352/217835/54608/60595/76763/50754/216869/16195/105722/20683/16412/58194/17874/106512/14870/26401/242687/11501/16402/54712/170822/171207/16337/17096/20963/20850/20354/94246/26413/68606/67263/50918/77582/13728/223255/12215/12333/22346/606496	140
Peritoneal LM	GO:0040011	locomotion	123/931	418/5260	5.29615e-10	1.08247e-07	7.91325e-08	20343/21825/13078/20201/66725/193385/12182/20202/14293/26903/12986/17101/246707/16409/14289/384783/16414/97165/16172/19252/384009/57264/14191/668218/237860/18795/26921/12053/18613/17916/76088/270152/20660/22330/21898/192176/56644/66824/18222/192119/72962/74048/19229/20656/16952/24088/13618/26406/16403/20868/11689/20908/60406/58217/17698/11487/14268/18810/26397/108101/19264/232227/68813/17886/12768/22376/223697/50931/19164/109333/71175/19877/16985/328572/14694/13367/58231/11920/14159/20195/237542/17246/234779/20848/94176/20851/19211/16452/12767/22352/217835/54608/60595/76763/50754/216869/16195/105722/20683/16412/17874/106512/14870/26401/11501/16402/54712/171207/16337/17096/20963/19255/20850/20354/94246/26413/68606/67263/50918/105689/223255/12215/12333	123
Peritoneal LM	GO:0006954	inflammatory response	92/931	286/5260	7.21276e-10	1.39662e-07	1.02098e-07	11687/15439/21825/20201/66725/378425/12182/20202/14293/66222/18173/16409/17969/14289/16414/97165/16172/12491/232801/20700/13058/17948/12053/12475/637515/21898/170744/56644/12505/66824/14963/192119/16952/24088/12608/13618/11689/15040/14268/13040/54483/12362/14284/26397/100182/12768/27052/228607/18035/19164/18129/21938/26416/19200/15162/11920/230787/12363/268973/234779/20848/20851/16452/15937/192195/105722/16412/17874/106512/14870/21899/216850/14469/11501/218699/15275/13046/17096/15980/20963/19255/20850/59027/71966/83490/57783/78757/21937/80859/224938/54131/56312	92
Peritoneal LM	GO:0009617	response to bacterium	77/931	227/5260	1.31516e-09	2.41923e-07	1.76854e-07	15439/110095/76905/20201/56619/20202/18173/17101/246707/17474/17969/14289/13136/73914/17970/97165/56615/12491/14191/11537/17105/17948/12475/17916/20568/21898/12633/66824/14963/67248/24088/12608/13618/58217/15040/14229/12362/14284/26397/228607/59079/434341/18035/50931/18129/21938/26416/23960/19946/15162/56174/12363/268973/234779/20851/19211/16452/22352/672511/17874/14870/21899/14469/102626/26400/17096/20963/78416/20846/19401/57783/26413/54196/21937/80859/231086/54131	77
Peritoneal LM	GO:0050727	regulation of inflammatory response	54/931	138/5260	1.43438e-09	2.5129e-07	1.83702e-07	11687/20201/66725/378425/12182/20202/17969/14289/16172/232801/12053/637515/21898/12505/66824/14963/192119/16952/24088/12608/13618/11689/15040/13040/54483/12362/100182/27052/18035/21938/11920/12363/234779/20848/20851/16452/15937/192195/17874/106512/14870/21899/11501/13046/17096/19255/20850/83490/57783/78757/21937/80859/54131/56312	54
Peritoneal LM	GO:0031349	positive regulation of defense response	66/931	184/5260	1.58112e-09	2.61067e-07	1.90849e-07	20201/66725/56619/20202/246707/14289/73914/97165/16172/12491/232801/14479/12475/637515/21898/170744/56644/66824/14963/24088/12608/16362/15040/13040/54483/12362/246746/384309/228607/59079/434341/18035/23960/56174/12363/268973/234779/217365/20851/22596/216869/17874/106512/21899/14469/66878/11501/102626/68077/17096/15950/20963/20850/231798/80912/69368/83490/57783/71268/21937/217069/80859/14375/224938/54131/56312	66
Peritoneal LM	GO:0002253	activation of immune response	71/931	204/5260	1.69923e-09	2.61067e-07	1.90849e-07	56619/14134/14293/14289/13136/14360/73914/12491/14479/11537/378460/12475/637515/74039/21898/170744/56644/18751/66824/18636/24088/246177/16362/17221/23880/54483/12362/246746/14284/19264/228607/104418/59079/18035/19164/23960/56174/230787/12363/268973/234779/16792/217365/19211/22596/216869/17874/21899/14469/66878/102626/381305/68077/17096/15950/20963/19255/231798/80912/69368/83490/57783/71268/13709/26413/19122/217069/80859/14375/224938/54131	71
Peritoneal LM	GO:0002833	positive regulation of response to biotic stimulus	56/931	146/5260	1.70308e-09	2.61067e-07	1.90849e-07	56619/246707/14289/73914/97165/12491/14479/12475/637515/21898/170744/56644/66824/14963/24088/16362/15040/54483/12362/246746/384309/228607/59079/434341/18035/23960/56174/12363/268973/234779/217365/20851/22596/216869/17874/21899/14469/66878/11501/102626/68077/17096/15950/20963/20850/231798/80912/69368/83490/57783/71268/217069/80859/14375/224938/54131	56
Peritoneal LM	GO:0034097	response to cytokine	105/931	347/5260	2.09675e-09	3.08558e-07	2.25567e-07	11687/20343/66725/378425/193385/18173/12986/26388/73914/16172/20911/24099/19252/232801/14081/20700/286940/17948/18795/12475/14433/76088/21898/110355/66824/19229/16952/18726/24088/12608/215243/16362/71982/20852/11487/14268/54483/12362/246746/14284/384309/19264/17210/12768/22376/228607/59079/434341/18035/50931/16194/26416/15277/23960/16985/56417/77128/13806/21858/12363/16792/20848/20851/16452/12767/22352/51810/20847/22596/60595/16195/59013/21888/17874/15257/14469/102626/76815/26400/381305/16337/17096/15950/15980/20963/19255/20850/71966/20846/54721/19655/74732/26413/21353/13682/22632/22224/21937/217069/70789/13017/606496/327959/80859/54131	105
Peritoneal LM	GO:0002831	regulation of response to biotic stimulus	73/931	214/5260	2.73678e-09	3.87254e-07	2.83096e-07	56619/66222/246707/17969/14289/13136/73914/97165/12493/12491/14479/14191/12475/17916/637515/214158/21898/170744/56644/66824/14963/24088/16362/15040/14190/54483/12362/246746/384309/12768/228607/59079/434341/18035/23960/56417/56174/12363/268973/234779/217365/20851/19211/20847/22596/216869/17874/21899/14469/66878/11501/102626/68077/17096/15950/19043/20963/19255/76952/20850/231798/80912/20846/69368/83490/57783/71268/67526/217069/80859/14375/224938/54131	73
Peritoneal LM	GO:0045321	leukocyte activation	120/931	415/5260	2.90848e-09	3.96307e-07	2.89714e-07	21825/11891/66725/193385/12182/56619/26903/18173/17101/17474/16409/384783/13136/16414/14360/12493/20911/24099/14191/66993/378460/12053/17916/76088/74039/270152/67742/21898/12445/56644/18751/12505/66824/14963/16205/192119/74048/19229/16952/24088/12608/20677/14252/20345/16362/17221/23917/20852/17698/11487/15040/14268/14190/12362/246746/14284/19267/19264/17886/22376/50931/16194/19164/27215/18129/21938/16408/78317/18987/328572/11920/230787/238875/14159/234779/16792/20848/94176/20851/20663/18826/239985/19211/16452/12767/54519/16195/58194/17874/16969/21899/16848/11501/22318/93760/381305/15902/17096/15980/20963/19255/20850/59027/22778/54721/19401/74732/225888/94212/20185/22632/54353/19122/69188/12479/67155/80859/14375/74131/224938	120
Peritoneal LM	GO:0007159	leukocyte cell-cell adhesion	62/931	171/5260	3.10803e-09	4.08373e-07	2.98534e-07	20343/21825/76905/20201/193385/20202/16409/13136/16414/12493/24099/66993/12053/18613/76088/12505/66824/14963/74048/16952/12608/20677/20868/11689/14252/20345/16362/17221/17698/15040/14190/108101/19264/19877/16408/78317/16792/20851/239985/19211/16452/16195/16412/14870/11501/16402/93760/381305/20963/19255/20850/20354/54721/19401/57783/94212/19122/12479/12333/67155/80859/74131	62
Peritoneal LM	GO:0045088	regulation of innate immune response	64/931	179/5260	3.28559e-09	4.16817e-07	3.04707e-07	56619/66222/17969/14289/73914/97165/12491/14479/14191/12475/17916/637515/21898/170744/56644/66824/14963/24088/16362/15040/54483/12362/246746/384309/12768/228607/59079/434341/18035/23960/56417/56174/12363/268973/234779/217365/20851/20847/22596/216869/17874/21899/14469/66878/11501/102626/68077/17096/15950/20963/19255/20850/231798/80912/69368/83490/57783/71268/67526/217069/80859/14375/224938/54131	64
Peritoneal LM	GO:0002758	innate immune response-activating signaling pathway	42/931	98/5260	4.15567e-09	5.04296e-07	3.68657e-07	56619/73914/12491/14479/12475/637515/21898/170744/56644/66824/24088/16362/54483/12362/246746/228607/59079/18035/23960/56174/12363/234779/217365/216869/17874/21899/14469/66878/102626/68077/17096/20963/231798/80912/69368/83490/57783/71268/217069/80859/224938/54131	42
Peritoneal LM	GO:0002764	immune response-regulating signaling pathway	64/931	180/5260	4.2493e-09	5.04296e-07	3.68657e-07	56619/14293/17474/14289/14360/73914/12491/14479/232790/378460/12475/637515/74039/21898/170744/56644/18751/66824/24088/246177/16362/23880/54483/12362/246746/14284/19264/228607/104418/59079/18035/19164/23960/56174/230787/12363/234779/16792/217365/19211/216869/17874/21899/14469/66878/102626/381305/68077/17096/20963/19255/231798/80912/69368/83490/57783/71268/13709/26413/19122/217069/80859/224938/54131	64
Peritoneal LM	GO:0002218	activation of innate immune response	46/931	113/5260	5.57733e-09	6.41219e-07	4.68753e-07	56619/73914/12491/14479/12475/637515/21898/170744/56644/66824/24088/16362/54483/12362/246746/228607/59079/18035/23960/56174/12363/268973/234779/217365/22596/216869/17874/21899/14469/66878/102626/68077/17096/15950/20963/231798/80912/69368/83490/57783/71268/217069/80859/14375/224938/54131	46
Peritoneal LM	GO:0019220	regulation of phosphate metabolic process	134/931	484/5260	6.882e-09	7.67238e-07	5.60877e-07	21825/72269/13003/66725/378425/12182/18173/14289/384783/16414/14360/19735/11804/73914/12491/19252/232801/14191/12257/26399/18613/20660/67742/21898/12445/170744/110355/56644/12505/66824/207565/74302/106504/18793/192119/19229/12581/13618/108116/16403/75547/16362/67974/73205/15259/19651/14268/18810/15258/13627/226849/26397/19264/59090/56193/17886/228607/104418/208228/434341/56398/16194/19164/18129/268752/19877/12334/328572/56417/14694/54401/58231/13806/12453/237542/12421/108099/234779/20848/227292/19303/110157/19211/16452/12767/100986/24056/215653/51810/20847/23994/22596/66989/17931/50754/22248/216869/16195/26408/320129/16332/16412/67603/14682/14870/21899/26401/11501/12495/16402/26400/68077/16337/17096/20963/19255/17872/18193/217039/20354/26403/20238/26413/78757/68606/50918/19122/21937/11538/107029/57321/606496/66861/14375	134
Peritoneal LM	GO:0002221	pattern recognition receptor signaling pathway	41/931	96/5260	7.22265e-09	7.81533e-07	5.71327e-07	56619/73914/12491/14479/12475/637515/21898/170744/56644/66824/24088/16362/54483/12362/246746/228607/59079/18035/23960/56174/12363/234779/217365/216869/17874/21899/14469/66878/102626/68077/17096/231798/80912/69368/83490/57783/71268/217069/80859/224938/54131	41
Peritoneal LM	GO:0051174	regulation of phosphorus metabolic process	134/931	485/5260	7.94793e-09	8.35441e-07	6.10736e-07	21825/72269/13003/66725/378425/12182/18173/14289/384783/16414/14360/19735/11804/73914/12491/19252/232801/14191/12257/26399/18613/20660/67742/21898/12445/170744/110355/56644/12505/66824/207565/74302/106504/18793/192119/19229/12581/13618/108116/16403/75547/16362/67974/73205/15259/19651/14268/18810/15258/13627/226849/26397/19264/59090/56193/17886/228607/104418/208228/434341/56398/16194/19164/18129/268752/19877/12334/328572/56417/14694/54401/58231/13806/12453/237542/12421/108099/234779/20848/227292/19303/110157/19211/16452/12767/100986/24056/215653/51810/20847/23994/22596/66989/17931/50754/22248/216869/16195/26408/320129/16332/16412/67603/14682/14870/21899/26401/11501/12495/16402/26400/68077/16337/17096/20963/19255/17872/18193/217039/20354/26403/20238/26413/78757/68606/50918/19122/21937/11538/107029/57321/606496/66861/14375	134
Peritoneal LM	GO:0042325	regulation of phosphorylation	121/931	427/5260	9.44543e-09	9.65271e-07	7.05645e-07	21825/66725/378425/12182/18173/14289/384783/16414/14360/19735/11804/73914/12491/19252/232801/14191/26399/18613/20660/67742/21898/12445/170744/110355/56644/12505/66824/207565/106504/18793/192119/19229/12581/13618/108116/16403/75547/16362/67974/73205/15259/19651/14268/18810/15258/13627/226849/26397/19264/59090/228607/104418/208228/434341/56398/16194/19164/18129/268752/19877/328572/56417/14694/58231/12453/237542/12421/108099/234779/227292/19303/110157/19211/16452/12767/100986/24056/215653/51810/20847/23994/22596/66989/50754/22248/216869/16195/26408/320129/16332/16412/67603/14682/14870/21899/26401/11501/16402/26400/68077/16337/17096/20963/19255/17872/18193/217039/20354/26403/20238/26413/78757/68606/50918/19122/21937/11538/57321/606496/66861/14375	121
Peritoneal LM	GO:0002757	immune response-activating signaling pathway	62/931	176/5260	1.13111e-08	1.10458e-06	8.07483e-07	56619/14293/14289/14360/73914/12491/14479/378460/12475/637515/74039/21898/170744/56644/18751/66824/24088/246177/16362/23880/54483/12362/246746/14284/19264/228607/104418/59079/18035/19164/23960/56174/230787/12363/234779/16792/217365/19211/216869/17874/21899/14469/66878/102626/381305/68077/17096/20963/19255/231798/80912/69368/83490/57783/71268/13709/26413/19122/217069/80859/224938/54131	62
Peritoneal LM	GO:0070661	leukocyte proliferation	54/931	145/5260	1.14091e-08	1.10458e-06	8.07483e-07	193385/12182/18173/16409/384783/13136/16414/14360/12493/24099/12053/76088/21898/12445/12505/66824/14963/74048/16952/12608/16362/17221/23917/20852/17698/15040/14284/19264/27215/21938/16408/78317/11920/238875/16792/94176/20851/20663/19211/16452/12767/16195/17874/14870/381305/17096/20963/20850/54721/26413/19122/12479/80859/74131	54
Peritoneal LM	GO:0032943	mononuclear cell proliferation	51/931	134/5260	1.26216e-08	1.19063e-06	8.70394e-07	193385/12182/18173/16409/384783/13136/16414/14360/12493/24099/12053/76088/21898/12445/12505/66824/14963/74048/16952/12608/16362/17221/23917/17698/15040/14284/19264/27215/21938/16408/78317/11920/238875/16792/94176/20851/20663/19211/16452/12767/16195/17874/381305/17096/20963/20850/54721/19122/12479/80859/74131	51
Peritoneal LM	GO:0042742	defense response to bacterium	41/931	99/5260	2.12376e-08	1.95333e-06	1.42795e-06	15439/56619/18173/17101/246707/17474/17969/14289/97165/12491/14191/17105/17948/17916/20568/21898/66824/14963/67248/24088/12608/58217/15040/12362/228607/50931/18129/23960/19946/15162/56174/12363/268973/19211/672511/17874/14469/20963/78416/21937/80859	41
Peritoneal LM	GO:0043408	regulation of MAPK cascade	77/931	240/5260	2.22244e-08	1.99424e-06	1.45785e-06	11687/21825/66725/378425/14289/19735/73914/12491/19252/384009/232801/26399/17948/18795/26921/20660/21898/12633/56644/12505/20491/66824/106504/19229/24088/26406/75547/15259/14268/15258/26397/21648/19264/16906/17886/12768/16194/19164/18129/19877/58231/27261/21858/12421/234779/16792/110157/19211/16452/12767/215653/192195/50754/216869/26408/16332/17874/67603/14870/21899/26401/216965/11501/26400/67702/16337/17096/20963/19255/12175/17966/19401/57783/26403/26413/20185/224938	77
Peritoneal LM	GO:0000165	MAPK cascade	81/931	257/5260	2.31224e-08	2.02541e-06	1.48065e-06	11687/21825/66725/378425/14289/19735/73914/12491/19252/384009/232801/26399/17948/18795/26921/20660/21898/12633/56644/12505/20491/66824/106504/19229/24088/26406/75547/269254/15259/14268/15258/26397/21648/19264/16906/17886/12768/16194/19164/18129/19877/26416/58231/27261/21858/12421/234779/16792/110157/19211/16452/12767/215653/192195/50754/216869/26408/16332/17874/67603/14870/21899/26401/216965/11501/26400/67702/16337/17096/20963/19255/12175/17966/19401/57783/26403/26413/20185/65964/54196/224938	81
Peritoneal LM	GO:0046651	lymphocyte proliferation	50/931	133/5260	2.82303e-08	2.41533e-06	1.76569e-06	193385/12182/18173/16409/384783/13136/16414/14360/12493/24099/12053/76088/21898/12445/12505/66824/14963/74048/16952/12608/16362/17221/23917/17698/15040/14284/19264/21938/16408/78317/11920/238875/16792/94176/20851/20663/19211/16452/12767/16195/17874/381305/17096/20963/20850/54721/19122/12479/80859/74131	50
Peritoneal LM	GO:0072359	circulatory system development	97/931	328/5260	3.35045e-08	2.80143e-06	2.04794e-06	21825/76905/18022/13078/13003/26903/246707/16414/19735/66993/11537/13058/16598/18613/231532/192176/12633/110355/18751/192119/19229/20656/16952/20677/26406/11689/21928/75547/20181/83921/11487/14268/18810/15258/14886/14381/17886/12226/17938/16790/16194/19164/18129/21938/71175/19877/26416/15277/22682/328572/14387/58231/18655/11920/213019/17246/12421/20848/19303/19211/12767/51810/17248/50754/216869/672511/20683/16412/67603/14682/216850/242687/74244/11501/16402/93760/16337/15902/225164/20963/17872/217039/20846/19401/236511/26413/20817/22632/11518/21937/17126/12215/22346/606496/22344/67155/225876	97
Peritoneal LM	GO:0042098	T cell proliferation	40/931	97/5260	3.65507e-08	2.98822e-06	2.18449e-06	193385/18173/16409/13136/16414/14360/12493/24099/12053/76088/12445/12505/66824/14963/74048/16952/12608/16362/17221/17698/15040/19264/21938/16408/78317/16792/94176/20851/20663/19211/16452/12767/16195/381305/20963/20850/54721/19122/12479/74131	40
Peritoneal LM	GO:0006897	endocytosis	86/931	282/5260	4.62058e-08	3.65165e-06	2.66948e-06	11687/21825/11891/66725/26903/18173/17101/16409/14289/16414/17970/100317/12491/11889/14191/668218/18613/12475/20660/21898/110355/22241/56644/12505/66824/18636/13660/18222/16952/24088/246177/171504/71982/73205/214585/246746/106572/20661/19264/227333/12331/232227/17886/68423/19877/16408/19200/11890/15162/14694/13367/234779/94176/19211/11744/217835/66205/60595/22248/216869/320129/16332/105722/104215/16412/58194/17874/242687/74244/22318/102626/170822/16337/269774/225164/20963/19063/19401/216344/338355/99237/26413/544817/11518/20403/66914	86
Peritoneal LM	GO:1902533	positive regulation of intracellular signal transduction	104/931	361/5260	4.66506e-08	3.65165e-06	2.66948e-06	11687/21825/20201/66725/378425/20202/17474/14289/384783/14360/22035/12491/20198/384009/232801/14191/26399/17948/18795/26921/14433/214158/21898/12633/56644/18751/12505/66824/19229/24088/26406/67991/75547/23900/14268/15258/66096/12362/26397/384309/21648/19264/16906/17210/17886/12768/16194/19164/18129/19877/16408/328572/14694/70661/11920/27261/21858/225131/237542/12421/71704/234779/16792/94176/20663/110157/19211/16452/12767/215653/60595/50754/216869/26408/56392/16412/17874/21899/26401/211673/216965/11501/26400/381305/16337/17096/12914/20963/19255/12175/20354/83490/19401/26403/236511/22258/78757/65964/93679/217069/57321/224938/54131/56312	104
Peritoneal LM	GO:0010648	negative regulation of cell communication	129/931	475/5260	4.92667e-08	3.77609e-06	2.76045e-06	21825/66725/378425/193385/238384/14360/19735/73914/621976/97165/19252/14479/12257/17948/26921/12053/20660/231532/21898/75767/12633/110355/18751/12505/66824/18222/106504/18793/19229/20656/64214/12581/16403/26385/60406/16362/17221/15259/54483/15258/246746/26397/22070/19267/21648/19264/227333/59090/56193/17210/104418/59079/434341/18035/224826/56398/19164/216080/26416/23960/56417/14694/77128/54401/58231/11920/13806/21858/26558/17428/17246/12421/16792/217365/110157/19211/17169/215653/20847/18747/15937/192195/17248/216869/16195/21888/672511/94093/320129/16332/215705/16412/16969/67603/20340/14870/21899/66878/16848/12211/69470/67702/68077/17096/67345/19043/19255/217039/11911/20846/83490/94246/57783/20238/13709/21353/20185/50918/22224/65964/19122/11538/20111/12333/22346/606496/252870/66799/58250	129
Peritoneal LM	GO:0071345	cellular response to cytokine stimulus	90/931	300/5260	5.2223e-08	3.92099e-06	2.86637e-06	11687/66725/378425/193385/12986/26388/73914/16172/20911/24099/19252/232801/14081/286940/17948/18795/14433/76088/21898/110355/66824/19229/18726/24088/12608/215243/16362/71982/20852/14268/12362/246746/384309/19264/12768/22376/228607/59079/434341/18035/50931/16194/26416/15277/23960/16985/56417/77128/13806/12363/16792/20848/20851/16452/12767/22352/51810/20847/22596/60595/16195/59013/21888/17874/15257/14469/26400/381305/17096/15950/15980/20963/19255/20850/71966/20846/54721/19655/74732/26413/21353/13682/22632/22224/21937/217069/13017/606496/80859/54131	90
Peritoneal LM	GO:0009968	negative regulation of signal transduction	123/931	448/5260	5.38912e-08	3.96532e-06	2.89878e-06	21825/66725/378425/193385/238384/14360/19735/73914/621976/97165/19252/14479/17948/12053/20660/231532/21898/12633/110355/18751/12505/66824/18222/106504/18793/20656/64214/12581/16403/26385/60406/16362/17221/15259/54483/15258/246746/26397/22070/19267/21648/19264/227333/56193/17210/104418/59079/434341/18035/224826/56398/19164/216080/26416/23960/56417/14694/77128/54401/58231/11920/13806/21858/26558/17428/17246/12421/16792/217365/110157/19211/17169/215653/20847/18747/15937/192195/17248/216869/16195/21888/672511/94093/320129/16332/215705/16412/16969/67603/20340/14870/21899/66878/16848/12211/69470/67702/68077/17096/67345/19043/19255/217039/11911/20846/83490/94246/57783/20238/13709/21353/20185/50918/22224/65964/19122/20111/12333/22346/606496/252870/66799/58250	123
Peritoneal LM	GO:0023057	negative regulation of signaling	129/931	476/5260	5.64493e-08	4.0721e-06	2.97684e-06	21825/66725/378425/193385/238384/14360/19735/73914/621976/97165/19252/14479/12257/17948/26921/12053/20660/231532/21898/75767/12633/110355/18751/12505/66824/18222/106504/18793/19229/20656/64214/12581/16403/26385/60406/16362/17221/15259/54483/15258/246746/26397/22070/19267/21648/19264/227333/59090/56193/17210/104418/59079/434341/18035/224826/56398/19164/216080/26416/23960/56417/14694/77128/54401/58231/11920/13806/21858/26558/17428/17246/12421/16792/217365/110157/19211/17169/215653/20847/18747/15937/192195/17248/216869/16195/21888/672511/94093/320129/16332/215705/16412/16969/67603/20340/14870/21899/66878/16848/12211/69470/67702/68077/17096/67345/19043/19255/217039/11911/20846/83490/94246/57783/20238/13709/21353/20185/50918/22224/65964/19122/11538/20111/12333/22346/606496/252870/66799/58250	129
Peritoneal LM	GO:0043068	positive regulation of programmed cell death	83/931	271/5260	6.53167e-08	4.61444e-06	3.37331e-06	21825/13078/20201/66725/20202/246707/17970/22035/19252/16004/12257/26399/12053/21898/12633/110355/56644/12505/66824/20656/16952/20677/16403/56338/67991/76055/16362/20181/58217/11487/13040/12362/11783/20661/19264/17210/12226/98267/13557/19164/18129/21938/12334/328572/14694/58231/11920/268973/83486/16792/19211/16452/12177/215653/50754/216869/26408/105722/16412/17977/67603/21899/26401/14469/74244/11501/26400/17096/20963/19255/17872/11911/26403/20817/65964/19122/21937/226641/12333/606496/252870/56312/21841	83
Peritoneal LM	GO:0002252	immune effector process	79/931	254/5260	6.6476e-08	4.61444e-06	3.37331e-06	11891/56619/14134/26903/18173/12986/17101/17474/16409/17969/13136/16414/73914/12493/20911/12491/14191/11537/378460/12053/17916/21898/56644/66824/14963/18636/74048/19229/16952/24088/12608/246177/16362/17221/20852/58217/15040/14190/18810/12362/14284/19264/22376/228607/50931/16194/19164/18129/21938/16408/18987/238875/12363/14159/234779/16792/20848/94176/20851/18826/19211/54519/216869/17874/16848/22318/15275/381305/17096/20963/20850/19401/74732/225888/217370/69188/12479/80859/74131	79
Peritoneal LM	GO:0001932	regulation of protein phosphorylation	109/931	386/5260	6.9374e-08	4.72642e-06	3.45518e-06	21825/66725/378425/12182/18173/14289/16414/14360/19735/11804/73914/12491/19252/232801/14191/26399/18613/20660/67742/21898/12445/170744/110355/56644/12505/66824/207565/106504/18793/192119/19229/12581/13618/108116/75547/16362/67974/73205/15259/14268/18810/15258/26397/19264/228607/208228/56398/16194/19164/18129/268752/328572/56417/14694/58231/12453/237542/12421/108099/234779/227292/19303/110157/19211/16452/12767/100986/24056/215653/20847/23994/22596/50754/22248/216869/16195/26408/320129/16332/16412/67603/14682/14870/21899/26401/11501/16402/26400/68077/16337/17096/20963/19255/17872/18193/217039/20354/26403/26413/78757/68606/50918/19122/21937/11538/57321/606496/66861/14375	109
Peritoneal LM	GO:0098657	import into cell	95/931	325/5260	8.79426e-08	5.88256e-06	4.30035e-06	11687/21825/11891/66725/26903/18173/17101/16409/14289/238384/384783/16414/14360/19735/17970/100317/12491/14081/11889/14191/668218/18613/12475/20660/21898/110355/22241/56644/12505/66824/18636/13660/18222/16952/24088/246177/171504/71982/73205/214585/246746/106572/20661/19264/227333/12331/232227/17886/19164/68423/19877/16408/19200/67760/11890/107723/15162/14694/13367/234779/94176/19211/11744/217835/66205/60595/22248/216869/320129/16332/105722/104215/16412/58194/17874/242687/74244/22318/102626/170822/16337/269774/225164/20963/19063/19401/216344/338355/99237/26413/544817/11518/19122/20403/66914	95
Peritoneal LM	GO:0071706	tumor necrosis factor superfamily cytokine production	37/931	89/5260	9.28878e-08	6.1024e-06	4.46106e-06	21825/66725/73914/12491/232801/12257/13058/12475/21898/56644/66824/14963/192119/74048/24088/15040/19264/228607/50931/19164/27215/26416/23960/234779/20848/19211/16452/216869/17874/14870/21899/11501/20963/19401/71268/21937/74131	37
Peritoneal LM	GO:0046649	lymphocyte activation	100/931	348/5260	1.00045e-07	6.40915e-06	4.6853e-06	11891/193385/12182/56619/18173/17101/17474/16409/384783/13136/16414/14360/12493/24099/14191/66993/12053/76088/74039/270152/67742/21898/12445/56644/18751/12505/66824/14963/16205/192119/74048/19229/16952/12608/20677/14252/16362/17221/23917/20852/17698/15040/14190/14284/19264/17886/22376/50931/16194/19164/27215/18129/21938/16408/78317/18987/328572/11920/230787/238875/234779/16792/20848/94176/20851/20663/18826/239985/19211/16452/12767/54519/16195/58194/17874/16969/16848/11501/93760/381305/15902/17096/20963/19255/20850/22778/54721/19401/74732/225888/94212/20185/22632/54353/19122/12479/67155/80859/14375/74131	100
Peritoneal LM	GO:2000026	regulation of multicellular organismal development	130/931	485/5260	1.01041e-07	6.40915e-06	4.6853e-06	21825/76905/18022/13078/13003/12986/246707/76566/16409/16414/19073/19735/18729/97165/216984/57264/66993/12257/13058/18795/16598/12053/74039/20660/22330/50794/74442/22241/18751/12505/57816/18222/192119/72962/74048/19229/16952/18726/24088/12608/18080/20677/11689/16362/17221/20181/11487/14268/14190/15258/14886/13047/21648/19264/14381/12768/320191/12226/26364/18035/19164/18129/21938/71175/19877/26416/15277/328572/18655/14159/20848/227292/20851/20663/19303/239985/19211/12767/22352/215653/22596/50754/16195/105722/20683/16412/16969/67603/20340/67891/74244/11501/16402/54712/93760/171207/381305/16337/15902/17096/20963/19255/20850/17872/22778/11911/20846/17966/14281/20354/19401/216344/20238/236511/26413/22632/11518/21937/17158/11538/56381/12479/22346/606496/22344/67155/80859/14375/74131/56312	130
Peritoneal LM	GO:0048646	anatomical structure formation involved in morphogenesis	96/931	331/5260	1.13502e-07	7.07749e-06	5.17389e-06	21825/76905/18022/13078/193385/26903/246707/238384/16414/100317/12491/24099/19252/235627/66993/13058/67269/16598/12053/18613/15463/231532/192176/12633/22241/18751/12505/13660/192119/19229/16952/24088/26406/11689/21928/75547/20181/83921/14268/18810/15258/14886/12362/11783/68813/17886/12226/16790/19164/18129/19877/26416/15277/12334/328572/22323/58231/18655/11920/20848/94176/19303/19211/12767/109711/18141/18747/50754/672511/20683/16412/15257/216850/242687/16848/11501/16402/93760/381305/225164/20963/17872/20846/19401/236511/26413/20817/14248/11518/21937/17126/77582/12215/22346/22344/225876	96
Peritoneal LM	GO:0051094	positive regulation of developmental process	125/931	464/5260	1.35905e-07	8.33325e-06	6.09189e-06	21825/76905/13078/13003/193385/246707/16409/16414/97165/12491/24099/216984/384009/57264/66993/12257/13058/18795/12053/20660/192176/56644/18751/12609/57816/13660/18222/192119/74048/19229/20656/16952/24088/12608/18080/20677/11689/60406/16362/17221/20181/72007/20852/14268/15258/13047/50770/19264/12768/12226/17938/26364/19164/18129/268752/21938/71175/26416/15277/12334/328572/58231/21858/14159/17246/20848/20851/19303/239985/19211/16452/12767/22352/51810/56469/22596/216869/16195/26408/56392/105722/20683/16412/17977/67891/11501/16402/54712/93760/16337/15902/13046/17096/12914/17978/20963/20850/12175/22778/11911/20846/14281/20354/94246/19401/216344/20238/225888/26413/11518/21937/17126/17158/56430/13831/11538/56381/223255/20403/12479/22344/67155/80859/14375/74131	125
Peritoneal LM	GO:0032640	tumor necrosis factor production	36/931	88/5260	2.25559e-07	1.36038e-05	9.94483e-06	21825/66725/73914/12491/232801/12257/13058/12475/21898/56644/66824/14963/192119/74048/24088/15040/19264/228607/50931/19164/27215/26416/23960/234779/20848/19211/16452/216869/17874/14870/21899/20963/19401/71268/21937/74131	36
Peritoneal LM	GO:0032615	interleukin-12 production	18/931	30/5260	2.5332e-07	1.50317e-05	1.09887e-05	21825/73914/12491/232801/18795/21898/170744/56644/24088/16362/54483/14381/26416/234779/16792/216869/21899/20963	18
Peritoneal LM	GO:0018108	peptidyl-tyrosine phosphorylation	41/931	107/5260	2.80039e-07	1.63284e-05	1.19366e-05	12182/16414/14360/11804/12491/232801/14191/18613/67742/21898/56644/12505/19229/16362/19264/16194/19164/15162/14159/234779/19303/16452/24056/50754/22248/216869/16195/16412/16402/15275/16337/17096/20963/19255/20850/217039/20354/78757/19122/21937/11538	41
Peritoneal LM	GO:1901652	response to peptide	62/931	190/5260	2.84049e-07	1.63284e-05	1.19366e-05	14289/238384/384783/14360/12491/57264/20700/11610/18795/20660/21898/12445/110355/18751/16952/13618/13688/16362/320528/20852/14284/106572/20661/19267/20402/59079/18035/19164/19877/26416/56174/237542/17246/20848/20851/20663/19303/110157/19211/16452/22352/102193/20847/18747/16332/104215/20683/17977/21899/22318/16337/17978/19255/20850/20846/54721/26413/97212/19122/77781/12333/606496	62
Peritoneal LM	GO:0050865	regulation of cell activation	83/931	280/5260	3.18008e-07	1.79993e-05	1.31581e-05	21825/66725/193385/12182/17101/246707/17474/16409/384783/13136/16414/12493/20911/24099/232801/14191/66993/378460/12053/76088/74039/67742/21898/192176/56644/12505/66824/14963/192119/74048/16952/12608/20677/14252/16362/17221/20852/15040/14268/14190/246746/19267/19264/56193/50931/16194/21938/16408/78317/11920/230787/14159/16792/20851/20663/239985/19211/16452/16195/58194/17874/14682/21899/11501/93760/381305/15902/17096/20963/19255/20850/54721/19401/225888/94212/19122/20111/12479/67155/80859/14375/74131/224938	83
Peritoneal LM	GO:0018212	peptidyl-tyrosine modification	41/931	108/5260	3.76141e-07	2.04566e-05	1.49545e-05	12182/16414/14360/11804/12491/232801/14191/18613/67742/21898/56644/12505/19229/16362/19264/16194/19164/15162/14159/234779/19303/16452/24056/50754/22248/216869/16195/16412/16402/15275/16337/17096/20963/19255/20850/217039/20354/78757/19122/21937/11538	41
Peritoneal LM	GO:0062207	regulation of pattern recognition receptor signaling pathway	26/931	55/5260	3.83069e-07	2.04566e-05	1.49545e-05	73914/12491/14479/12475/21898/16362/54483/246746/228607/59079/56174/12363/234779/217365/216869/17874/21899/14469/66878/68077/17096/231798/80912/69368/83490/224938	26
Peritoneal LM	GO:1903555	regulation of tumor necrosis factor superfamily cytokine production	35/931	86/5260	3.86409e-07	2.04566e-05	1.49545e-05	21825/66725/73914/12491/232801/12257/13058/12475/21898/56644/66824/14963/192119/74048/24088/15040/19264/228607/50931/19164/23960/234779/20848/19211/16452/216869/17874/14870/21899/11501/20963/19401/71268/21937/74131	35
Peritoneal LM	GO:0040012	regulation of locomotion	102/931	366/5260	3.88527e-07	2.04566e-05	1.49545e-05	20343/21825/13078/66725/193385/12182/26903/246707/14289/384783/19252/384009/57264/14191/237860/18795/26921/12053/18613/17916/76088/20660/22330/21898/192176/56644/66824/18222/192119/74048/19229/20656/16952/24088/26406/16403/20868/20908/60406/58217/17698/11487/14268/26397/108101/19264/232227/68813/17886/12768/22376/223697/50931/109333/71175/19877/14694/13367/58231/11920/14159/20195/237542/17246/234779/20848/20851/19211/16452/12767/22352/217835/54608/60595/76763/50754/16195/105722/20683/16412/17874/106512/14870/26401/11501/16402/54712/171207/16337/17096/19255/20850/20354/94246/26413/68606/67263/50918/105689/223255/12215/12333	102
Peritoneal LM	GO:0007186	G protein-coupled receptor signaling pathway	48/931	135/5260	3.89226e-07	2.04566e-05	1.49545e-05	14293/14289/238384/19735/16004/11610/18795/20660/16995/192176/110355/18751/15466/19229/16952/64214/13618/13611/26385/75547/20661/21648/227333/56193/17886/12768/26364/104418/19877/16801/54401/18796/26558/544963/16452/12767/102193/18747/216869/320129/74191/16412/14682/12495/170822/16337/20963/606496	48
Peritoneal LM	GO:0042110	T cell activation	72/931	235/5260	5.03898e-07	2.57915e-05	1.88545e-05	11891/193385/56619/18173/17474/16409/13136/16414/14360/12493/24099/66993/12053/76088/270152/12445/12505/66824/14963/16205/192119/74048/16952/12608/20677/14252/16362/17221/20852/17698/15040/14190/14284/19264/17886/22376/16194/19164/27215/21938/16408/78317/16792/20848/94176/20851/20663/18826/239985/19211/16452/12767/54519/16195/16848/11501/93760/381305/20963/19255/20850/22778/54721/19401/74732/94212/20185/19122/12479/67155/80859/74131	72
Peritoneal LM	GO:0043410	positive regulation of MAPK cascade	55/931	164/5260	5.04754e-07	2.57915e-05	1.88545e-05	11687/21825/66725/14289/12491/384009/232801/26399/17948/18795/26921/21898/12633/56644/12505/66824/19229/24088/26406/75547/15258/26397/19264/16906/17886/12768/16194/19164/18129/19877/27261/21858/12421/234779/16792/110157/19211/16452/12767/215653/50754/216869/26408/17874/21899/26401/216965/11501/26400/16337/20963/12175/19401/26403/224938	55
Peritoneal LM	GO:0045785	positive regulation of cell adhesion	62/931	193/5260	5.29356e-07	2.6415e-05	1.93102e-05	11687/21825/26903/246707/13136/16414/12491/24099/66993/26921/12053/76088/192176/12505/66824/14963/18793/192119/74048/19229/16952/20677/16403/11689/20908/14252/16362/17221/58217/15040/14268/19264/68813/17886/16194/19877/16408/78317/58231/11920/110253/20851/239985/16452/54519/16195/16412/11501/16402/93760/20963/20850/54721/19401/22288/68606/50918/12479/12333/67155/80859/74131	62
Peritoneal LM	GO:0030335	positive regulation of cell migration	67/931	214/5260	5.31315e-07	2.6415e-05	1.93102e-05	20343/21825/13078/193385/26903/14289/384783/384009/57264/14191/237860/26921/18613/17916/76088/21898/192176/56644/66824/18222/192119/74048/19229/20656/16952/24088/26406/16403/58217/11487/14268/26397/108101/19264/232227/68813/12768/223697/71175/14694/13367/58231/11920/20195/17246/234779/20848/20851/16452/12767/60595/76763/16195/105722/20683/16412/106512/11501/16402/16337/17096/20850/20354/26413/68606/50918/12215	67
Peritoneal LM	GO:0040017	positive regulation of locomotion	69/931	224/5260	7.05182e-07	3.45915e-05	2.52876e-05	20343/21825/13078/193385/26903/14289/384783/384009/57264/14191/237860/26921/12053/18613/17916/76088/21898/192176/56644/66824/18222/192119/74048/19229/20656/16952/24088/26406/16403/20908/58217/11487/14268/26397/108101/19264/232227/68813/12768/223697/71175/14694/13367/58231/11920/20195/17246/234779/20848/20851/16452/12767/60595/76763/16195/105722/20683/16412/106512/11501/16402/16337/17096/20850/20354/26413/68606/50918/12215	69
Peritoneal LM	GO:0042060	wound healing	44/931	122/5260	7.59929e-07	3.67866e-05	2.68922e-05	14067/11687/21825/76905/11891/20202/26903/18173/17101/246707/12491/235627/18613/270152/231532/21898/192176/12633/56644/12505/18793/16952/11689/14268/18810/11749/108101/56193/17886/17938/16194/18129/19211/16452/12767/105722/16412/14682/26401/211673/12495/17096/20963/67064	44
Peritoneal LM	GO:0007249	canonical NF-kappaB signal transduction	39/931	103/5260	7.84519e-07	3.74837e-05	2.74019e-05	378425/17474/14360/22035/12491/20198/14433/214158/21898/170744/56644/18751/66824/24088/13618/75547/16362/12362/18035/27215/19877/234779/215653/192195/216869/17874/14870/21899/66878/19043/71966/20846/57783/21353/22224/93679/217069/57321/54131	39
Peritoneal LM	GO:0050900	leukocyte migration	51/931	150/5260	8.24706e-07	3.88986e-05	2.84362e-05	20343/21825/20201/378425/193385/12182/20202/26903/12986/17101/16409/14289/16414/16172/19252/18795/18613/17916/76088/270152/66824/19229/16952/24088/13618/246177/16403/20868/11689/20345/58217/17698/11487/18810/12768/50931/19877/16408/20851/217835/76763/105722/16412/17874/106512/11501/17096/20963/26413/12215/12333	51
Peritoneal LM	GO:0032655	regulation of interleukin-12 production	17/931	29/5260	8.77163e-07	4.04887e-05	2.95986e-05	21825/73914/12491/232801/18795/21898/170744/56644/24088/16362/54483/26416/234779/16792/216869/21899/20963	17
Peritoneal LM	GO:0006909	phagocytosis	41/931	111/5260	8.81879e-07	4.04887e-05	2.95986e-05	11687/21825/11891/26903/18173/17101/16409/14289/16414/17970/12491/14191/668218/18613/21898/56644/66824/18636/16952/24088/246177/214585/246746/106572/19264/17886/16408/15162/14694/234779/94176/19211/11744/66205/105722/16412/17874/74244/20963/19401/99237	41
Peritoneal LM	GO:2000147	positive regulation of cell motility	68/931	221/5260	8.91433e-07	4.04887e-05	2.95986e-05	20343/21825/13078/193385/26903/14289/384783/384009/57264/14191/237860/26921/12053/18613/17916/76088/21898/192176/56644/66824/18222/192119/74048/19229/20656/16952/24088/26406/16403/58217/11487/14268/26397/108101/19264/232227/68813/12768/223697/71175/14694/13367/58231/11920/20195/17246/234779/20848/20851/16452/12767/60595/76763/16195/105722/20683/16412/106512/11501/16402/16337/17096/20850/20354/26413/68606/50918/12215	68
Peritoneal LM	GO:0032680	regulation of tumor necrosis factor production	34/931	85/5260	9.18074e-07	4.11902e-05	3.01114e-05	21825/66725/73914/12491/232801/12257/13058/12475/21898/56644/66824/14963/192119/74048/24088/15040/19264/228607/50931/19164/23960/234779/20848/19211/16452/216869/17874/14870/21899/20963/19401/71268/21937/74131	34
Peritoneal LM	GO:0009887	animal organ morphogenesis	67/931	217/5260	9.36462e-07	4.1509e-05	3.03445e-05	21825/230316/66725/193385/76566/238384/14191/66993/67269/192176/12633/12505/18222/192119/72962/12608/20677/16403/71982/20181/20852/17698/15258/14284/11749/17938/19164/18129/71175/26416/214133/22682/328572/14387/70661/17246/20848/110253/19211/12767/192195/17248/16332/20683/20340/15257/77087/26433/93760/16337/15902/225164/20850/22778/11911/19401/26413/22632/17126/17158/20111/12333/22346/606496/66049/58250/225876	67
Peritoneal LM	GO:0033993	response to lipid	76/931	256/5260	9.6587e-07	4.23028e-05	3.09248e-05	20201/104158/20202/18173/13136/73914/17970/97165/56615/12491/16004/18795/12475/20568/21898/12633/66824/57816/19229/16952/24088/12608/12581/13618/67040/75547/20181/269254/17698/12362/21372/14284/26397/59079/18035/21938/26416/328572/77128/11920/12363/14159/234779/20848/20851/16452/22352/102193/51810/54608/17977/17874/16969/14870/14469/102626/26400/66586/110593/93760/17096/17978/20963/20846/19401/57783/26413/20185/11518/54196/17126/606496/80859/231086/70790/54131	76
Peritoneal LM	GO:0043065	positive regulation of apoptotic process	77/931	261/5260	1.07337e-06	4.63953e-05	3.39165e-05	21825/13078/20201/20202/246707/17970/22035/19252/16004/12257/26399/12053/21898/12633/110355/12505/66824/20656/16952/20677/16403/56338/67991/76055/16362/20181/58217/11487/13040/12362/11783/20661/19264/17210/12226/98267/13557/19164/18129/21938/12334/14694/58231/11920/268973/83486/19211/16452/12177/215653/50754/216869/26408/105722/16412/17977/67603/21899/26401/74244/11501/26400/17096/19255/17872/11911/26403/20817/65964/19122/21937/226641/12333/606496/252870/56312/21841	77
Peritoneal LM	GO:2000145	regulation of cell motility	98/931	355/5260	1.08453e-06	4.63953e-05	3.39165e-05	20343/21825/13078/193385/12182/26903/246707/14289/384783/19252/384009/57264/14191/237860/18795/26921/12053/18613/17916/76088/20660/22330/21898/192176/56644/66824/18222/192119/74048/19229/20656/16952/24088/26406/16403/20868/60406/58217/17698/11487/14268/26397/108101/19264/232227/68813/17886/12768/22376/223697/50931/109333/71175/19877/14694/13367/58231/11920/14159/20195/237542/17246/234779/20848/20851/19211/16452/12767/22352/217835/54608/60595/76763/50754/16195/105722/20683/16412/17874/106512/14870/26401/11501/16402/54712/171207/16337/17096/20850/20354/94246/26413/68606/67263/50918/223255/12215/12333	98
Peritoneal LM	GO:0046777	protein autophosphorylation	36/931	93/5260	1.12595e-06	4.76135e-05	3.48071e-05	66725/378425/14360/73914/14191/22241/207565/19229/26406/20868/19264/98267/56398/26416/15162/58231/11920/14159/16452/17169/215653/18747/233789/26401/216965/102626/15275/16337/17096/20963/26403/65964/17347/13728/12995/223255	36
Peritoneal LM	GO:1901701	cellular response to oxygen-containing compound	118/931	449/5260	1.31007e-06	5.47697e-05	4.00385e-05	11687/21825/13078/66725/104158/14289/384783/13136/14360/73914/56615/12491/16509/11610/18795/26921/26358/212032/12475/20660/21898/192176/12633/110355/18751/66824/57816/19229/20656/16952/24088/12608/20677/13688/16362/20181/269254/20852/19395/17698/18810/66096/12362/192185/26397/106572/19267/16906/17886/20402/18035/224826/19164/21938/19877/26416/67760/12334/328572/107723/14694/11920/11669/14159/237542/17246/234779/20848/20851/20663/19303/110157/19211/16452/100986/22352/102193/51810/18747/68031/26408/16332/104215/20683/17977/17874/14682/14870/21899/216850/14469/74244/22318/26400/16337/15902/54683/17096/17978/19255/11991/20850/20846/14281/54721/19401/57783/26413/11518/54196/19122/64602/246196/12333/606496/80859/231086/54131	118
Peritoneal LM	GO:1903557	positive regulation of tumor necrosis factor superfamily cytokine production	26/931	58/5260	1.38385e-06	5.72045e-05	4.18184e-05	21825/66725/12491/232801/13058/12475/21898/56644/66824/14963/24088/15040/19264/228607/19164/23960/234779/20848/19211/16452/17874/11501/20963/71268/21937/74131	26
Peritoneal LM	GO:0030334	regulation of cell migration	94/931	339/5260	1.48102e-06	6.05408e-05	4.42574e-05	20343/21825/13078/193385/12182/26903/246707/14289/384783/19252/384009/57264/14191/237860/18795/26921/18613/17916/76088/20660/22330/21898/192176/56644/66824/18222/192119/74048/19229/20656/16952/24088/26406/16403/20868/60406/58217/17698/11487/14268/26397/108101/19264/232227/68813/17886/12768/223697/50931/71175/19877/14694/13367/58231/11920/20195/237542/17246/234779/20848/20851/19211/16452/12767/22352/217835/54608/60595/76763/50754/16195/105722/20683/16412/17874/106512/14870/26401/11501/16402/54712/171207/16337/17096/20850/20354/94246/26413/68606/67263/50918/223255/12215/12333	94
Peritoneal LM	GO:1901698	response to nitrogen compound	104/931	385/5260	1.52245e-06	6.15506e-05	4.49955e-05	20343/21825/66725/104158/14289/238384/384783/16414/14360/73914/56615/12491/57264/20700/12257/16509/11610/18795/20660/21898/192176/12445/12633/110355/18751/16952/24088/12608/13618/13688/16362/320528/20852/66096/12362/14284/66967/106572/20661/19267/16906/20402/228607/59079/18035/224826/19164/19877/26416/12334/328572/56174/13367/237542/17246/234779/217365/20848/20851/20663/19303/110157/19211/16452/12767/100986/22352/102193/20847/18747/26408/68292/16332/104215/20683/16412/17977/17874/14682/21899/66878/22318/66586/16337/12914/17978/20963/19255/11991/20850/20846/54721/26413/97212/20338/19122/217069/77781/70789/12333/606496/66861/80859/54131	104
Peritoneal LM	GO:0030522	intracellular receptor signaling pathway	44/931	125/5260	1.63719e-06	6.54698e-05	4.78607e-05	11687/12491/14479/16598/637515/21898/170744/66824/67040/16362/20181/54483/228607/59079/18035/23960/328572/56174/12363/234779/217365/20848/16452/102193/60595/17977/17874/16969/21899/14469/66878/93760/68077/17978/80912/69368/83490/19401/26413/20185/217069/13017/70790/54131	44
Peritoneal LM	GO:0032635	interleukin-6 production	31/931	76/5260	1.69169e-06	6.69217e-05	4.8922e-05	96875/378425/73914/16172/12491/232801/16598/21898/170744/110355/56644/66824/24088/12608/228607/50931/16194/27215/18987/12334/234779/16792/20848/19211/192195/216869/17874/21899/20963/21937/12215	31
Peritoneal LM	GO:0002224	toll-like receptor signaling pathway	18/931	33/5260	1.77439e-06	6.94466e-05	5.07678e-05	73914/12491/21898/170744/24088/16362/246746/234779/216869/17874/21899/102626/231798/83490/57783/71268/80859/54131	18
Peritoneal LM	GO:0010628	positive regulation of gene expression	120/931	461/5260	1.79508e-06	6.95169e-05	5.08192e-05	21825/11891/13078/66725/56619/18173/238384/13136/73914/97165/16172/12493/12491/232801/14191/13058/18795/12475/637515/14433/74039/20660/21898/170744/110355/56644/12505/66824/14963/57816/192119/74048/19229/16952/24088/12608/20677/215243/16362/17221/20181/269254/20852/17698/15040/14268/54483/12362/384309/19264/17886/228607/50931/16194/19164/19877/78317/26416/18987/67760/23960/328572/56417/13629/11920/13806/12363/268973/17246/234779/16792/20848/20851/19211/16452/22352/51810/16341/216869/20683/17874/106512/21899/11758/66878/11501/15275/15902/13046/12914/20963/11991/20850/17872/12785/22778/11911/20846/54721/19655/19401/236511/71268/225888/26413/209011/20817/21353/68606/22632/21937/17126/75420/12215/12479/606496/74131/70790/54131/225876	120
Peritoneal LM	GO:0002274	myeloid leukocyte activation	39/931	106/5260	1.82858e-06	7.00763e-05	5.12282e-05	21825/66725/26903/18173/17474/16409/16414/12493/20911/14191/378460/17916/21898/66824/16952/24088/11487/14268/12362/246746/19267/19164/18129/11920/14159/234779/94176/16452/17874/21899/22318/17096/15980/20963/59027/74732/69188/12479/224938	39
Peritoneal LM	GO:0051090	regulation of DNA-binding transcription factor activity	52/931	158/5260	1.98545e-06	7.53039e-05	5.50497e-05	13078/66725/378425/16414/73914/12491/74039/214158/21898/192176/12633/56644/18751/66824/24088/108116/16978/14252/15258/228607/59079/434341/18035/56398/328572/15162/268973/214899/234779/20848/19211/16452/21335/216869/17874/16969/21899/11501/15902/12914/20963/66200/71268/66894/26413/93679/19122/217069/57321/233490/252870/56312	52
Peritoneal LM	GO:0032479	regulation of type I interferon production	26/931	59/5260	2.06438e-06	7.67301e-05	5.60923e-05	97165/12475/14433/214158/21898/170744/66824/24088/215243/16362/384309/228607/23960/234779/217365/17874/66878/12914/19043/20963/20846/21353/67526/22632/327959/54131	26
Peritoneal LM	GO:0006935	chemotaxis	48/931	142/5260	2.10648e-06	7.67301e-05	5.60923e-05	20343/21825/20201/193385/12182/20202/14293/26903/12986/17101/16409/14289/16414/97165/16172/19252/668218/270152/72962/19229/16952/13618/11689/20908/58217/11487/14268/18810/12768/16985/14159/94176/12767/217835/76763/216869/105722/106512/14870/11501/17096/20963/19255/20354/26413/68606/105689/12215	48
Peritoneal LM	GO:0019221	cytokine-mediated signaling pathway	48/931	142/5260	2.10648e-06	7.67301e-05	5.60923e-05	12986/73914/16172/24099/232801/14081/17948/18795/66824/19229/18726/16362/20852/12362/246746/384309/19264/12768/228607/434341/18035/50931/16194/23960/56417/77128/12363/16792/20848/20851/16452/12767/20847/60595/16195/17874/15257/17096/15980/20963/19255/20850/71966/20846/54721/21937/80859/54131	48
Peritoneal LM	GO:0042330	taxis	48/931	142/5260	2.10648e-06	7.67301e-05	5.60923e-05	20343/21825/20201/193385/12182/20202/14293/26903/12986/17101/16409/14289/16414/97165/16172/19252/668218/270152/72962/19229/16952/13618/11689/20908/58217/11487/14268/18810/12768/16985/14159/94176/12767/217835/76763/216869/105722/106512/14870/11501/17096/20963/19255/20354/26413/68606/105689/12215	48
Peritoneal LM	GO:0010243	response to organonitrogen compound	98/931	360/5260	2.16341e-06	7.80311e-05	5.70434e-05	20343/66725/104158/14289/238384/384783/16414/14360/73914/56615/12491/57264/20700/12257/16509/11610/18795/20660/21898/192176/12445/110355/18751/16952/24088/12608/13618/13688/16362/320528/20852/66096/12362/14284/66967/106572/20661/19267/16906/20402/59079/18035/224826/19164/19877/26416/12334/328572/56174/13367/237542/17246/234779/217365/20848/20851/20663/19303/110157/19211/16452/12767/100986/22352/102193/20847/18747/68292/16332/104215/20683/16412/17977/17874/14682/21899/22318/66586/16337/12914/17978/20963/19255/11991/20850/20846/54721/26413/97212/20338/19122/217069/77781/70789/12333/606496/66861/80859	98
Peritoneal LM	GO:0001818	negative regulation of cytokine production	40/931	111/5260	2.48465e-06	8.87478e-05	6.48777e-05	96875/21825/378425/66222/18173/19073/73914/232801/12257/16598/12053/21898/170744/66824/192119/74048/16952/24088/14268/54483/19264/59079/50931/23960/26558/16792/217365/216869/14870/21899/12914/19043/19401/67526/22632/19122/21937/327959/70790/21841	40
Peritoneal LM	GO:0001944	vasculature development	69/931	232/5260	2.90833e-06	0.000102882	7.52104e-05	21825/76905/18022/13078/26903/246707/16414/11537/13058/16598/18613/231532/192176/12633/18751/192119/19229/20656/16952/20677/26406/11689/21928/20181/83921/11487/14268/15258/14886/17886/12226/16790/16194/19164/18129/19877/26416/15277/22682/14387/58231/18655/17246/20848/19303/19211/12767/50754/672511/20683/16412/242687/11501/16402/93760/225164/20963/17872/217039/20846/236511/26413/20817/11518/21937/12215/22346/22344/67155	69
Peritoneal LM	GO:0002753	cytosolic pattern recognition receptor signaling pathway	26/931	60/5260	3.03982e-06	0.000106509	7.78619e-05	12491/14479/637515/21898/170744/66824/16362/54483/228607/59079/18035/23960/56174/12363/234779/217365/17874/21899/14469/66878/68077/80912/69368/83490/217069/54131	26
Peritoneal LM	GO:0010562	positive regulation of phosphorus metabolic process	82/931	290/5260	3.15258e-06	0.000108396	7.9241e-05	21825/66725/18173/14289/14360/12491/232801/14191/26399/18613/21898/12445/56644/12505/207565/18793/19229/13618/108116/16403/75547/67974/15258/226849/26397/19264/56193/17886/228607/104418/208228/56398/16194/19164/18129/268752/19877/12334/328572/14694/58231/13806/237542/12421/108099/234779/20848/19303/110157/16452/12767/100986/215653/23994/22596/66989/17931/50754/22248/216869/16195/26408/320129/16412/21899/26401/11501/16402/26400/16337/17096/20963/17872/20354/26403/26413/78757/19122/21937/11538/606496/14375	82
Peritoneal LM	GO:0045937	positive regulation of phosphate metabolic process	82/931	290/5260	3.15258e-06	0.000108396	7.9241e-05	21825/66725/18173/14289/14360/12491/232801/14191/26399/18613/21898/12445/56644/12505/207565/18793/19229/13618/108116/16403/75547/67974/15258/226849/26397/19264/56193/17886/228607/104418/208228/56398/16194/19164/18129/268752/19877/12334/328572/14694/58231/13806/237542/12421/108099/234779/20848/19303/110157/16452/12767/100986/215653/23994/22596/66989/17931/50754/22248/216869/16195/26408/320129/16412/21899/26401/11501/16402/26400/16337/17096/20963/17872/20354/26403/26413/78757/19122/21937/11538/606496/14375	82
Peritoneal LM	GO:0032496	response to lipopolysaccharide	41/931	116/5260	3.29316e-06	0.000112181	8.20081e-05	20201/20202/18173/13136/73914/17970/97165/56615/12491/12475/20568/21898/66824/12608/13618/12362/14284/26397/59079/18035/21938/26416/12363/234779/20851/16452/22352/17874/14870/14469/102626/26400/17096/20846/19401/57783/26413/54196/80859/231086/54131	41
Peritoneal LM	GO:0032760	positive regulation of tumor necrosis factor production	25/931	57/5260	3.60703e-06	0.000119552	8.73966e-05	21825/66725/12491/232801/13058/12475/21898/56644/66824/14963/24088/15040/19264/228607/19164/23960/234779/20848/19211/16452/17874/20963/71268/21937/74131	25
Peritoneal LM	GO:0051092	positive regulation of NF-kappaB transcription factor activity	25/931	57/5260	3.60703e-06	0.000119552	8.73966e-05	16414/73914/12491/214158/21898/12633/56644/18751/66824/24088/108116/16978/14252/328572/268973/234779/20848/17874/16969/21899/11501/71268/93679/217069/57321	25
Peritoneal LM	GO:0060759	regulation of response to cytokine stimulus	25/931	57/5260	3.60703e-06	0.000119552	8.73966e-05	73914/17948/21898/66824/24088/12362/246746/384309/19264/228607/434341/23960/56417/77128/12363/16792/12767/20847/16195/15257/20963/19255/71966/21937/54131	25
Peritoneal LM	GO:1902532	negative regulation of intracellular signal transduction	68/931	229/5260	3.65808e-06	0.000120162	8.78421e-05	21825/66725/378425/193385/238384/14360/19735/73914/19252/12053/20660/231532/21898/12505/66824/106504/18793/20656/12581/15259/26397/22070/21648/19264/227333/104418/224826/56398/216080/26416/14694/11920/13806/21858/26558/17246/19211/17169/215653/18747/192195/17248/216869/16332/16412/67603/14870/66878/69470/67702/68077/17096/19043/19255/11911/20846/57783/21353/20185/50918/22224/65964/19122/20111/12333/606496/252870/66799	68
Peritoneal LM	GO:0010657	muscle cell apoptotic process	22/931	47/5260	3.73783e-06	0.000121695	8.89629e-05	14433/12633/110355/192119/19229/20656/58217/11783/21648/17938/13557/12334/58231/19211/16452/216869/26408/18537/74244/11911/12333/56312	22
Peritoneal LM	GO:0022407	regulation of cell-cell adhesion	57/931	182/5260	3.79644e-06	0.000122518	8.95651e-05	11687/193385/246707/13136/16414/12493/24099/66993/12053/76088/12505/66824/14963/18793/74048/16952/12608/20677/16403/11689/14252/16362/17221/15040/14190/100182/108101/19264/16194/16408/78317/26416/16792/20851/239985/19211/16452/16195/14870/11501/93760/381305/17096/20963/19255/20850/54721/19401/94212/68606/50918/19122/12479/12333/67155/80859/74131	57
Peritoneal LM	GO:0070663	regulation of leukocyte proliferation	40/931	113/5260	4.1552e-06	0.00013293	9.71765e-05	193385/12182/384783/13136/12493/24099/12053/21898/12505/66824/14963/74048/16952/12608/16362/17221/20852/15040/19264/21938/16408/78317/11920/16792/20851/20663/19211/16452/16195/17874/14870/381305/17096/20963/20850/54721/26413/19122/12479/74131	40
Peritoneal LM	GO:0032606	type I interferon production	26/931	61/5260	4.42096e-06	0.000140213	0.000102501	97165/12475/14433/214158/21898/170744/66824/24088/215243/16362/384309/228607/23960/234779/217365/17874/66878/12914/19043/20963/20846/21353/67526/22632/327959/54131	26
Peritoneal LM	GO:0042129	regulation of T cell proliferation	31/931	79/5260	4.48499e-06	0.000140446	0.000102671	193385/13136/12493/24099/12053/12505/66824/14963/74048/16952/12608/16362/17221/15040/19264/21938/16408/78317/16792/20851/20663/19211/16452/16195/381305/20963/20850/54721/19122/12479/74131	31
Peritoneal LM	GO:0051050	positive regulation of transport	97/931	361/5260	4.55894e-06	0.000140446	0.000102671	11891/20201/66725/104158/20202/18173/16409/14289/384783/16414/14360/20911/12491/57442/57264/232801/14081/14191/12257/16509/19340/26399/18795/75909/12475/20660/21898/192176/110355/56644/18751/66824/57816/18636/13660/16952/24088/12608/20677/11689/76055/17698/13040/93692/192185/246746/106572/19264/227333/14381/17886/12768/228607/18035/56398/19164/26416/328572/50790/14694/77128/237542/17246/234779/94176/16452/12767/100986/18747/16341/60595/50754/216869/105722/104215/16412/14682/74244/22318/16337/15980/225164/20963/19063/11911/216344/99237/26413/11518/19122/21937/13424/215280/12215/606496/66914/70790	97
Peritoneal LM	GO:0060284	regulation of cell development	92/931	338/5260	4.57355e-06	0.000140446	0.000102671	13003/66725/12986/76566/16409/18729/97165/216984/66993/12257/18795/12053/74039/20660/22330/50794/22241/56644/12505/57816/18222/192119/74048/19229/16952/18726/24088/12608/18080/20677/13618/16362/17221/14268/14190/13047/21648/19264/12768/320191/17938/18035/19164/18129/21938/19877/26416/328572/14159/20848/227292/20851/20663/239985/19211/12767/22352/215653/22596/50754/16195/16412/16969/67891/74244/11501/54712/93760/171207/381305/15902/17096/20963/19255/20850/22778/20846/14281/20354/19401/216344/20238/11518/21937/17158/11538/56381/12479/67155/80859/14375/74131	92
Peritoneal LM	GO:0009611	response to wounding	52/931	162/5260	4.58099e-06	0.000140446	0.000102671	14067/11687/21825/76905/11891/20202/26903/18173/17101/246707/12491/235627/18613/270152/231532/21898/192176/12633/56644/12505/18793/20656/16952/11689/14268/18810/11749/108101/56193/17886/17938/16194/18129/234779/20848/18826/19211/16452/12767/54608/105722/16412/14682/26401/211673/12495/26400/17096/20963/67064/223255/80859	52
Peritoneal LM	GO:0002694	regulation of leukocyte activation	76/931	266/5260	4.83672e-06	0.00014706	0.000107506	21825/66725/193385/12182/17101/17474/16409/384783/13136/16414/12493/20911/24099/14191/66993/378460/12053/76088/74039/67742/21898/56644/12505/66824/14963/192119/74048/16952/12608/20677/14252/16362/17221/20852/15040/14268/14190/246746/19267/19264/50931/21938/16408/78317/11920/230787/14159/16792/20851/20663/239985/19211/16452/16195/58194/17874/21899/11501/93760/381305/15902/17096/20963/19255/20850/54721/19401/225888/94212/19122/12479/67155/80859/14375/74131/224938	76
Peritoneal LM	GO:0045444	fat cell differentiation	32/931	83/5260	4.91567e-06	0.000147863	0.000108093	76905/26903/117167/19735/57264/231991/18795/12609/20656/12608/16403/11689/72007/108012/21372/14284/20661/329003/268752/71175/71538/26416/328572/58231/237542/51810/56469/16969/15902/81703/106326/13017	32
Peritoneal LM	GO:0032675	regulation of interleukin-6 production	29/931	72/5260	4.94351e-06	0.000147863	0.000108093	96875/378425/73914/16172/12491/232801/16598/21898/170744/110355/56644/66824/24088/12608/228607/50931/16194/18987/12334/234779/16792/20848/19211/216869/17874/21899/20963/21937/12215	29
Peritoneal LM	GO:0042326	negative regulation of phosphorylation	49/931	150/5260	4.98903e-06	0.000148021	0.000108209	66725/378425/384783/19735/73914/19252/18613/20660/67742/110355/66824/106504/12581/16362/73205/15259/18810/226849/19264/59090/56398/19164/19877/56417/14694/108099/227292/19211/24056/215653/51810/216869/16332/67603/14682/14870/16337/17096/19255/17872/217039/20354/20238/68606/50918/19122/11538/57321/66861	49
Peritoneal LM	GO:0045123	cellular extravasation	15/931	26/5260	5.19625e-06	0.000152936	0.000111801	20343/193385/16409/16414/18795/18613/270152/20345/58217/50931/19877/16408/16412/11501/12333	15
Peritoneal LM	GO:0002366	leukocyte activation involved in immune response	44/931	130/5260	5.40532e-06	0.000155998	0.00011404	11891/56619/26903/18173/17474/16409/16414/20911/14191/378460/12053/17916/21898/56644/66824/19229/16952/16362/17221/20852/14190/19264/50931/16194/19164/18129/16408/238875/14159/234779/20848/94176/18826/54519/17874/16848/22318/381305/17096/20963/19401/74732/225888/80859	44
Peritoneal LM	GO:0001525	angiogenesis	53/931	167/5260	5.40727e-06	0.000155998	0.00011404	21825/76905/13078/26903/246707/16414/13058/16598/18613/231532/192176/18751/192119/19229/16952/26406/11689/21928/20181/83921/14268/15258/14886/17886/12226/16790/18129/19877/26416/15277/58231/18655/20848/19303/19211/12767/50754/672511/20683/16412/242687/11501/16402/20963/17872/20846/236511/20817/11518/21937/12215/22346/22344	53
Peritoneal LM	GO:0032481	positive regulation of type I interferon production	18/931	35/5260	5.4275e-06	0.000155998	0.00011404	97165/12475/14433/21898/170744/24088/215243/16362/384309/228607/23960/234779/17874/66878/20963/20846/21353/54131	18
Peritoneal LM	GO:0002237	response to molecule of bacterial origin	43/931	127/5260	6.83936e-06	0.000195054	0.000142591	20201/20202/18173/13136/73914/17970/97165/56615/12491/12475/20568/21898/66824/24088/12608/13618/12362/14284/26397/59079/18035/21938/26416/12363/234779/20851/16452/22352/17874/14870/21899/14469/102626/26400/17096/20846/19401/57783/26413/54196/80859/231086/54131	43
Peritoneal LM	GO:0001959	regulation of cytokine-mediated signaling pathway	23/931	52/5260	7.44573e-06	0.000210243	0.000153695	73914/17948/66824/12362/246746/384309/19264/228607/434341/23960/56417/77128/12363/16792/12767/20847/16195/15257/20963/19255/71966/21937/54131	23
Peritoneal LM	GO:0050730	regulation of peptidyl-tyrosine phosphorylation	34/931	92/5260	7.48623e-06	0.000210243	0.000153695	12182/16414/14360/11804/12491/232801/18613/67742/21898/56644/12505/19229/16362/19264/16194/19164/234779/16452/24056/50754/22248/216869/16195/16412/16402/17096/20963/19255/217039/20354/78757/19122/21937/11538	34
Peritoneal LM	GO:0002064	epithelial cell development	30/931	77/5260	7.5759e-06	0.00021115	0.000154358	16509/286940/18795/18613/80291/22330/192176/192119/15466/13618/17698/18810/14284/18129/19877/12767/100986/22352/16195/17874/26401/26433/108829/11911/94246/19401/50918/11518/21937/22344	30
Peritoneal LM	GO:0001568	blood vessel development	64/931	216/5260	7.71503e-06	0.00021341	0.00015601	21825/76905/18022/13078/26903/246707/16414/13058/16598/18613/231532/192176/12633/18751/192119/19229/16952/20677/26406/11689/21928/20181/83921/14268/15258/14886/17886/12226/16790/16194/19164/18129/19877/26416/15277/14387/58231/18655/17246/20848/19303/19211/12767/50754/672511/20683/16412/242687/11501/16402/93760/225164/20963/17872/217039/20846/236511/26413/20817/11518/21937/12215/22346/22344	64
Peritoneal LM	GO:0002683	negative regulation of immune system process	57/931	186/5260	8.02003e-06	0.000219479	0.000160447	11687/21825/193385/13136/18729/73914/12493/19252/14479/14191/18795/12053/67742/12505/14963/74048/16952/18726/12608/16362/17221/73205/20852/15040/14268/14190/54483/246746/19264/12768/104418/59079/434341/50931/23960/56417/11920/16792/217365/19211/20847/217835/50754/216869/21899/66878/381305/15902/17096/19255/20850/83490/19401/13709/94212/67526/19122	57
Peritoneal LM	GO:0030097	hemopoiesis	108/931	417/5260	8.05373e-06	0.000219479	0.000160447	96875/56619/12986/17474/16409/18729/97165/24099/216984/232790/235627/66993/18795/16598/320208/12053/74039/21898/192176/50794/12633/12505/12609/57816/16205/192119/74048/19229/20656/16952/18726/24088/12608/20677/98386/16362/17221/71982/20852/14190/246746/14284/19264/14381/17886/12768/18035/16194/19164/27215/18129/26416/18987/381695/214133/328572/56417/13629/58231/11920/14159/234779/16792/20848/94176/20851/20663/239985/16452/109711/215653/21335/22596/50754/20683/17874/16969/242687/16848/74244/11501/93760/381305/15902/17096/20963/19255/20850/22778/11911/20846/14281/19401/20185/22632/16498/11518/226562/69188/57317/17347/64602/12479/67155/80859/14375/74131/66049	108
Peritoneal LM	GO:0030855	epithelial cell differentiation	56/931	182/5260	8.42334e-06	0.000227648	0.000166418	193385/104158/76770/16509/286940/18795/16598/18613/80291/22330/192176/12633/18222/18793/192119/15466/16952/12608/20677/13618/56338/20181/72007/17698/18810/14284/13047/12226/18129/19877/58231/110253/20851/12767/100986/22352/102193/16195/17874/216850/26401/26433/108829/15902/20850/11911/94246/19401/50918/11518/21937/17126/22346/22344/80859/225876	56
Peritoneal LM	GO:0002263	cell activation involved in immune response	44/931	132/5260	8.47724e-06	0.000227648	0.000166418	11891/56619/26903/18173/17474/16409/16414/20911/14191/378460/12053/17916/21898/56644/66824/19229/16952/16362/17221/20852/14190/19264/50931/16194/19164/18129/16408/238875/14159/234779/20848/94176/18826/54519/17874/16848/22318/381305/17096/20963/19401/74732/225888/80859	44
Peritoneal LM	GO:0032731	positive regulation of interleukin-1 beta production	17/931	33/5260	9.6562e-06	0.000255577	0.000186835	12491/232801/637515/21898/170744/56644/66824/24088/54483/12362/12363/268973/20848/16452/17874/21899/15275	17
Peritoneal LM	GO:0046330	positive regulation of JNK cascade	17/931	33/5260	9.6562e-06	0.000255577	0.000186835	17948/18795/26921/21898/66824/19229/15258/16906/12421/215653/26408/17874/26401/216965/26400/26403/224938	17
Peritoneal LM	GO:0062208	positive regulation of pattern recognition receptor signaling pathway	16/931	30/5260	9.93879e-06	0.000261177	0.000190929	12491/14479/12475/21898/228607/56174/12363/234779/17874/21899/14469/231798/80912/69368/83490/224938	16
Peritoneal LM	GO:0042692	muscle cell differentiation	44/931	133/5260	1.05565e-05	0.000275441	0.000201357	193385/26903/19735/66993/11537/12633/13660/192119/20656/13618/75547/20181/18810/214585/12362/20661/50770/14381/68813/17886/17938/64009/26416/12334/328572/17246/94176/109711/51810/56469/60595/216869/16412/216850/74244/93760/15902/12175/19401/22632/14248/13831/606496/67155	44
Peritoneal LM	GO:0032944	regulation of mononuclear cell proliferation	37/931	105/5260	1.07296e-05	0.000276042	0.000201796	193385/12182/384783/13136/12493/24099/12053/21898/12505/66824/14963/74048/16952/12608/16362/17221/15040/19264/21938/16408/78317/11920/16792/20851/20663/19211/16452/16195/17874/381305/17096/20963/20850/54721/19122/12479/74131	37
Peritoneal LM	GO:0050670	regulation of lymphocyte proliferation	37/931	105/5260	1.07296e-05	0.000276042	0.000201796	193385/12182/384783/13136/12493/24099/12053/21898/12505/66824/14963/74048/16952/12608/16362/17221/15040/19264/21938/16408/78317/11920/16792/20851/20663/19211/16452/16195/17874/381305/17096/20963/20850/54721/19122/12479/74131	37
Peritoneal LM	GO:0051241	negative regulation of multicellular organismal process	95/931	359/5260	1.15427e-05	0.000294901	0.000215583	96875/21825/18022/378425/193385/66222/18173/76566/17969/19073/19735/18729/73914/12493/57264/232801/14191/12257/26399/16598/12053/20660/67742/21898/75767/170744/110355/22241/12505/66824/18793/192119/74048/19229/16952/18726/24088/12608/11689/60406/76055/16362/14268/14190/54483/14886/246746/21648/19264/14381/68813/12768/320191/59079/50931/19164/21938/19877/23960/58231/18655/11920/26558/16792/217365/227292/19211/240028/50754/216869/14870/21899/171207/381305/16337/15902/17096/12914/19043/19255/11911/20846/20354/94246/19401/236511/94212/67526/22632/19122/21937/606496/327959/70790/21841	95
Peritoneal LM	GO:0032651	regulation of interleukin-1 beta production	20/931	43/5260	1.16784e-05	0.000296308	0.000216611	66222/12491/232801/637515/21898/170744/56644/66824/24088/54483/12362/12363/268973/20848/16452/216869/17874/14870/21899/15275	20
Peritoneal LM	GO:0050729	positive regulation of inflammatory response	27/931	68/5260	1.433e-05	0.000361096	0.000263974	20201/66725/20202/16172/232801/637515/21898/66824/14963/24088/12608/15040/13040/54483/12362/18035/12363/234779/20851/106512/21899/11501/20850/57783/21937/80859/56312	27
Peritoneal LM	GO:0008593	regulation of Notch signaling pathway	13/931	22/5260	1.58436e-05	0.000393841	0.000287911	12053/18222/192119/17221/52588/11487/18035/20848/16195/215705/16969/16848/269774	13
Peritoneal LM	GO:1903409	reactive oxygen species biosynthetic process	13/931	22/5260	1.58436e-05	0.000393841	0.000287911	11891/17969/14360/17970/12491/13058/21898/12633/20656/11689/234779/20848/21899	13
Peritoneal LM	GO:0042327	positive regulation of phosphorylation	73/931	261/5260	1.70245e-05	0.0004162	0.000304256	21825/66725/18173/14289/14360/12491/232801/14191/26399/18613/21898/12445/56644/12505/207565/18793/19229/13618/108116/16403/75547/67974/15258/26397/19264/228607/104418/208228/16194/19164/18129/268752/328572/14694/58231/237542/12421/108099/234779/19303/110157/16452/12767/100986/215653/23994/22596/66989/50754/22248/216869/16195/26408/320129/16412/21899/26401/11501/16402/26400/16337/17096/20963/17872/20354/26403/26413/78757/19122/21937/11538/606496/14375	73
Peritoneal LM	GO:0032608	interferon-beta production	16/931	31/5260	1.71955e-05	0.0004162	0.000304256	97165/214158/21898/170744/66824/24088/215243/16362/384309/228607/23960/66878/12914/19043/22632/54131	16
Peritoneal LM	GO:0032648	regulation of interferon-beta production	16/931	31/5260	1.71955e-05	0.0004162	0.000304256	97165/214158/21898/170744/66824/24088/215243/16362/384309/228607/23960/66878/12914/19043/22632/54131	16
Peritoneal LM	GO:0043266	regulation of potassium ion transport	16/931	31/5260	1.71955e-05	0.0004162	0.000304256	57442/16509/192176/19229/76742/19211/100986/105722/16412/14682/22318/11911/66894/16498/19122/75785	16
Peritoneal LM	GO:0010660	regulation of muscle cell apoptotic process	20/931	44/5260	1.78956e-05	0.000430313	0.000314573	14433/12633/110355/192119/19229/20656/58217/17938/13557/12334/58231/19211/16452/216869/26408/18537/74244/11911/12333/56312	20
Peritoneal LM	GO:0045597	positive regulation of cell differentiation	86/931	321/5260	1.85899e-05	0.000444105	0.000324656	76905/13003/193385/16409/97165/12491/216984/384009/66993/12257/18795/12053/56644/12609/57816/18222/192119/74048/20656/16952/24088/12608/18080/20677/16362/17221/72007/14268/13047/50770/19264/12768/12226/18129/268752/21938/26416/328572/58231/21858/14159/17246/20848/20851/239985/19211/16452/12767/22352/51810/56469/22596/216869/16195/26408/56392/16412/17977/67891/11501/54712/93760/15902/17096/20963/20850/12175/22778/20846/14281/20354/19401/216344/20238/11518/17126/17158/13831/11538/56381/12479/22344/67155/80859/14375/74131	86
Peritoneal LM	GO:0043122	regulation of canonical NF-kappaB signal transduction	31/931	84/5260	1.94699e-05	0.000462128	0.000337831	378425/17474/14360/22035/12491/20198/14433/214158/21898/56644/18751/66824/75547/12362/234779/192195/216869/17874/14870/21899/66878/19043/71966/20846/57783/21353/22224/93679/217069/57321/54131	31
Peritoneal LM	GO:0051146	striated muscle cell differentiation	33/931	92/5260	2.10246e-05	0.00049583	0.000362468	193385/26903/19735/12633/13660/192119/75547/20181/18810/214585/12362/20661/50770/14381/68813/17886/17938/26416/12334/328572/94176/51810/216869/16412/216850/74244/93760/12175/19401/22632/14248/13831/606496	33
Peritoneal LM	GO:1903426	regulation of reactive oxygen species biosynthetic process	11/931	17/5260	2.20849e-05	0.000517518	0.000378323	11891/14360/17970/12491/21898/12633/20656/11689/234779/20848/21899	11
Peritoneal LM	GO:0000902	cell morphogenesis	82/931	304/5260	2.24356e-05	0.000520418	0.000380443	230316/66725/193385/260409/14360/11804/320365/235627/14191/286940/16598/26921/12053/18613/80291/22330/192176/22241/12505/18222/192119/15466/19229/16952/18080/76850/73205/17698/11487/14268/18810/214585/14284/13047/21648/12331/17886/57778/19164/212073/19877/26416/328572/22323/15162/13367/58231/14159/110253/19303/19211/12767/109711/22352/104215/16412/58194/269587/67891/26401/242687/74244/11501/54712/26433/170822/171207/108829/15902/77480/11911/20354/216344/67263/11518/13723/105689/217692/11538/13728/12215/20403	82
Peritoneal LM	GO:0009725	response to hormone	73/931	263/5260	2.26749e-05	0.000520418	0.000380443	238384/384783/17970/97165/57264/14081/20700/11610/17948/18795/20660/12445/110355/18751/16952/13618/27057/13688/67040/75547/16362/20181/320528/20852/21372/14284/106572/20661/19267/20402/19877/26416/328572/77128/21858/237542/20848/20851/20663/19303/110157/19211/16452/102193/240028/51810/20847/18747/54608/16332/104215/20683/17977/16969/22318/66586/93760/16337/17096/17978/19255/20850/20846/54721/19401/26413/20185/97212/217069/77781/12333/606496/70790	73
Peritoneal LM	GO:0001934	positive regulation of protein phosphorylation	69/931	245/5260	2.27531e-05	0.000520418	0.000380443	21825/66725/18173/14289/14360/12491/232801/26399/18613/21898/12445/56644/12505/207565/18793/19229/13618/108116/75547/67974/15258/26397/19264/228607/208228/16194/19164/18129/268752/328572/14694/58231/237542/12421/108099/234779/19303/110157/16452/12767/100986/215653/23994/22596/50754/22248/216869/16195/26408/320129/16412/21899/26401/11501/16402/26400/16337/17096/20963/17872/20354/26403/26413/78757/19122/21937/11538/606496/14375	69
Peritoneal LM	GO:0010563	negative regulation of phosphorus metabolic process	54/931	179/5260	2.29159e-05	0.000520418	0.000380443	72269/66725/378425/384783/19735/73914/19252/12257/18613/20660/67742/110355/66824/106504/12581/16362/73205/15259/18810/226849/19264/59090/56193/56398/19164/19877/56417/14694/54401/108099/227292/19211/24056/215653/51810/216869/16332/67603/14682/14870/12495/16337/17096/19255/17872/217039/20354/20238/68606/50918/19122/11538/57321/66861	54
Peritoneal LM	GO:0045936	negative regulation of phosphate metabolic process	54/931	179/5260	2.29159e-05	0.000520418	0.000380443	72269/66725/378425/384783/19735/73914/19252/12257/18613/20660/67742/110355/66824/106504/12581/16362/73205/15259/18810/226849/19264/59090/56193/56398/19164/19877/56417/14694/54401/108099/227292/19211/24056/215653/51810/216869/16332/67603/14682/14870/12495/16337/17096/19255/17872/217039/20354/20238/68606/50918/19122/11538/57321/66861	54
Peritoneal LM	GO:0003008	system process	99/931	384/5260	2.43894e-05	0.00055046	0.000402405	14067/66725/193385/27360/17969/238384/14360/19735/11804/17970/12491/57442/57264/12257/16509/11610/67269/26399/18795/16598/235380/21898/192176/75767/12633/110355/192119/15466/72962/19229/20656/24088/12581/13618/13688/11689/76055/226594/75547/71982/108012/18810/15258/214585/74617/12362/26397/11749/14381/68813/19164/21938/71175/19877/22682/328572/14387/13367/18796/13806/26558/17246/110253/19211/12767/100986/240028/56469/15937/17248/22248/216869/16412/269587/14682/74244/16402/106564/26433/15902/12914/19063/59027/20238/26413/12847/22632/16498/19122/21937/105689/11538/64602/226641/227399/12846/12333/606496/224938	99
Peritoneal LM	GO:0043434	response to peptide hormone	49/931	158/5260	2.4538e-05	0.00055046	0.000402405	238384/384783/57264/20700/11610/18795/20660/12445/110355/18751/16952/13618/13688/16362/320528/20852/106572/20661/19267/20402/19877/26416/237542/20848/20851/20663/19303/110157/19211/16452/102193/20847/18747/16332/104215/20683/17977/22318/16337/17978/19255/20850/20846/54721/26413/97212/77781/12333/606496	49
Peritoneal LM	GO:0061061	muscle structure development	62/931	215/5260	2.72688e-05	0.000608011	0.000444477	193385/26903/19735/66993/11537/286940/18795/12633/13660/192119/20656/20677/13618/67040/60406/14252/75547/20181/18810/214585/12362/20661/50770/14381/68813/74182/17886/12226/17938/64009/26416/12334/328572/213019/17246/94176/239985/109711/51810/56469/60595/216869/26408/16412/216850/74244/53599/14236/93760/15902/53620/12175/14281/19401/225888/22288/22632/14248/13831/606496/67155/56312	62
Peritoneal LM	GO:0097529	myeloid leukocyte migration	34/931	97/5260	2.76649e-05	0.000610714	0.000446453	20343/21825/20201/193385/12182/20202/26903/12986/17101/16409/14289/16414/16172/19252/18795/18613/17916/270152/19229/16952/24088/13618/58217/12768/20851/217835/76763/105722/17874/11501/17096/20963/26413/12215	34
Peritoneal LM	GO:0032652	regulation of interleukin-1 production	22/931	52/5260	2.7722e-05	0.000610714	0.000446453	378425/66222/12491/232801/637515/21898/170744/56644/66824/16952/24088/54483/12362/12363/268973/20848/16452/216869/17874/14870/21899/15275	22
Peritoneal LM	GO:0002755	MyD88-dependent toll-like receptor signaling pathway	8/931	10/5260	3.01145e-05	0.000659472	0.000482096	21898/24088/16362/246746/17874/21899/57783/71268	8
Peritoneal LM	GO:0016052	carbohydrate catabolic process	29/931	78/5260	3.06111e-05	0.000666379	0.000487146	110095/26358/212032/14433/110208/227659/18648/19164/15277/74245/328572/14387/18655/13806/12421/108099/20848/18747/15937/72141/110173/16969/15275/16337/15931/20185/73744/12091/56312	29
Peritoneal LM	GO:0018193	peptidyl-amino acid modification	100/931	391/5260	3.15833e-05	0.0006835	0.000499662	18022/20201/66725/12182/20202/70536/16414/14360/11804/12491/232801/14191/67269/19340/18613/14433/67742/21898/110355/22241/56644/18751/12505/106504/19229/20677/16362/15259/56693/15258/14229/19264/75965/239510/16194/19164/109333/19877/26416/17692/328572/74026/15162/14694/58231/11920/14159/108099/234779/19303/110157/19211/16452/100986/17169/102193/24056/215653/56469/18747/192195/50754/22248/216869/16195/233789/16412/15257/26401/102626/16402/26433/15275/215351/16337/17096/12914/20963/19255/20850/17872/18193/217039/20354/225888/26413/209011/78757/20817/68606/19122/21937/17347/11538/13728/12995/20111/76719/18087/606496	100
Peritoneal LM	GO:0051091	positive regulation of DNA-binding transcription factor activity	31/931	86/5260	3.33426e-05	0.000717354	0.00052441	16414/73914/12491/74039/214158/21898/12633/56644/18751/66824/24088/108116/16978/14252/15258/228607/328572/268973/234779/20848/19211/16452/17874/16969/21899/11501/12914/71268/93679/217069/57321	31
Peritoneal LM	GO:0030029	actin filament-based process	75/931	275/5260	3.39046e-05	0.000725205	0.000530149	11687/12182/20202/27360/260409/76566/57442/27361/14191/16509/286940/237860/12053/18613/17916/192176/12633/66824/63986/78618/72042/19229/16952/24088/246177/75547/73205/18810/56193/12331/232227/17886/319277/22376/57778/223697/19877/19200/328572/22323/15162/54004/13367/213019/12363/94176/19303/18826/544963/21894/109711/100986/67803/60595/16332/104215/74569/59040/16412/58194/269587/26401/211673/242687/216965/64099/12340/78757/68606/50918/14248/11518/217692/215280/12333	75
Peritoneal LM	GO:0071495	cellular response to endogenous stimulus	109/931	435/5260	3.5343e-05	0.000751601	0.000549446	21825/76905/66725/14289/384783/14360/17970/12491/14081/14479/16509/11610/17948/18795/20660/21898/192176/12633/110355/22241/18751/12505/13660/78618/74048/16952/24088/12608/13688/67040/60406/75547/16362/20181/269254/20852/15258/66096/11783/13627/26397/106572/20661/19267/16906/20402/224826/19164/18129/19877/26416/12334/234663/328572/14694/77128/13367/237542/17246/20848/20851/20663/19303/110157/19211/16452/12767/100986/22352/102193/51810/18747/19248/54608/216869/94093/56392/16332/104215/20683/17977/16969/20340/14682/21899/26401/22318/93760/16337/12914/77480/17978/19255/11991/20850/14281/54721/94246/19401/26413/20185/84092/19122/17126/64602/606496/80859/58250/70790	109
Peritoneal LM	GO:0051248	negative regulation of protein metabolic process	105/931	416/5260	3.59874e-05	0.000760906	0.000556248	18788/21825/66725/378425/26903/66222/14360/19735/76770/73914/18458/12380/19252/20700/320365/12257/17948/18613/14433/20568/20660/67742/192176/12633/110355/12505/20168/66824/106504/18793/20677/76850/12581/13618/13688/76055/14252/16362/214290/73205/15259/18810/56693/15258/19264/14381/239510/56398/19164/19877/328572/56417/14694/54401/21858/225131/17246/213988/108099/227292/19211/24056/215653/51810/17248/216869/16332/70640/67603/20340/14682/14870/76857/66915/12211/381305/68077/16337/13046/17096/19255/11991/17872/80912/217039/20354/19401/236511/22258/209011/68606/20725/50918/65964/84092/19122/105689/11538/64602/20111/57321/66861/66914/252870/21841	105
Peritoneal LM	GO:2000377	regulation of reactive oxygen species metabolic process	28/931	75/5260	3.83486e-05	0.000806197	0.000589357	21825/11891/13078/66725/16409/14289/16414/14360/17970/12491/12257/21898/12633/56644/19229/20656/11689/14381/26416/15277/11669/234779/20848/15937/14870/21899/16337/20963	28
Peritoneal LM	GO:0032611	interleukin-1 beta production	20/931	46/5260	3.98271e-05	0.000827819	0.000605164	66222/12491/232801/637515/21898/170744/56644/66824/24088/54483/12362/12363/268973/20848/16452/216869/17874/14870/21899/15275	20
Peritoneal LM	GO:0070304	positive regulation of stress-activated protein kinase signaling cascade	20/931	46/5260	3.98271e-05	0.000827819	0.000605164	17948/18795/26921/21898/56644/66824/19229/26406/15258/16906/12421/215653/26408/17874/26401/216965/26400/17096/26403/224938	20
Peritoneal LM	GO:0051249	regulation of lymphocyte activation	63/931	222/5260	4.03608e-05	0.000834199	0.000609827	193385/12182/17101/384783/13136/12493/24099/14191/66993/12053/76088/74039/67742/21898/56644/12505/66824/14963/192119/74048/16952/12608/20677/14252/16362/17221/20852/15040/14190/19264/50931/21938/16408/78317/11920/230787/16792/20851/20663/239985/19211/16452/16195/58194/17874/11501/93760/381305/15902/17096/20963/19255/20850/54721/19401/225888/94212/19122/12479/67155/80859/14375/74131	63
Peritoneal LM	GO:0039531	regulation of viral-induced cytoplasmic pattern recognition receptor signaling pathway	17/931	36/5260	4.17013e-05	0.00085709	0.000626562	12491/14479/21898/54483/228607/59079/56174/12363/234779/217365/17874/21899/14469/66878/68077/80912/69368	17
Peritoneal LM	GO:0002768	immune response-regulating cell surface receptor signaling pathway	39/931	119/5260	4.24599e-05	0.000867833	0.000634415	56619/14293/17474/14289/14360/232790/378460/12475/74039/21898/56644/18751/24088/246177/23880/14284/19264/104418/18035/19164/23960/230787/234779/16792/19211/17874/21899/381305/17096/20963/19255/69368/83490/71268/13709/26413/19122/80859/224938	39
Peritoneal LM	GO:0030036	actin cytoskeleton organization	70/931	254/5260	4.32473e-05	0.00087575	0.000640203	11687/12182/20202/27360/260409/76566/27361/14191/286940/237860/12053/18613/17916/192176/12633/66824/63986/72042/19229/16952/24088/246177/75547/73205/18810/56193/12331/232227/17886/319277/22376/57778/19877/19200/328572/22323/15162/54004/13367/213019/12363/94176/19303/18826/544963/21894/109711/67803/60595/16332/104215/74569/59040/16412/58194/269587/26401/211673/242687/216965/64099/12340/78757/68606/50918/14248/11518/217692/215280/12333	70
Peritoneal LM	GO:0031589	cell-substrate adhesion	38/931	115/5260	4.33233e-05	0.00087575	0.000640203	11687/21825/12182/16409/16414/12491/26921/12053/18613/22330/192176/192119/19229/246177/16403/72007/58217/14268/108101/68813/17886/19877/16408/58231/110253/19303/19211/16452/109711/19944/60595/16412/64099/11501/16402/22288/68606/50918	38
Peritoneal LM	GO:0010629	negative regulation of gene expression	116/931	471/5260	4.4416e-05	0.000892931	0.000652763	96875/21825/66725/378425/26903/66222/18173/14360/19073/19735/73914/97165/18458/12491/12380/232801/12257/16598/12053/14433/21898/170744/74355/66824/192119/74048/16952/24088/76850/13688/67040/78455/14252/17221/20181/214290/19651/11487/14268/54483/19264/16906/12768/24128/226442/59079/235682/224826/50931/19164/18129/19877/17191/23960/56417/14694/75686/11920/26558/214899/17246/213988/16792/217365/20848/116848/22352/51810/16341/50754/216869/233789/226517/16332/70640/17874/217578/20340/14870/21899/78651/52502/381305/16337/15902/13046/12914/19043/11991/17872/80912/217039/19401/236511/66894/209011/67526/20185/50918/22632/65964/19122/21937/17126/57317/13831/75420/11538/64602/22346/606496/327959/252870/70790/225876/21841	116
Peritoneal LM	GO:0097435	supramolecular fiber organization	76/931	282/5260	4.67469e-05	0.000934683	0.000683285	11687/13078/27360/26903/260409/76566/12491/27361/237860/18613/15463/17916/192176/12633/66824/63986/72042/19229/24088/18080/246177/75547/73205/18810/56693/56193/12331/17886/319277/320191/22376/56398/19164/78317/19200/328572/22323/16801/54004/13367/12363/14159/17246/19303/18826/544963/109711/100986/22352/21335/67803/60595/16332/104215/74569/59040/16412/58194/26401/211673/242687/216965/26433/12340/78757/68606/50918/14248/11518/84092/56430/75785/13424/16211/14544/12333	76
Peritoneal LM	GO:0002446	neutrophil mediated immunity	11/931	18/5260	4.77343e-05	0.000944163	0.000690215	17101/16409/17969/16414/378460/17916/58217/17874/20963/74732/69188	11
Peritoneal LM	GO:0032735	positive regulation of interleukin-12 production	11/931	18/5260	4.77343e-05	0.000944163	0.000690215	12491/18795/21898/56644/24088/16362/26416/234779/16792/21899/20963	11
Peritoneal LM	GO:0033209	tumor necrosis factor-mediated signaling pathway	15/931	30/5260	5.1372e-05	0.00101068	0.000738843	24099/17948/66824/19229/12362/18035/16792/16452/60595/15257/20963/19255/71966/20846/21937	15
Peritoneal LM	GO:0071347	cellular response to interleukin-1	14/931	27/5260	5.47234e-05	0.00107089	0.000782857	73914/18795/66824/12608/16362/14268/18035/17874/26400/381305/19655/21353/22632/22224	14
Peritoneal LM	GO:0000768	syncytium formation by plasma membrane fusion	13/931	24/5260	5.59614e-05	0.00108359	0.00079214	18022/193385/12633/12505/13660/12362/68813/17886/26416/12334/94176/11501/20846	13
Peritoneal LM	GO:0140253	cell-cell fusion	13/931	24/5260	5.59614e-05	0.00108359	0.00079214	18022/193385/12633/12505/13660/12362/68813/17886/26416/12334/94176/11501/20846	13
Peritoneal LM	GO:0031098	stress-activated protein kinase signaling cascade	32/931	92/5260	5.63915e-05	0.0010862	0.000794049	66725/19252/26399/17948/18795/26921/637515/21898/56644/66824/19229/26406/15259/15258/26397/16906/26416/12421/215653/26408/17874/14870/26401/216965/26400/17096/17966/26403/26413/20185/65964/224938	32
Peritoneal LM	GO:0002286	T cell activation involved in immune response	20/931	47/5260	5.79654e-05	0.0011107	0.000811961	11891/56619/18173/17474/12053/16952/16362/17221/20852/14190/16194/19164/16408/20848/18826/54519/381305/19401/74732/80859	20
Peritoneal LM	GO:0001933	negative regulation of protein phosphorylation	42/931	133/5260	5.82839e-05	0.00111102	0.000812191	66725/378425/19735/73914/19252/18613/20660/67742/110355/66824/106504/16362/73205/15259/18810/19264/56398/19164/56417/14694/108099/227292/19211/24056/215653/216869/16332/67603/14682/14870/16337/17096/19255/17872/217039/20354/68606/50918/19122/11538/57321/66861	42
Peritoneal LM	GO:1903037	regulation of leukocyte cell-cell adhesion	46/931	150/5260	5.91558e-05	0.00112166	0.000819969	193385/13136/16414/12493/24099/66993/12053/76088/12505/66824/14963/74048/16952/12608/20677/11689/14252/16362/17221/15040/14190/19264/16408/78317/16792/20851/239985/19211/16452/16195/14870/11501/93760/381305/20963/19255/20850/54721/19401/94212/19122/12479/12333/67155/80859/74131	46
Peritoneal LM	GO:0070486	leukocyte aggregation	9/931	13/5260	5.94518e-05	0.00112166	0.000819969	21825/20201/20202/12505/20868/17698/14870/11501/20354	9
Peritoneal LM	GO:0045446	endothelial cell differentiation	17/931	37/5260	6.45795e-05	0.00121218	0.000886147	18795/18613/22330/192119/13618/17698/12226/19877/12767/17874/216850/26433/50918/11518/21937/22346/22344	17
Peritoneal LM	GO:0007219	Notch signaling pathway	21/931	51/5260	6.8248e-05	0.00127454	0.000931732	15439/11537/12053/18222/192119/17221/52588/11487/18035/19164/18129/20848/50754/16195/215705/16969/16848/269774/225164/20338/56381	21
Peritoneal LM	GO:0030099	myeloid cell differentiation	57/931	199/5260	7.09006e-05	0.00131101	0.00095839	12986/16409/18729/97165/216984/232790/235627/18795/16598/12053/21898/192176/50794/12633/57816/19229/18726/24088/12608/98386/71982/246746/14284/14381/17886/12768/18035/19164/18129/26416/214133/328572/56417/14159/20848/20851/16452/109711/215653/50754/20683/17874/16969/242687/11501/15902/17096/19255/20850/22778/20846/14281/19401/20185/11518/69188/64602	57
Peritoneal LM	GO:0002521	leukocyte differentiation	74/931	276/5260	7.09133e-05	0.00131101	0.00095839	56619/17474/16409/18729/24099/216984/232790/66993/18795/12053/74039/21898/12505/57816/16205/192119/74048/19229/16952/18726/24088/12608/20677/98386/16362/17221/71982/20852/14190/246746/14284/19264/12768/16194/19164/27215/18129/26416/18987/214133/328572/11920/14159/234779/16792/20848/94176/20851/20663/239985/215653/50754/17874/16969/16848/11501/93760/381305/15902/17096/20963/19255/20850/22778/14281/19401/20185/22632/64602/12479/67155/80859/14375/74131	74
Peritoneal LM	GO:0043549	regulation of kinase activity	68/931	249/5260	7.59505e-05	0.00139711	0.00102133	21825/66725/18173/384783/19735/11804/73914/19252/232801/14191/26399/20660/21898/12445/66824/207565/106504/19229/12581/75547/67974/15259/19651/18810/13627/226849/26397/19264/59090/104418/434341/56398/16194/19164/18129/56417/12453/237542/108099/19303/19211/16452/24056/215653/51810/23994/22596/50754/22248/216869/26408/16332/14682/14870/21899/26401/11501/26400/16337/17096/20963/19255/217039/26403/68606/19122/11538/14375	68
Peritoneal LM	GO:0032612	interleukin-1 production	22/931	55/5260	7.77714e-05	0.00142349	0.00104062	378425/66222/12491/232801/637515/21898/170744/56644/66824/16952/24088/54483/12362/12363/268973/20848/16452/216869/17874/14870/21899/15275	22
Peritoneal LM	GO:0050867	positive regulation of cell activation	53/931	182/5260	7.87298e-05	0.0014339	0.00104823	21825/66725/12182/17101/17474/16409/384783/13136/16414/20911/24099/232801/14191/66993/12053/76088/21898/192176/56644/66824/14963/74048/16952/20677/14252/16362/17221/20852/15040/19264/56193/16408/78317/20851/239985/16452/16195/58194/17874/21899/11501/93760/20963/20850/54721/19401/225888/20111/12479/67155/80859/14375/74131	53
Peritoneal LM	GO:0060326	cell chemotaxis	37/931	114/5260	8.38822e-05	0.00152021	0.00111132	20343/21825/20201/193385/12182/20202/26903/12986/17101/16409/14289/16414/97165/16172/19252/668218/270152/19229/16952/13618/11689/58217/11487/18810/12768/12767/217835/76763/216869/105722/106512/14870/11501/17096/20963/26413/12215	37
Peritoneal LM	GO:0071216	cellular response to biotic stimulus	34/931	102/5260	8.9173e-05	0.00160817	0.00117563	13136/73914/12491/12475/21898/56644/66824/24088/12608/56338/12362/26397/18035/18129/21938/26416/234779/16452/22352/17874/14870/21899/14469/26400/17096/20963/20846/19401/57783/26413/54196/80859/231086/54131	34
Peritoneal LM	GO:0030595	leukocyte chemotaxis	32/931	94/5260	9.0706e-05	0.00162784	0.00119001	20343/21825/20201/193385/12182/20202/26903/12986/17101/16409/14289/16414/16172/19252/270152/19229/16952/13618/11689/58217/11487/18810/12768/217835/76763/105722/106512/11501/17096/20963/26413/12215	32
Peritoneal LM	GO:0022409	positive regulation of cell-cell adhesion	40/931	127/5260	9.29499e-05	0.00166001	0.00121353	11687/246707/13136/16414/24099/66993/12053/76088/12505/66824/14963/18793/74048/16952/20677/16403/11689/14252/16362/17221/15040/19264/16194/16408/78317/20851/239985/16452/16195/11501/93760/20963/20850/54721/19401/12479/12333/67155/80859/74131	40
Peritoneal LM	GO:0097530	granulocyte migration	24/931	63/5260	9.37528e-05	0.00166626	0.0012181	20343/21825/20201/193385/12182/20202/26903/12986/17101/16409/16414/16172/18613/17916/270152/16952/24088/58217/76763/17874/11501/20963/26413/12215	24
Peritoneal LM	GO:0032732	positive regulation of interleukin-1 production	17/931	38/5260	9.78347e-05	0.00173045	0.00126502	12491/232801/637515/21898/170744/56644/66824/24088/54483/12362/12363/268973/20848/16452/17874/21899/15275	17
Peritoneal LM	GO:0050731	positive regulation of peptidyl-tyrosine phosphorylation	25/931	67/5260	0.000100017	0.00176058	0.00128705	14360/12491/232801/18613/21898/56644/12505/19229/19264/16194/234779/16452/50754/22248/216869/16195/16412/16402/17096/20963/20354/78757/19122/21937/11538	25
Peritoneal LM	GO:0032874	positive regulation of stress-activated MAPK cascade	19/931	45/5260	0.000100694	0.00176357	0.00128923	17948/18795/26921/21898/56644/66824/19229/26406/15258/16906/12421/215653/26408/17874/26401/216965/26400/26403/224938	19
Peritoneal LM	GO:0048514	blood vessel morphogenesis	54/931	188/5260	0.000101145	0.00176357	0.00128923	21825/76905/13078/26903/246707/16414/13058/16598/18613/231532/192176/18751/192119/19229/16952/20677/26406/11689/21928/20181/83921/14268/15258/14886/17886/12226/16790/18129/19877/26416/15277/58231/18655/20848/19303/19211/12767/50754/672511/20683/16412/242687/11501/16402/20963/17872/20846/236511/20817/11518/21937/12215/22346/22344	54
Peritoneal LM	GO:0060627	regulation of vesicle-mediated transport	63/931	229/5260	0.000110742	0.00192179	0.00140489	11687/11891/66725/26903/18173/16409/14289/16414/20911/12491/14191/19340/378460/12475/20660/56644/18751/66824/18636/13660/18222/16952/24088/73205/17698/246746/106572/19264/227333/232227/17886/19164/68423/19877/15162/14694/72194/14159/234779/94176/19211/217835/60595/22248/216869/56453/105722/16412/18777/74244/22318/16337/17096/269774/225164/20963/19063/13002/216344/26413/11518/66914/252870	63
Peritoneal LM	GO:0072593	reactive oxygen species metabolic process	33/931	99/5260	0.000112839	0.00194899	0.00142478	21825/11891/13078/66725/16409/17969/14289/16414/14360/17970/12491/12257/13058/21898/12633/56644/19229/20656/11689/14381/26416/15277/11669/234779/20848/15937/14870/21899/11758/266690/16337/54683/20963	33
Peritoneal LM	GO:0015718	monocarboxylic acid transport	16/931	35/5260	0.000114267	0.00196443	0.00143606	21825/63954/104158/384783/64008/12491/14081/26399/15466/16952/108116/50790/18777/20963/80879/13723	16
Peritoneal LM	GO:0032755	positive regulation of interleukin-6 production	20/931	49/5260	0.00011741	0.00200907	0.0014687	16172/12491/232801/21898/170744/110355/56644/66824/24088/228607/16194/18987/234779/16792/20848/19211/17874/21899/20963/12215	20
Peritoneal LM	GO:0003158	endothelium development	18/931	42/5260	0.000121342	0.00206675	0.00151086	18795/18613/22330/192119/13618/17698/12226/19877/12767/17874/216850/26433/50918/11518/21937/12215/22346/22344	18
Peritoneal LM	GO:0035295	tube development	82/931	318/5260	0.000125579	0.00212906	0.00155641	21825/76905/13078/13003/26903/246707/16414/13058/16598/18613/231532/192176/18751/12505/18222/192119/15466/19229/16952/20677/13618/26406/11689/21928/20181/72007/83921/14268/15258/14886/11783/14284/13047/17886/12226/16790/19164/18129/71175/19877/26416/15277/328572/22323/58231/18655/20848/19303/19211/12767/18141/18747/50754/16195/672511/20683/16412/242687/11501/16402/26433/93760/108829/15902/225164/20963/17872/71966/20846/19401/20238/236511/26413/20817/11518/21937/17126/17158/12215/22346/22344/225876	82
Peritoneal LM	GO:0002367	cytokine production involved in immune response	25/931	68/5260	0.000132101	0.00222617	0.00162741	18173/13136/73914/12491/12053/21898/56644/66824/14963/74048/24088/58217/15040/12362/14284/228607/21938/12363/234779/16792/192195/17874/15275/20963/74131	25
Peritoneal LM	GO:0010811	positive regulation of cell-substrate adhesion	21/931	53/5260	0.000132517	0.00222617	0.00162741	11687/21825/12491/26921/192176/192119/19229/16403/58217/14268/68813/17886/19877/58231/110253/16452/16412/16402/22288/68606/50918	21
Peritoneal LM	GO:0051336	regulation of hydrolase activity	88/931	347/5260	0.000134134	0.00224308	0.00163977	18788/21825/20201/13003/66725/378425/193385/20202/66222/14360/19735/76770/97165/22035/12380/20700/72278/17948/26921/12053/18613/637515/14433/76088/20568/20660/231532/12633/110355/56644/12505/66824/14020/18793/74048/19229/16952/12581/16403/241694/73205/19395/13040/54483/12362/11783/20661/21648/19264/56193/56398/13196/19877/23960/328572/14694/21858/268973/17246/16792/20848/20663/544963/16452/70719/17931/216869/26408/16412/14682/211673/54712/12211/98732/17096/20963/19063/17872/78816/20846/20354/78757/21353/68606/20725/544817/217692/20111	88
Peritoneal LM	GO:0071396	cellular response to lipid	54/931	190/5260	0.000137334	0.0022862	0.00167129	104158/13136/73914/56615/12491/18795/12475/21898/66824/57816/19229/16952/12608/67040/75547/20181/269254/17698/12362/26397/18035/21938/26416/328572/77128/11920/14159/234779/16452/22352/102193/51810/54608/17874/16969/14870/14469/26400/93760/17096/17978/20963/20846/19401/57783/26413/20185/11518/54196/606496/80859/231086/70790/54131	54
Peritoneal LM	GO:0051403	stress-activated MAPK cascade	30/931	88/5260	0.00014516	0.0024056	0.00175858	66725/19252/26399/17948/18795/26921/21898/56644/66824/19229/26406/15259/15258/26397/16906/26416/12421/215653/26408/17874/14870/26401/216965/26400/17966/26403/26413/20185/65964/224938	30
Peritoneal LM	GO:0030100	regulation of endocytosis	42/931	138/5260	0.000148726	0.0024312	0.00177729	11687/11891/66725/26903/18173/14289/12491/14191/12475/56644/66824/18636/18222/24088/246746/106572/19264/227333/232227/17886/68423/19877/15162/14694/234779/94176/19211/217835/60595/22248/216869/105722/16412/74244/16337/269774/225164/20963/19063/216344/11518/66914	42
Peritoneal LM	GO:0002697	regulation of immune effector process	48/931	164/5260	0.000148789	0.0024312	0.00177729	16409/17969/13136/16414/73914/12493/20911/12491/14191/378460/12053/21898/56644/66824/14963/18636/74048/16952/24088/16362/17221/20852/15040/14190/12362/19264/22376/228607/50931/21938/12363/14159/234779/16792/20851/19211/216869/17874/15275/381305/17096/20963/20850/19401/225888/12479/80859/74131	48
Peritoneal LM	GO:0007507	heart development	48/931	164/5260	0.000148789	0.0024312	0.00177729	21825/13003/19735/66993/192176/110355/192119/20656/20677/75547/20181/14268/18810/14381/17938/19164/18129/21938/71175/26416/328572/14387/58231/11920/213019/17246/12421/19211/12767/51810/17248/216869/16412/67603/14682/216850/74244/93760/16337/15902/225164/19401/26413/22632/21937/17126/606496/225876	48
Peritoneal LM	GO:0031400	negative regulation of protein modification process	57/931	204/5260	0.000149348	0.0024312	0.00177729	66725/378425/26903/14360/19735/73914/19252/320365/12257/18613/20660/67742/110355/66824/106504/20677/76055/16362/73205/15259/18810/56693/19264/14381/56398/19164/19877/56417/14694/54401/108099/227292/19211/24056/215653/216869/16332/67603/14682/14870/76857/66915/16337/17096/19255/17872/217039/20354/22258/209011/68606/50918/19122/11538/57321/66861/66914	57
Peritoneal LM	GO:0002699	positive regulation of immune effector process	36/931	113/5260	0.000159571	0.00258617	0.00189058	16409/13136/16414/12493/20911/12491/14191/21898/56644/66824/14963/18636/16952/24088/16362/17221/20852/15040/12362/19264/228607/12363/14159/234779/16792/20851/17874/15275/17096/20963/20850/19401/225888/12479/80859/74131	36
Peritoneal LM	GO:0006949	syncytium formation	13/931	26/5260	0.000164259	0.00262743	0.00192074	18022/193385/12633/12505/13660/12362/68813/17886/26416/12334/94176/11501/20846	13
Peritoneal LM	GO:0032613	interleukin-10 production	13/931	26/5260	0.000164259	0.00262743	0.00192074	232801/21898/56644/66824/74048/24088/17221/14381/234779/20848/20963/80859/74131	13
Peritoneal LM	GO:1901379	regulation of potassium ion transmembrane transport	13/931	26/5260	0.000164259	0.00262743	0.00192074	57442/16509/192176/76742/19211/100986/105722/16412/22318/66894/16498/19122/75785	13
Peritoneal LM	GO:0052547	regulation of peptidase activity	46/931	156/5260	0.00016806	0.00267659	0.00195668	18788/21825/20201/378425/20202/66222/14360/76770/22035/12380/20700/17948/637515/14433/20568/20660/12633/110355/56644/12505/66824/18793/74048/12581/13040/54483/12362/11783/328572/14694/21858/268973/17246/16792/20848/16452/216869/26408/12211/17096/20963/20846/21353/68606/20725/20111	46
Peritoneal LM	GO:0043405	regulation of MAP kinase activity	25/931	69/5260	0.000173033	0.00274392	0.0020059	21825/66725/19735/73914/19252/26399/20660/21898/106504/19229/75547/15259/19264/19164/26408/16332/14870/21899/26401/11501/26400/16337/17096/20963/26403	25
Peritoneal LM	GO:0051235	maintenance of location	42/931	139/5260	0.000177662	0.00277765	0.00203056	104158/26903/19073/12491/67469/12257/18795/20660/192176/110355/13660/19229/320528/11749/19264/18035/223697/64009/19164/15277/14387/54401/13367/18796/237542/234779/20851/100986/51810/21335/76763/66853/672511/110911/66915/15275/66500/17096/19255/20850/106326/320951	42
Peritoneal LM	GO:0032728	positive regulation of interferon-beta production	11/931	20/5260	0.000178135	0.00277765	0.00203056	97165/21898/170744/24088/215243/16362/384309/228607/23960/66878/54131	11
Peritoneal LM	GO:0141060	disruption of anatomical structure in another organism	11/931	20/5260	0.000178135	0.00277765	0.00203056	17969/17105/14433/56644/58217/14190/19946/17874/14469/20963/252870	11
Peritoneal LM	GO:0007160	cell-matrix adhesion	26/931	73/5260	0.00017818	0.00277765	0.00203056	21825/12182/16409/16414/12491/26921/12053/18613/22330/192119/19229/16403/58217/14268/108101/17886/19877/16408/19303/19211/109711/16412/11501/16402/22288/68606	26
Peritoneal LM	GO:0050817	coagulation	21/931	54/5260	0.000181313	0.00281456	0.00205754	14067/21825/11891/20202/17101/246707/12491/235627/21898/192176/18793/108101/56193/16194/19164/16452/105722/14682/12495/17096/20963	21
Peritoneal LM	GO:0071219	cellular response to molecule of bacterial origin	30/931	89/5260	0.000182743	0.00282485	0.00206506	13136/73914/12491/12475/21898/66824/24088/12608/12362/26397/18035/21938/26416/234779/16452/22352/17874/14870/21899/14469/26400/17096/20846/19401/57783/26413/54196/80859/231086/54131	30
Peritoneal LM	GO:0007254	JNK cascade	22/931	58/5260	0.000196253	0.00302099	0.00220844	66725/17948/18795/26921/21898/66824/19229/15259/15258/16906/12421/215653/26408/17874/14870/26401/216965/26400/26403/20185/65964/224938	22
Peritoneal LM	GO:0002220	innate immune response activating cell surface receptor signaling pathway	15/931	33/5260	0.000202267	0.00308772	0.00225723	12475/21898/56644/24088/18035/23960/234779/17874/21899/17096/20963/69368/83490/71268/224938	15
Peritoneal LM	GO:0150076	neuroinflammatory response	15/931	33/5260	0.000202267	0.00308772	0.00225723	66725/16409/21898/24088/12362/19164/21938/11920/234779/16452/16412/21899/15980/59027/56312	15
Peritoneal LM	GO:0035239	tube morphogenesis	67/931	252/5260	0.000204753	0.00311275	0.00227553	21825/76905/13078/26903/246707/16414/13058/16598/18613/231532/192176/18751/12505/192119/19229/16952/20677/26406/11689/21928/20181/83921/14268/15258/14886/11783/17886/12226/16790/19164/18129/71175/19877/26416/15277/22323/58231/18655/20848/19303/19211/12767/18141/18747/50754/672511/20683/16412/242687/11501/16402/93760/15902/225164/20963/17872/20846/19401/236511/20817/11518/21937/17126/12215/22346/22344/225876	67
Peritoneal LM	GO:0050764	regulation of phagocytosis	23/931	62/5260	0.000208431	0.00315563	0.00230687	11687/11891/26903/18173/14289/12491/14191/56644/66824/18636/24088/246746/106572/19264/17886/15162/14694/234779/94176/19211/105722/74244/20963	23
Peritoneal LM	GO:2000379	positive regulation of reactive oxygen species metabolic process	17/931	40/5260	0.000211507	0.00318908	0.00233132	21825/11891/13078/16409/14289/16414/12491/12257/21898/56644/19229/20656/26416/234779/14870/21899/20963	17
Peritoneal LM	GO:0003013	circulatory system process	38/931	123/5260	0.000216537	0.00325159	0.00237702	14067/27360/14360/19735/17970/12491/57442/16509/11610/26399/16598/192176/110355/15466/20656/13618/11689/75547/18810/74617/26397/14381/68813/19877/14387/17246/12767/100986/240028/15937/17248/14682/106564/26433/15902/59027/12333/606496	38
Peritoneal LM	GO:0008284	positive regulation of cell population proliferation	113/931	473/5260	0.00021759	0.00325412	0.00237887	21825/76905/13003/193385/12182/20202/26903/260409/384783/13136/14360/19735/97165/24099/57264/66993/12257/72278/12053/270152/21898/192176/12445/12633/110355/56644/66824/14963/13660/18222/192119/19229/16952/18080/20677/13618/26406/16403/20908/17221/72007/269254/11487/15040/14268/15258/14284/13047/21648/19264/17938/13557/16194/18129/16408/78317/26416/381695/328572/15162/231051/14159/17246/20848/20851/23854/19211/16452/22352/51810/18747/17248/16195/26408/56392/104215/20683/16412/17874/14682/15257/67891/242687/66915/54712/12211/16337/15902/17096/77480/20963/20850/59027/12785/20354/54721/19401/216344/20238/26413/78757/20817/68592/20185/56430/11538/13728/223255/12479/22346/67155/74131/66049	113
Peritoneal LM	GO:0070665	positive regulation of leukocyte proliferation	25/931	70/5260	0.000224842	0.00334896	0.0024482	12182/384783/13136/24099/12053/21898/66824/14963/16952/17221/15040/19264/16408/78317/20851/16452/16195/17874/17096/20963/20850/54721/26413/12479/74131	25
Peritoneal LM	GO:0031401	positive regulation of protein modification process	88/931	352/5260	0.000229018	0.00339741	0.00248362	21825/18022/66725/18173/14289/14360/12491/232801/26399/18613/21898/12445/56644/12505/207565/18793/19229/20677/13618/108116/75547/67974/15258/226849/26397/19264/228607/208228/56398/16194/19164/18129/268752/216080/328572/14694/58231/237542/12421/108099/234779/16792/19303/116848/110157/19211/16452/12767/100986/215653/23994/56469/22596/17931/50754/22248/216869/16195/26408/320129/16412/21899/26401/216965/74244/11501/16402/26400/98732/68077/16337/17096/20963/17872/20354/57783/26403/26413/78757/21353/19122/21937/105689/11538/76719/606496/14375/56312	88
Peritoneal LM	GO:0071674	mononuclear cell migration	27/931	78/5260	0.000231863	0.0034258	0.00250437	21825/378425/193385/14289/19252/18795/18613/76088/270152/66824/19229/16952/246177/20868/11689/58217/17698/11487/18810/12768/50931/16408/76763/105722/11501/17096/26413	27
Peritoneal LM	GO:0002429	immune response-activating cell surface receptor signaling pathway	36/931	115/5260	0.000236146	0.00345021	0.00252222	14293/14289/14360/378460/12475/74039/21898/56644/18751/24088/246177/23880/14284/19264/104418/18035/19164/23960/230787/234779/16792/19211/17874/21899/381305/17096/20963/19255/69368/83490/71268/13709/26413/19122/80859/224938	36
Peritoneal LM	GO:0051767	nitric-oxide synthase biosynthetic process	8/931	12/5260	0.000236329	0.00345021	0.00252222	66725/26399/21898/24088/26397/16452/14870/59027	8
Peritoneal LM	GO:0051769	regulation of nitric-oxide synthase biosynthetic process	8/931	12/5260	0.000236329	0.00345021	0.00252222	66725/26399/21898/24088/26397/16452/14870/59027	8
Peritoneal LM	GO:0034762	regulation of transmembrane transport	48/931	167/5260	0.000239769	0.00348661	0.00254883	21825/26903/384783/14360/19735/57442/14081/13058/16509/18795/75909/192176/110355/18751/57816/19229/26385/11689/76055/76742/13040/93692/14381/56398/19164/26416/15277/13367/237542/234779/19211/100986/83997/105722/104215/16412/22318/15275/16337/20530/17096/15980/66894/16498/19122/75785/228071/606496	48
Peritoneal LM	GO:1903706	regulation of hemopoiesis	52/931	185/5260	0.0002466	0.00357182	0.00261112	12986/16409/18729/97165/216984/66993/12053/74039/50794/12505/57816/192119/74048/19229/16952/18726/12608/20677/16362/17221/14190/19264/12768/18035/18129/26416/14159/20848/20851/20663/239985/215653/50754/16969/74244/11501/93760/381305/15902/17096/20963/19255/20850/22778/20846/14281/19401/12479/67155/80859/14375/74131	52
Peritoneal LM	GO:0018105	peptidyl-serine phosphorylation	39/931	128/5260	0.000247832	0.00357559	0.00261388	66725/110355/22241/18751/12505/106504/15259/15258/109333/19877/26416/14694/58231/11920/110157/19211/100986/17169/215653/18747/216869/233789/15257/26401/102626/15275/20963/17872/18193/217039/26413/78757/20817/68606/17347/13728/12995/20111/606496	39
Peritoneal LM	GO:0009615	response to virus	42/931	141/5260	0.000251214	0.00361021	0.00263919	17101/73914/16172/12493/637515/214158/170744/66824/192119/215243/67040/16362/74568/14190/54483/12362/384309/19264/228607/59079/26416/18987/23960/56417/217365/12177/20847/17874/66878/74244/12914/19043/218442/15980/76952/20846/67526/93679/217069/233490/66799/54131	42
Peritoneal LM	GO:1901653	cellular response to peptide	44/931	150/5260	0.00026374	0.00377549	0.00276001	14289/384783/14360/12491/11610/18795/20660/21898/110355/18751/13688/16362/20852/106572/19267/20402/19164/19877/237542/17246/20848/20851/20663/19303/110157/19211/16452/22352/102193/18747/16332/104215/20683/17977/21899/22318/16337/17978/19255/20850/54721/26413/19122/606496	44
Peritoneal LM	GO:0001885	endothelial cell development	13/931	27/5260	0.000265971	0.00379267	0.00277257	18795/18613/22330/192119/13618/17698/19877/17874/26433/50918/11518/21937/22344	13
Peritoneal LM	GO:0045859	regulation of protein kinase activity	60/931	222/5260	0.000272967	0.0038774	0.00283451	21825/66725/18173/19735/11804/73914/19252/232801/14191/26399/20660/21898/12445/66824/207565/106504/19229/12581/75547/67974/15259/18810/26397/19264/56398/16194/19164/18129/56417/12453/237542/108099/19303/19211/16452/24056/215653/23994/22596/50754/22248/216869/26408/16332/14682/14870/21899/26401/11501/26400/16337/17096/20963/19255/217039/26403/68606/19122/11538/14375	60
Peritoneal LM	GO:0006096	glycolytic process	19/931	48/5260	0.000279218	0.00395063	0.00288804	212032/14433/227659/18648/19164/15277/328572/18655/13806/108099/20848/18747/15937/72141/16969/15275/16337/20185/56312	19
Peritoneal LM	GO:0043086	negative regulation of catalytic activity	63/931	236/5260	0.00028027	0.00395063	0.00288804	18788/21825/66725/66222/384783/19735/76770/73914/12380/19252/20700/17948/18613/14433/20568/20660/12633/110355/12505/66824/106504/18793/16952/12581/15259/18810/226849/20661/19264/59090/56398/19164/19877/328572/56417/21858/17246/108099/19211/100986/24056/51810/17931/216869/16332/74191/14682/14870/211673/12211/54683/17096/19255/17872/78816/217039/20354/68606/13682/20725/19122/20111/606496	63
Peritoneal LM	GO:0050863	regulation of T cell activation	45/931	155/5260	0.00029126	0.00408146	0.00298368	193385/13136/12493/24099/66993/12053/76088/12505/66824/14963/192119/74048/16952/12608/20677/14252/16362/17221/15040/14190/19264/21938/16408/78317/16792/20851/20663/239985/19211/16452/16195/11501/93760/381305/20963/19255/20850/54721/19401/94212/19122/12479/67155/80859/74131	45
Peritoneal LM	GO:0071222	cellular response to lipopolysaccharide	28/931	83/5260	0.000292839	0.00408146	0.00298368	13136/73914/12491/12475/21898/66824/12608/12362/26397/18035/21938/26416/234779/16452/22352/17874/14870/14469/26400/17096/20846/19401/57783/26413/54196/80859/231086/54131	28
Peritoneal LM	GO:0010810	regulation of cell-substrate adhesion	26/931	75/5260	0.000293292	0.00408146	0.00298368	11687/21825/12182/12491/26921/12053/22330/192176/192119/19229/16403/58217/14268/68813/17886/19877/58231/110253/19211/16452/60595/16412/16402/22288/68606/50918	26
Peritoneal LM	GO:0070302	regulation of stress-activated protein kinase signaling cascade	27/931	79/5260	0.000294158	0.00408146	0.00298368	19252/17948/18795/26921/21898/56644/66824/19229/26406/15259/15258/16906/12421/215653/26408/17874/14870/26401/216965/26400/17096/17966/26403/26413/20185/65964/224938	27
Peritoneal LM	GO:0007520	myoblast fusion	9/931	15/5260	0.000295935	0.00408146	0.00298368	193385/12633/13660/12362/68813/17886/26416/12334/94176	9
Peritoneal LM	GO:0010959	regulation of metal ion transport	39/931	129/5260	0.000296208	0.00408146	0.00298368	26903/14360/57442/232801/12257/16509/18795/75909/192176/57816/19229/76055/76742/93692/214585/14381/12768/56398/13367/26558/234779/19211/12767/100986/83997/216869/105722/16412/269587/14682/22318/20530/17096/11911/66894/16498/19122/75785/228071	39
Peritoneal LM	GO:0002443	leukocyte mediated immunity	47/931	164/5260	0.000299113	0.0041061	0.0030017	11891/18173/12986/17101/16409/17969/13136/16414/20911/14191/378460/12053/17916/21898/56644/14963/74048/24088/246177/17221/20852/58217/15040/14190/14284/19264/22376/228607/50931/21938/18987/238875/14159/234779/20851/216869/17874/22318/17096/20963/20850/74732/225888/69188/12479/80859/74131	47
Peritoneal LM	GO:0007229	integrin-mediated signaling pathway	17/931	41/5260	0.000302639	0.00412007	0.00301191	16409/16414/14191/378460/192176/19229/16403/14268/23880/108101/56193/16408/19303/21894/16412/16402/20963	17
Peritoneal LM	GO:0008277	regulation of G protein-coupled receptor signaling pathway	17/931	41/5260	0.000302639	0.00412007	0.00301191	238384/19735/18795/110355/64214/26385/21648/56193/17886/19877/54401/102193/216869/320129/16412/170822/606496	17
Peritoneal LM	GO:0070555	response to interleukin-1	15/931	34/5260	0.00030349	0.00412007	0.00301191	73914/18795/66824/16952/12608/16362/14268/18035/17874/26400/381305/19655/21353/22632/22224	15
Peritoneal LM	GO:0048699	generation of neurons	101/931	418/5260	0.000310121	0.00419462	0.00306641	13003/230316/66725/193385/20202/14360/19735/11804/100317/320365/66993/67269/26921/12053/22330/192176/12633/22241/12505/20168/13660/18222/94040/192119/19229/20656/12608/18080/20677/13618/16403/20908/269254/73205/11487/14268/15258/214585/100182/13047/21648/232227/13196/19164/18129/71175/19877/328572/22323/50790/13367/21858/14159/17246/20848/110253/227292/239985/19211/16452/12767/22352/56392/16332/16412/17977/14682/15257/67891/211673/216965/74244/54712/15936/170822/171207/15902/17096/12914/77480/225164/12175/22778/20354/19401/216344/67263/13723/56430/105689/217692/75420/11538/13728/19089/223255/12215/20403/22346/606496/225876	101
Peritoneal LM	GO:0043124	negative regulation of canonical NF-kappaB signal transduction	11/931	21/5260	0.000314691	0.00421571	0.00308183	378425/66824/192195/216869/14870/66878/19043/20846/57783/21353/22224	11
Peritoneal LM	GO:0010712	regulation of collagen metabolic process	10/931	18/5260	0.000318556	0.00421571	0.00308183	57264/192119/74048/14268/16194/328572/22352/216869/16412/54683	10
Peritoneal LM	GO:0031640	killing of cells of another organism	10/931	18/5260	0.000318556	0.00421571	0.00308183	17969/17105/14433/56644/58217/14190/19946/17874/14469/20963	10
Peritoneal LM	GO:0032733	positive regulation of interleukin-10 production	10/931	18/5260	0.000318556	0.00421571	0.00308183	232801/21898/56644/66824/24088/17221/234779/20848/20963/74131	10
Peritoneal LM	GO:0050798	activated T cell proliferation	10/931	18/5260	0.000318556	0.00421571	0.00308183	16409/16414/14360/66824/16408/16792/20851/381305/20850/19122	10
Peritoneal LM	GO:0141061	disruption of cell in another organism	10/931	18/5260	0.000318556	0.00421571	0.00308183	17969/17105/14433/56644/58217/14190/19946/17874/14469/20963	10
Peritoneal LM	GO:0019637	organophosphate metabolic process	85/931	341/5260	0.000325791	0.00429601	0.00314053	11687/110095/72269/66725/104158/17101/17969/21881/17970/99586/14081/67469/12257/66857/21351/18795/231932/212032/14433/110208/74442/57319/74302/226856/72962/19229/18648/104112/22271/76055/23917/192185/227333/14381/56193/74182/17886/104418/20773/102631912/56398/15277/11966/12334/50790/67420/75686/18655/18796/13806/234779/20848/19211/114663/212862/233789/320129/16332/104215/110911/11758/57813/12495/106564/66586/266690/15275/54683/223646/227102/218442/71795/76952/59027/11950/26413/16498/97212/269180/77582/107029/14544/70789/227399/320951	85
Peritoneal LM	GO:0046486	glycerolipid metabolic process	36/931	117/5260	0.000344087	0.00452106	0.00330505	11687/104158/14081/67469/18795/20660/74302/226856/171504/227333/56193/74182/104418/12334/50790/67420/18796/234779/19211/114663/212862/54608/16195/66853/233789/16332/110911/11758/66586/218442/71795/97212/20338/269180/77582/320951	36
Peritoneal LM	GO:0006813	potassium ion transport	18/931	45/5260	0.000345347	0.00452147	0.00330535	238384/57442/16509/192176/19229/76742/107723/19211/100986/105722/16412/14682/22318/11911/66894/16498/19122/75785	18
Peritoneal LM	GO:0043254	regulation of protein-containing complex assembly	49/931	174/5260	0.000352703	0.00460139	0.00336377	11687/27360/260409/75739/12491/237860/18613/20660/21898/22241/56644/66824/72042/19229/24088/17698/54483/56193/228607/328572/22323/15162/14694/11920/12363/14159/234779/18826/110157/100986/17874/21899/26401/14469/211673/66878/215351/68077/20963/12340/22778/78757/50918/14248/11518/56430/14544/12333/327959	49
Peritoneal LM	GO:0030041	actin filament polymerization	24/931	68/5260	0.000366412	0.00476335	0.00348217	11687/27360/260409/27361/237860/18613/66824/72042/19229/24088/22376/19200/22323/54004/13367/74569/26401/211673/12340/78757/50918/14248/11518/12333	24
Peritoneal LM	GO:0043269	regulation of monoatomic ion transport	46/931	161/5260	0.000372934	0.00483107	0.00353168	26903/14360/57442/232801/12257/13058/16509/18795/75909/192176/57816/19229/26385/11689/76055/76742/13040/93692/214585/14381/12768/56398/13367/26558/234779/19211/12767/100986/83997/216869/105722/16412/269587/14682/22318/218699/15275/20530/17096/15980/11911/66894/16498/19122/75785/228071	46
Peritoneal LM	GO:0005975	carbohydrate metabolic process	54/931	197/5260	0.000375837	0.00484418	0.00354126	110095/26903/384783/21351/26358/212032/14433/110208/227659/19229/18648/77590/66967/59090/14381/56193/17886/19164/26416/15277/74245/23960/328572/14387/56174/18655/13806/12421/108099/140481/20848/18747/15937/72141/16195/110173/16332/16969/15275/16337/17978/19255/11911/15931/209011/20185/17158/73744/77781/12091/606496/252870/58250/56312	54
Peritoneal LM	GO:1901699	cellular response to nitrogen compound	64/931	243/5260	0.000376579	0.00484418	0.00354126	21825/66725/14289/384783/14360/12491/16509/11610/18795/20660/21898/192176/12633/110355/18751/24088/12608/13688/16362/20852/66096/106572/19267/16906/20402/228607/224826/19164/19877/12334/328572/13367/237542/17246/20848/20851/20663/19303/110157/19211/16452/12767/100986/22352/102193/18747/26408/16332/104215/20683/17977/14682/21899/66878/22318/16337/17978/19255/11991/20850/54721/26413/19122/606496	64
Peritoneal LM	GO:0002283	neutrophil activation involved in immune response	7/931	10/5260	0.000388815	0.00494966	0.00361837	16409/16414/378460/17916/17874/20963/74732	7
Peritoneal LM	GO:0010714	positive regulation of collagen metabolic process	7/931	10/5260	0.000388815	0.00494966	0.00361837	57264/192119/74048/328572/22352/216869/54683	7
Peritoneal LM	GO:0034121	regulation of toll-like receptor signaling pathway	7/931	10/5260	0.000388815	0.00494966	0.00361837	73914/12491/16362/246746/216869/231798/83490	7
Peritoneal LM	GO:0007596	blood coagulation	20/931	53/5260	0.000411418	0.0052014	0.0038024	14067/21825/11891/20202/17101/246707/12491/235627/21898/192176/18793/108101/56193/16194/16452/105722/14682/12495/17096/20963	20
Peritoneal LM	GO:0046328	regulation of JNK cascade	20/931	53/5260	0.000411418	0.0052014	0.0038024	17948/18795/26921/21898/66824/19229/15259/15258/16906/12421/215653/26408/17874/14870/26401/216965/26400/26403/20185/224938	20
Peritoneal LM	GO:0010658	striated muscle cell apoptotic process	13/931	28/5260	0.000416935	0.00521736	0.00381407	12633/58217/11783/21648/17938/12334/19211/16452/26408/18537/74244/12333/56312	13
Peritoneal LM	GO:0032637	interleukin-8 production	13/931	28/5260	0.000416935	0.00521736	0.00381407	12475/21898/170744/56644/66824/16952/24088/19264/228607/20848/17874/21899/20963	13
Peritoneal LM	GO:0032677	regulation of interleukin-8 production	13/931	28/5260	0.000416935	0.00521736	0.00381407	12475/21898/170744/56644/66824/16952/24088/19264/228607/20848/17874/21899/20963	13
Peritoneal LM	GO:0018209	peptidyl-serine modification	39/931	131/5260	0.000418998	0.00522541	0.00381995	66725/110355/22241/18751/12505/106504/15259/15258/109333/19877/26416/14694/58231/11920/110157/19211/100986/17169/215653/18747/216869/233789/15257/26401/102626/15275/20963/17872/18193/217039/26413/78757/20817/68606/17347/13728/12995/20111/606496	39
Peritoneal LM	GO:0030182	neuron differentiation	95/931	392/5260	0.000422296	0.00524874	0.00383701	230316/66725/193385/20202/14360/19735/11804/320365/67269/26921/12053/22330/192176/12633/22241/12505/20168/13660/18222/94040/192119/19229/20656/12608/18080/20677/13618/16403/20908/269254/73205/11487/14268/15258/214585/13047/21648/232227/13196/19164/19877/328572/22323/50790/13367/21858/14159/17246/20848/110253/227292/239985/19211/16452/12767/22352/56392/16332/16412/17977/14682/15257/67891/211673/216965/74244/54712/15936/170822/171207/15902/17096/12914/77480/225164/12175/22778/20354/19401/216344/67263/13723/56430/105689/217692/75420/11538/13728/19089/223255/12215/20403/22346/606496/225876	95
Peritoneal LM	GO:0002720	positive regulation of cytokine production involved in immune response	17/931	42/5260	0.000425921	0.00527597	0.00385692	13136/12491/21898/56644/66824/14963/24088/15040/12362/228607/12363/234779/16792/17874/15275/20963/74131	17
Peritoneal LM	GO:0090066	regulation of anatomical structure size	48/931	171/5260	0.000438223	0.00540889	0.00395408	11687/66725/27360/260409/19735/237860/16598/18613/110355/22241/66824/72042/15466/19229/20656/24088/13618/11689/14268/66096/74617/14381/56193/68813/22376/19877/328572/22323/107723/12421/19211/217835/105722/67891/26401/211673/26433/171207/17872/12340/20354/216344/78757/50918/14248/11518/11538/12333	48
Peritoneal LM	GO:0052548	regulation of endopeptidase activity	41/931	140/5260	0.000439591	0.00540889	0.00395408	18788/21825/20201/378425/20202/66222/14360/22035/12380/20700/17948/637515/14433/20660/12633/110355/56644/12505/66824/18793/74048/12581/54483/12362/11783/328572/14694/21858/268973/17246/16792/20848/16452/216869/26408/17096/20963/20846/68606/20725/20111	41
Peritoneal LM	GO:0062197	cellular response to chemical stress	38/931	127/5260	0.000443309	0.00543644	0.00397423	13078/66725/26903/14360/56615/12491/14479/14782/212032/66824/20656/16952/11689/226594/269254/20852/18810/12362/14381/328572/107723/14694/216001/11920/22596/68031/26408/216850/74244/26400/54683/11911/14281/26413/67689/246196/12333/14375	38
Peritoneal LM	GO:0032946	positive regulation of mononuclear cell proliferation	23/931	65/5260	0.000463145	0.00564209	0.00412456	12182/384783/13136/24099/12053/21898/66824/14963/16952/17221/15040/19264/16408/78317/20851/16452/16195/17874/20963/20850/54721/12479/74131	23
Peritoneal LM	GO:0050671	positive regulation of lymphocyte proliferation	23/931	65/5260	0.000463145	0.00564209	0.00412456	12182/384783/13136/24099/12053/21898/66824/14963/16952/17221/15040/19264/16408/78317/20851/16452/16195/17874/20963/20850/54721/12479/74131	23
Peritoneal LM	GO:0034612	response to tumor necrosis factor	25/931	73/5260	0.000471519	0.00570631	0.00417151	66725/24099/17948/12475/66824/19229/16362/11487/12362/59079/18035/26416/16792/16452/60595/15257/26400/16337/20963/19255/71966/20846/26413/21353/21937	25
Peritoneal LM	GO:0046631	alpha-beta T cell activation	25/931	73/5260	0.000471519	0.00570631	0.00417151	13136/12053/12505/14963/16205/74048/16952/12608/16362/20852/15040/14284/19264/16194/20848/94176/16452/381305/20963/54721/19401/20185/12479/80859/74131	25
Peritoneal LM	GO:0001503	ossification	33/931	106/5260	0.000474914	0.00570641	0.00417158	11687/18022/76566/19073/14191/26399/74442/12609/19229/12608/11689/71982/20181/72007/14284/20661/12768/71175/26416/56417/70661/215653/18747/16195/16332/105722/20683/15902/11911/17966/20354/26413/209011	33
Peritoneal LM	GO:0042102	positive regulation of T cell proliferation	18/931	46/5260	0.00047509	0.00570641	0.00417158	13136/24099/66824/14963/16952/17221/15040/19264/16408/78317/20851/16452/16195/20963/20850/54721/12479/74131	18
Peritoneal LM	GO:1903036	positive regulation of response to wounding	12/931	25/5260	0.00047618	0.00570641	0.00417158	21825/20202/246707/12491/192176/56644/16952/12767/105722/16412/211673/223255	12
Peritoneal LM	GO:0002250	adaptive immune response	48/931	172/5260	0.000506638	0.00603211	0.00440967	11687/11891/18173/12986/17101/17474/13136/14360/16172/24099/12053/67742/56644/18751/12505/66824/14963/74048/19229/16952/246177/16362/17221/20852/58217/15040/14190/14284/19264/22376/50931/16194/21938/18987/238875/20848/16452/17874/381305/17096/20963/54721/74732/225888/94212/12479/80859/74131	48
Peritoneal LM	GO:0007015	actin filament organization	48/931	172/5260	0.000506638	0.00603211	0.00440967	11687/27360/260409/76566/27361/237860/18613/17916/192176/66824/63986/72042/19229/24088/246177/73205/18810/56193/12331/17886/319277/22376/19200/22323/54004/13367/12363/19303/18826/544963/109711/67803/60595/16332/104215/74569/59040/58194/26401/211673/242687/12340/78757/68606/50918/14248/11518/12333	48
Peritoneal LM	GO:0030162	regulation of proteolysis	73/931	288/5260	0.000513934	0.00609613	0.00445648	18788/21825/20201/66725/378425/20202/66222/14360/76770/22035/12380/20700/67269/17948/637515/14433/20568/20660/12633/110355/56644/12505/66824/18793/74048/19229/12581/76055/17221/13040/54483/15258/12362/11783/17886/239510/218215/19164/21938/328572/14694/13806/21858/225131/268973/17246/16792/20848/19211/16452/56469/18747/50754/216869/26408/20340/76857/74244/11501/12211/68077/17096/20963/17872/20846/57783/21353/68606/20725/20111/606496/252870/56312	73
Peritoneal LM	GO:0071621	granulocyte chemotaxis	19/931	50/5260	0.000515329	0.00609613	0.00445648	20343/21825/20201/193385/12182/20202/26903/12986/17101/16409/16414/16172/270152/16952/58217/76763/20963/26413/12215	19
Peritoneal LM	GO:0006691	leukotriene metabolic process	8/931	13/5260	0.000519331	0.00610422	0.00446239	17969/16993/21898/24088/11689/319446/17001/20963	8
Peritoneal LM	GO:0019098	reproductive behavior	8/931	13/5260	0.000519331	0.00610422	0.00446239	11804/13618/17191/77128/19211/17977/14682/17978	8
Peritoneal LM	GO:0032526	response to retinoic acid	11/931	22/5260	0.000529609	0.00620519	0.00453621	16004/57816/19229/12581/20181/269254/11920/17977/17096/19401/11518	11
Peritoneal LM	GO:0007162	negative regulation of cell adhesion	30/931	94/5260	0.000533099	0.00622249	0.00454885	21825/13078/193385/12493/19252/12053/17916/12505/74048/16952/12608/16362/11487/14190/100182/19264/16792/19211/16452/60595/14870/11501/54712/381305/19255/20354/94212/68606/50918/19122	30
Peritoneal LM	GO:0140888	interferon-mediated signaling pathway	14/931	32/5260	0.000534468	0.00622249	0.00454885	16362/384309/228607/434341/23960/56417/16452/20847/17874/15980/19255/20846/54721/54131	14
Peritoneal LM	GO:0002696	positive regulation of leukocyte activation	49/931	177/5260	0.000543456	0.00630717	0.00461076	21825/66725/12182/17101/17474/16409/384783/13136/16414/20911/24099/14191/66993/12053/76088/21898/56644/66824/14963/74048/16952/20677/14252/16362/17221/20852/15040/19264/16408/78317/20851/239985/16452/16195/58194/17874/21899/11501/93760/20963/20850/54721/19401/225888/12479/67155/80859/14375/74131	49
Peritoneal LM	GO:0007599	hemostasis	20/931	54/5260	0.000546774	0.00632572	0.00462432	14067/21825/11891/20202/17101/246707/12491/235627/21898/192176/18793/108101/56193/16194/16452/105722/14682/12495/17096/20963	20
Peritoneal LM	GO:0010661	positive regulation of muscle cell apoptotic process	10/931	19/5260	0.0005666	0.00650241	0.00475348	110355/20656/58217/13557/12334/58231/19211/26408/11911/12333	10
Peritoneal LM	GO:0090303	positive regulation of wound healing	10/931	19/5260	0.0005666	0.00650241	0.00475348	21825/20202/246707/12491/56644/16952/12767/105722/16412/211673	10
Peritoneal LM	GO:0010543	regulation of platelet activation	9/931	16/5260	0.000570725	0.00650241	0.00475348	246707/21898/192176/56193/16194/16452/14682/17096/20963	9
Peritoneal LM	GO:0060907	positive regulation of macrophage cytokine production	9/931	16/5260	0.000570725	0.00650241	0.00475348	12491/21898/66824/24088/12362/12363/234779/16792/17874	9
Peritoneal LM	GO:0022603	regulation of anatomical structure morphogenesis	69/931	270/5260	0.000570883	0.00650241	0.00475348	21825/76905/13078/66725/260409/246707/16414/14360/24099/14191/13058/16598/22241/18751/12505/18222/192119/19229/16952/18080/76850/11689/20181/17698/11487/14268/15258/14886/13047/17886/12226/57778/19164/212073/19877/15277/328572/15162/13367/18655/14159/20848/19303/19211/12767/22352/20847/104215/20683/16412/58194/269587/67891/16848/16402/54712/171207/381305/17872/20846/20354/216344/236511/11518/21937/217692/11538/13728/20403	69
Peritoneal LM	GO:0010720	positive regulation of cell development	55/931	205/5260	0.000592994	0.00673341	0.00492235	13003/16409/216984/66993/12257/12053/56644/57816/18222/192119/74048/16952/24088/18080/20677/16362/17221/14268/13047/19264/12768/18129/21938/328572/14159/20851/239985/12767/22352/22596/16195/16412/67891/11501/54712/93760/15902/17096/20963/20850/22778/14281/20354/19401/216344/20238/11518/17158/11538/56381/12479/67155/80859/14375/74131	55
Peritoneal LM	GO:0001906	cell killing	24/931	70/5260	0.000597219	0.00676052	0.00494217	11891/17101/16409/17969/13136/20911/17105/14433/56644/14963/76055/58217/15040/14190/19264/19946/20851/216869/17874/14469/20963/20850/74732/12479	24
Peritoneal LM	GO:1902105	regulation of leukocyte differentiation	43/931	151/5260	0.000619473	0.00699092	0.0051106	16409/18729/216984/66993/12053/74039/12505/57816/192119/74048/16952/18726/12608/20677/16362/17221/14190/19264/12768/18129/14159/20851/20663/239985/215653/50754/16969/11501/93760/381305/15902/17096/20963/19255/20850/22778/14281/19401/12479/67155/80859/14375/74131	43
Peritoneal LM	GO:1903039	positive regulation of leukocyte cell-cell adhesion	35/931	116/5260	0.000621409	0.00699132	0.00511089	13136/16414/24099/66993/12053/76088/12505/66824/14963/74048/16952/20677/11689/14252/16362/17221/15040/19264/16408/78317/20851/239985/16452/16195/11501/93760/20963/20850/54721/19401/12479/12333/67155/80859/74131	35
Peritoneal LM	GO:0002685	regulation of leukocyte migration	30/931	95/5260	0.000650485	0.00729614	0.00533373	20343/21825/193385/12182/26903/14289/19252/18795/18613/17916/76088/66824/19229/16952/24088/20868/58217/17698/11487/12768/50931/217835/76763/105722/17874/106512/11501/17096/26413/12333	30
Peritoneal LM	GO:0045637	regulation of myeloid cell differentiation	29/931	91/5260	0.000674359	0.00754093	0.00551268	12986/16409/18729/97165/216984/50794/57816/19229/18726/12608/12768/18035/18129/26416/14159/20848/20851/215653/50754/16969/11501/15902/17096/19255/20850/22778/20846/14281/19401	29
Peritoneal LM	GO:0043085	positive regulation of catalytic activity	97/931	407/5260	0.000681147	0.00759376	0.00555129	21825/20201/66725/20202/18173/16409/14360/97165/22035/232801/14191/26399/26921/637515/76088/20660/231532/21898/12445/56644/66824/207565/14020/74048/19229/16403/11689/75547/241694/67974/73205/19395/13040/54483/12362/11783/26397/19264/56193/12226/104418/13196/16194/19164/18129/19877/26416/14694/54401/21858/268973/237542/108099/16792/20848/20663/19303/110157/19211/16452/70719/215653/51810/23994/22596/17931/50754/22248/216869/26408/16412/14682/21899/26401/11501/26400/16337/17096/218442/20963/11991/17872/78816/20846/20354/26403/26413/21353/68606/544817/54196/19122/217692/11538/77781/606496/14375	97
Peritoneal LM	GO:0050878	regulation of body fluid levels	26/931	79/5260	0.000732989	0.00814703	0.00595576	14067/21825/11891/20202/17101/246707/12491/235627/21898/192176/18793/13618/14284/108101/56193/16194/20851/16452/105722/14682/74244/12495/17096/20963/20850/12847	26
Peritoneal LM	GO:0007267	cell-cell signaling	96/931	403/5260	0.000739169	0.00817892	0.00597907	18022/20201/66725/20202/384783/14360/19073/621976/20911/57264/12257/64011/26399/18795/26921/235380/212398/192176/75767/110355/18751/12505/14296/15466/19229/16952/24088/20677/13618/26385/13688/11689/20908/76055/67974/214585/192185/59090/232227/17886/12768/104418/19164/21938/26416/17191/67760/50790/107723/58231/72194/26558/20848/239985/110157/19211/16452/240028/18747/68031/216869/21888/672511/59040/16412/14682/26401/74244/11501/12495/22318/218699/266690/17096/19043/20963/19063/11911/19401/74732/20238/71268/22288/26413/17847/84092/19122/17126/217692/11538/13728/12995/13017/19157/606496/70790	96
Peritoneal LM	GO:0002718	regulation of cytokine production involved in immune response	21/931	59/5260	0.000740305	0.00817892	0.00597907	13136/73914/12491/12053/21898/56644/66824/14963/74048/24088/15040/12362/228607/21938/12363/234779/16792/17874/15275/20963/74131	21
Peritoneal LM	GO:0009620	response to fungus	12/931	26/5260	0.000743541	0.00819008	0.00598723	56619/17474/17969/16172/14479/14433/56644/72042/24088/234779/17874/20963	12
Peritoneal LM	GO:0007259	receptor signaling pathway via JAK-STAT	22/931	63/5260	0.000752448	0.00826346	0.00604087	13078/14360/18613/19229/16362/20852/19264/16194/328572/20848/20851/16452/20847/56469/16195/17096/19255/20850/217039/20846/54721/21937	22
Peritoneal LM	GO:0071417	cellular response to organonitrogen compound	59/931	226/5260	0.000805237	0.0087986	0.00643207	66725/14289/384783/14360/12491/16509/11610/18795/20660/21898/192176/110355/18751/24088/12608/13688/16362/20852/66096/106572/19267/16906/20402/224826/19164/19877/12334/328572/13367/237542/17246/20848/20851/20663/19303/110157/19211/16452/12767/100986/22352/102193/18747/16332/104215/20683/17977/14682/21899/22318/16337/17978/19255/11991/20850/54721/26413/19122/606496	59
Peritoneal LM	GO:0050830	defense response to Gram-positive bacterium	17/931	44/5260	0.00080596	0.0087986	0.00643207	17969/97165/12491/14191/17105/17916/66824/14963/67248/24088/15040/50931/15162/12363/17874/14469/78416	17
Peritoneal LM	GO:0044092	negative regulation of molecular function	89/931	370/5260	0.000833426	0.00907152	0.00663159	18788/21825/13078/66725/378425/193385/26903/66222/384783/19735/76770/73914/12380/57442/19252/20700/16509/17948/18613/14433/20568/20660/192176/12633/110355/12505/66824/106504/18793/16952/12581/26385/76742/73205/15259/18810/226849/20661/19264/59090/59079/434341/18035/56398/19164/19877/328572/56417/14694/21858/17246/108099/19211/16452/100986/24056/51810/21335/17931/50754/216869/16332/74191/14682/14870/211673/218699/12211/170822/16337/15902/54683/17096/19255/17872/78816/66200/217039/20354/66894/68606/13682/20725/19122/11538/20111/606496/252870/56312	89
Peritoneal LM	GO:0061028	establishment of endothelial barrier	11/931	23/5260	0.000854419	0.00924532	0.00675864	18795/18613/22330/192119/13618/17698/19877/17874/50918/11518/21937	11
Peritoneal LM	GO:0141084	inflammasome-mediated signaling pathway	11/931	23/5260	0.000854419	0.00924532	0.00675864	12491/637515/21898/66824/54483/228607/12363/234779/17874/21899/14469	11
Peritoneal LM	GO:0031348	negative regulation of defense response	32/931	105/5260	0.000867659	0.00936105	0.00684324	378425/14289/73914/14479/214158/12505/14963/11689/15040/14190/54483/12768/27052/59079/434341/21938/23960/56417/217365/20848/19211/20847/15937/192195/216869/14870/66878/19043/19255/76952/67526/21937	32
Peritoneal LM	GO:0006650	glycerophospholipid metabolic process	27/931	84/5260	0.000881791	0.00945804	0.00691415	11687/67469/18795/74302/226856/227333/56193/74182/104418/12334/67420/18796/234779/19211/114663/212862/233789/16332/110911/11758/66586/218442/71795/97212/269180/77582/320951	27
Peritoneal LM	GO:0045807	positive regulation of endocytosis	27/931	84/5260	0.000881791	0.00945804	0.00691415	11891/66725/18173/14289/12491/12475/56644/66824/18636/246746/106572/19264/227333/17886/234779/94176/60595/216869/105722/16412/16337/225164/20963/19063/216344/11518/66914	27
Peritoneal LM	GO:0045862	positive regulation of proteolysis	44/931	158/5260	0.000899547	0.00953575	0.00697096	20201/66725/20202/14360/22035/67269/637515/56644/66824/74048/19229/76055/17221/13040/54483/12362/11783/17886/218215/19164/21938/328572/14694/13806/268973/17246/16792/20848/19211/16452/56469/50754/26408/74244/11501/68077/17096/20963/20846/57783/21353/68606/606496/56312	44
Peritoneal LM	GO:0071805	potassium ion transmembrane transport	15/931	37/5260	0.000903694	0.00953575	0.00697096	238384/57442/16509/192176/76742/107723/19211/100986/105722/16412/22318/66894/16498/19122/75785	15
Peritoneal LM	GO:0032695	negative regulation of interleukin-12 production	7/931	11/5260	0.000906061	0.00953575	0.00697096	21825/73914/232801/170744/24088/54483/216869	7
Peritoneal LM	GO:0032753	positive regulation of interleukin-4 production	7/931	11/5260	0.000906061	0.00953575	0.00697096	14963/12608/15040/20963/19401/12479/74131	7
Peritoneal LM	GO:1900017	positive regulation of cytokine production involved in inflammatory response	7/931	11/5260	0.000906061	0.00953575	0.00697096	16172/21898/56644/20848/17874/106512/21899	7
Peritoneal LM	GO:0002444	myeloid leukocyte mediated immunity	19/931	52/5260	0.000907179	0.00953575	0.00697096	17101/16409/17969/16414/20911/14191/378460/17916/14963/58217/15040/228607/14159/17874/22318/17096/20963/74732/69188	19
Peritoneal LM	GO:1990266	neutrophil migration	19/931	52/5260	0.000907179	0.00953575	0.00697096	20343/20201/193385/12182/20202/26903/12986/16409/16414/18613/17916/270152/24088/58217/76763/17874/11501/20963/12215	19
Peritoneal LM	GO:0002440	production of molecular mediator of immune response	37/931	127/5260	0.00091719	0.00961351	0.0070278	18173/13136/73914/12493/12491/24099/12053/21898/56644/66824/14963/74048/24088/20852/58217/15040/14190/12362/14284/19264/228607/50931/21938/18987/11920/238875/12363/234779/16792/192195/17874/15275/20963/225888/22632/80859/74131	37
Peritoneal LM	GO:0006644	phospholipid metabolic process	34/931	114/5260	0.00092943	0.00971413	0.00710136	11687/17101/67469/66857/18795/74442/57319/74302/226856/227333/56193/74182/104418/20773/56398/12334/67420/18796/234779/19211/114663/212862/233789/16332/110911/11758/66586/227102/218442/71795/97212/269180/77582/320951	34
Peritoneal LM	GO:0002752	cell surface pattern recognition receptor signaling pathway	13/931	30/5260	0.000941155	0.00977289	0.00714431	12475/21898/56644/24088/18035/23960/17874/21899/17096/69368/83490/71268/224938	13
Peritoneal LM	GO:0032963	collagen metabolic process	13/931	30/5260	0.000941155	0.00977289	0.00714431	57264/192119/74048/14268/13040/14284/16194/328572/22352/216869/16412/26433/54683	13
Peritoneal LM	GO:0042113	B cell activation	39/931	136/5260	0.0009443	0.00977289	0.00714431	12182/384783/24099/12053/74039/67742/21898/18751/16205/19229/20852/14284/19264/50931/18129/18987/328572/11920/230787/238875/234779/16792/20851/19211/58194/16969/16848/381305/15902/17096/20963/19255/20850/22778/225888/22632/54353/80859/74131	39
Peritoneal LM	GO:0032412	regulation of monoatomic ion transmembrane transporter activity	24/931	72/5260	0.000945678	0.00977289	0.00714431	26903/57442/16509/18795/75909/57816/19229/26385/11689/76742/13040/93692/56398/234779/19211/100986/83997/16412/22318/15275/15980/66894/19122/75785	24
Peritoneal LM	GO:0042554	superoxide anion generation	10/931	20/5260	0.000955065	0.00984226	0.00719502	16409/17969/14289/16414/17970/13058/56644/20656/14870/20963	10
Peritoneal LM	GO:0060429	epithelium development	78/931	318/5260	0.000959813	0.00986355	0.00721059	76905/13003/193385/104158/76770/16509/286940/18795/16598/18613/80291/22330/231532/192176/12633/12505/18222/18793/192119/15466/16952/12608/20677/13618/56338/20181/72007/20852/17698/18810/11783/14284/13047/12226/19164/18129/19877/328572/22323/58231/11920/110253/20851/19303/19211/16452/12767/18141/100986/22352/102193/18747/16195/17874/216850/26401/16848/26433/93760/108829/15902/225164/20850/11911/20846/94246/19401/26413/20185/50918/11518/21937/17126/12215/22346/22344/80859/225876	78
Peritoneal LM	GO:0002285	lymphocyte activation involved in immune response	29/931	93/5260	0.000997988	0.0102273	0.0074765	11891/56619/18173/17474/12053/21898/19229/16952/16362/17221/20852/14190/19264/50931/16194/19164/18129/16408/238875/234779/20848/18826/54519/16848/381305/19401/74732/225888/80859	29
Peritoneal LM	GO:0010803	regulation of tumor necrosis factor-mediated signaling pathway	9/931	17/5260	0.00102368	0.0102996	0.00752936	17948/66824/12362/16792/15257/20963/19255/71966/21937	9
Peritoneal LM	GO:0032633	interleukin-4 production	9/931	17/5260	0.00102368	0.0102996	0.00752936	14963/12608/15040/14284/18129/20963/19401/12479/74131	9
Peritoneal LM	GO:0042119	neutrophil activation	9/931	17/5260	0.00102368	0.0102996	0.00752936	16409/16414/378460/17916/16952/17874/20963/74732/69188	9
Peritoneal LM	GO:0043647	inositol phosphate metabolic process	9/931	17/5260	0.00102368	0.0102996	0.00752936	18795/19229/56193/17886/234779/19211/320129/16332/227399	9
Peritoneal LM	GO:0045601	regulation of endothelial cell differentiation	9/931	17/5260	0.00102368	0.0102996	0.00752936	18795/22330/192119/12226/19877/11518/21937/22346/22344	9
Peritoneal LM	GO:0060416	response to growth hormone	8/931	14/5260	0.00102464	0.0102996	0.00752936	16362/20852/20848/20851/19303/16452/20850/54721	8
Peritoneal LM	GO:0141087	positive regulation of inflammasome-mediated signaling pathway	8/931	14/5260	0.00102464	0.0102996	0.00752936	12491/21898/228607/12363/234779/17874/21899/14469	8
Peritoneal LM	GO:0033674	positive regulation of kinase activity	40/931	141/5260	0.00102859	0.0103111	0.0075378	21825/66725/18173/232801/14191/26399/21898/12445/207565/19229/75547/67974/26397/19264/104418/16194/19164/18129/237542/108099/19303/16452/215653/23994/22596/50754/22248/216869/26408/21899/26401/11501/26400/16337/17096/20963/26403/19122/11538/14375	40
Peritoneal LM	GO:0002573	myeloid leukocyte differentiation	32/931	106/5260	0.00103749	0.0103721	0.00758238	16409/18729/216984/232790/18795/21898/57816/18726/24088/12608/98386/71982/246746/14284/12768/19164/18129/26416/14159/215653/50754/17874/16969/11501/15902/17096/19255/20850/22778/14281/19401/64602	32
Peritoneal LM	GO:0032609	type II interferon production	17/931	45/5260	0.00108562	0.0107946	0.00789119	18173/12475/21898/170744/56644/66824/74048/50931/27215/16792/16452/54721/19401/19122/12479/80859/74131	17
Peritoneal LM	GO:0042116	macrophage activation	17/931	45/5260	0.00108562	0.0107946	0.00789119	21825/66725/26903/18173/16409/21898/24088/12362/11920/234779/16452/21899/15980/20963/59027/12479/224938	17
Peritoneal LM	GO:0008015	blood circulation	34/931	115/5260	0.00110125	0.0109205	0.00798327	14067/27360/19735/17970/57442/16509/11610/26399/16598/192176/110355/15466/20656/13618/11689/18810/74617/26397/14381/68813/19877/14387/17246/12767/100986/240028/15937/17248/14682/26433/15902/59027/12333/606496	34
Peritoneal LM	GO:0032623	interleukin-2 production	14/931	34/5260	0.00111228	0.0110002	0.00804152	18173/232790/56644/16952/14284/19264/26558/234779/16792/20851/20850/19122/12479/74131	14
Peritoneal LM	GO:0010659	cardiac muscle cell apoptotic process	12/931	27/5260	0.0011256	0.0110429	0.0080727	12633/58217/11783/21648/12334/19211/16452/26408/18537/74244/12333/56312	12
Peritoneal LM	GO:0060760	positive regulation of response to cytokine stimulus	12/931	27/5260	0.0011256	0.0110429	0.0080727	21898/24088/12362/246746/384309/228607/434341/77128/12363/16792/12767/54131	12
Peritoneal LM	GO:1903317	regulation of protein maturation	12/931	27/5260	0.0011256	0.0110429	0.0080727	21825/66725/12380/18793/20677/17886/13806/268973/17246/18747/20340/17872	12
Peritoneal LM	GO:0032409	regulation of transporter activity	25/931	77/5260	0.00114986	0.0112211	0.00820299	26903/57442/16509/18795/75909/57816/19229/26385/11689/76742/13040/93692/56398/234779/19211/100986/83997/16412/22318/15275/16337/15980/66894/19122/75785	25
Peritoneal LM	GO:0032872	regulation of stress-activated MAPK cascade	25/931	77/5260	0.00114986	0.0112211	0.00820299	19252/17948/18795/26921/21898/56644/66824/19229/26406/15259/15258/16906/12421/215653/26408/17874/14870/26401/216965/26400/17966/26403/26413/20185/224938	25
Peritoneal LM	GO:0001501	skeletal system development	33/931	111/5260	0.00116742	0.0113623	0.0083062	21825/13003/76566/14191/26399/192119/75547/71982/14284/11749/19264/19164/18129/71175/26416/22682/328572/70661/215653/192195/50754/16332/105722/72055/20683/16969/20340/14682/77087/20354/19401/17126/58250	33
Peritoneal LM	GO:0050864	regulation of B cell activation	23/931	69/5260	0.00119944	0.0116432	0.00851154	12182/384783/24099/12053/74039/67742/21898/20852/19264/50931/11920/230787/16792/20851/19211/58194/381305/15902/17096/20963/20850/225888/74131	23
Peritoneal LM	GO:0097696	receptor signaling pathway via STAT	22/931	65/5260	0.0012128	0.0117418	0.00858365	13078/14360/18613/19229/16362/20852/19264/16194/328572/20848/20851/16452/20847/56469/16195/17096/19255/20850/217039/20846/54721/21937	22
Peritoneal LM	GO:0071356	cellular response to tumor necrosis factor	21/931	61/5260	0.00121612	0.0117431	0.00858457	66725/24099/17948/66824/19229/16362/12362/59079/18035/26416/16792/16452/60595/15257/20963/19255/71966/20846/26413/21353/21937	21
Peritoneal LM	GO:0045860	positive regulation of protein kinase activity	37/931	129/5260	0.00125913	0.0121118	0.00885417	21825/66725/18173/232801/26399/21898/12445/207565/19229/75547/67974/26397/19264/16194/19164/18129/237542/108099/19303/16452/215653/23994/22596/50754/22248/216869/26408/21899/26401/11501/26400/16337/20963/26403/19122/11538/14375	37
Peritoneal LM	GO:1901342	regulation of vasculature development	28/931	90/5260	0.0012609	0.0121118	0.00885417	21825/76905/13078/246707/16414/13058/16598/18751/19229/11689/11487/15258/14886/12226/19877/15277/18655/20848/19303/12767/20683/16412/16402/17872/20846/236511/11518/21937	28
Peritoneal LM	GO:0048871	multicellular organismal-level homeostasis	73/931	297/5260	0.00130902	0.0125287	0.00915891	104158/18173/16409/97165/242960/12491/24099/14081/232790/19340/26399/18795/16598/12053/20660/21898/50794/12633/12505/19229/20656/16952/12608/20677/13618/71982/20852/13040/20088/14284/14381/329003/17764/26416/214133/23960/56417/238875/20848/20851/20663/23854/16452/12767/215653/240028/20683/16412/16969/216850/11501/77087/381305/15902/54683/17096/20963/19255/20850/71966/22778/11911/20846/20185/11518/69188/13424/64602/12215/22346/67155/80859/74131	73
Peritoneal LM	GO:0007610	behavior	48/931	179/5260	0.00131693	0.0125287	0.00915891	21825/66725/238384/11804/57264/12257/67269/18795/15466/20656/24088/13618/13688/108012/15258/214585/12362/192285/19164/17191/12334/328572/14387/77128/11669/72194/20848/19211/56469/216869/16412/17977/14682/74244/16402/16337/15902/227102/12914/17978/19063/80912/20238/20185/19122/11538/12846/224938	48
Peritoneal LM	GO:0032653	regulation of interleukin-10 production	11/931	24/5260	0.00132813	0.0125287	0.00915891	232801/21898/56644/66824/74048/24088/17221/234779/20848/20963/74131	11
Peritoneal LM	GO:0045429	positive regulation of nitric oxide biosynthetic process	11/931	24/5260	0.00132813	0.0125287	0.00915891	16414/12491/16598/21898/56644/19229/20656/24088/16452/21899/16337	11
Peritoneal LM	GO:0046633	alpha-beta T cell proliferation	11/931	24/5260	0.00132813	0.0125287	0.00915891	13136/12505/14963/74048/16362/15040/19264/94176/16452/20963/54721	11
Peritoneal LM	GO:0061081	positive regulation of myeloid leukocyte cytokine production involved in immune response	11/931	24/5260	0.00132813	0.0125287	0.00915891	12491/21898/66824/24088/12362/228607/12363/234779/16792/17874/20963	11
Peritoneal LM	GO:1905953	negative regulation of lipid localization	11/931	24/5260	0.00132813	0.0125287	0.00915891	21825/104158/384783/67469/12257/15466/18035/50790/237542/66853/19255	11
Peritoneal LM	GO:0002292	T cell differentiation involved in immune response	13/931	31/5260	0.00136217	0.012789	0.0093492	56619/17474/12053/16952/16362/17221/20852/14190/16194/20848/381305/19401/80859	13
Peritoneal LM	GO:0055007	cardiac muscle cell differentiation	16/931	42/5260	0.00136268	0.012789	0.0093492	19735/192119/75547/20181/18810/14381/328572/51810/216869/16412/216850/74244/93760/19401/22632/606496	16
Peritoneal LM	GO:0050920	regulation of chemotaxis	25/931	78/5260	0.00141463	0.0132428	0.00968092	20343/21825/193385/12182/26903/14289/19252/19229/20908/58217/11487/14268/12768/12767/217835/76763/105722/106512/14870/17096/19255/20354/26413/68606/105689	25
Peritoneal LM	GO:0006959	humoral immune response	17/931	46/5260	0.00144351	0.0134448	0.00982858	14134/20202/13136/12493/11537/14433/20568/14963/18636/67248/11689/17221/15040/19264/18129/19946/78416	17
Peritoneal LM	GO:0046434	organophosphate catabolic process	17/931	46/5260	0.00144351	0.0134448	0.00982858	72269/17969/17970/99586/66857/18795/57319/72962/22271/74182/75686/234779/19211/11758/12495/76952/14544	17
Peritoneal LM	GO:0015849	organic acid transport	24/931	74/5260	0.0014577	0.0135085	0.00987519	21825/63954/104158/18173/384783/64008/19735/12491/14081/26399/15466/16952/234967/108116/20540/19164/67760/50790/72055/16412/18777/20963/80879/13723	24
Peritoneal LM	GO:0046942	carboxylic acid transport	24/931	74/5260	0.0014577	0.0135085	0.00987519	21825/63954/104158/18173/384783/64008/19735/12491/14081/26399/15466/16952/234967/108116/20540/19164/67760/50790/72055/16412/18777/20963/80879/13723	24
Peritoneal LM	GO:0031343	positive regulation of cell killing	10/931	21/5260	0.00153722	0.0140845	0.0102963	16409/56644/14963/76055/15040/19264/20851/20963/20850/12479	10
Peritoneal LM	GO:0032757	positive regulation of interleukin-8 production	10/931	21/5260	0.00153722	0.0140845	0.0102963	12475/21898/170744/56644/66824/24088/228607/20848/17874/20963	10
Peritoneal LM	GO:0036230	granulocyte activation	10/931	21/5260	0.00153722	0.0140845	0.0102963	16409/16414/378460/17916/16952/17874/22318/20963/74732/69188	10
Peritoneal LM	GO:0061097	regulation of protein tyrosine kinase activity	10/931	21/5260	0.00153722	0.0140845	0.0102963	11804/232801/19264/19164/24056/50754/22248/19255/217039/19122	10
Peritoneal LM	GO:0034614	cellular response to reactive oxygen species	21/931	62/5260	0.00153912	0.0140845	0.0102963	13078/66725/14360/12491/212032/20656/16952/269254/20852/328572/14694/11920/68031/26408/216850/74244/54683/14281/26413/246196/12333	21
Peritoneal LM	GO:0002761	regulation of myeloid leukocyte differentiation	20/931	58/5260	0.00154283	0.0140845	0.0102963	16409/18729/216984/57816/18726/12608/12768/18129/14159/215653/50754/16969/11501/15902/17096/19255/20850/22778/14281/19401	20
Peritoneal LM	GO:0048511	rhythmic process	31/931	104/5260	0.00155324	0.0141095	0.0103146	104158/99586/57264/110355/16952/269254/12362/17886/328572/14694/214899/20851/19211/51810/50754/216869/20683/74244/15902/12914/17978/11991/20850/59027/11911/434233/20185/105689/12995/252870/225876	31
Peritoneal LM	GO:1904062	regulation of monoatomic cation transmembrane transport	31/931	104/5260	0.00155324	0.0141095	0.0103146	26903/14360/57442/16509/18795/75909/192176/57816/19229/11689/76055/76742/13040/93692/14381/56398/13367/234779/19211/100986/83997/105722/16412/22318/20530/17096/66894/16498/19122/75785/228071	31
Peritoneal LM	GO:0016485	protein processing	27/931	87/5260	0.00159325	0.0144374	0.0105542	21825/66725/19073/12380/12874/66824/18793/74048/11487/13040/12362/17886/16790/19164/12334/18655/13806/12363/268973/17246/18747/56453/20340/17872/27377/234847/12333	27
Peritoneal LM	GO:0006801	superoxide metabolic process	12/931	28/5260	0.00165709	0.0149423	0.0109233	16409/17969/14289/16414/17970/12491/13058/56644/20656/14870/266690/20963	12
Peritoneal LM	GO:0015908	fatty acid transport	12/931	28/5260	0.00165709	0.0149423	0.0109233	21825/63954/384783/12491/14081/26399/15466/16952/108116/50790/18777/20963	12
Peritoneal LM	GO:0034765	regulation of monoatomic ion transmembrane transport	35/931	122/5260	0.00167947	0.015107	0.0110438	26903/14360/57442/13058/16509/18795/75909/192176/57816/19229/26385/11689/76055/76742/13040/93692/14381/56398/13367/234779/19211/100986/83997/105722/16412/22318/15275/20530/17096/15980/66894/16498/19122/75785/228071	35
Peritoneal LM	GO:1903131	mononuclear cell differentiation	54/931	209/5260	0.00170861	0.0152587	0.0111546	56619/17474/24099/66993/12053/74039/12505/16205/192119/74048/19229/16952/12608/20677/16362/17221/20852/14190/14284/19264/16194/19164/27215/18129/18987/328572/11920/14159/234779/16792/20848/94176/20851/20663/239985/16969/16848/11501/93760/381305/15902/17096/20963/19255/20850/22778/19401/20185/22632/12479/67155/80859/14375/74131	54
Peritoneal LM	GO:0014902	myotube differentiation	15/931	39/5260	0.00170877	0.0152587	0.0111546	193385/26903/12633/13660/18810/214585/12362/20661/50770/68813/17886/17938/26416/12334/94176	15
Peritoneal LM	GO:0030282	bone mineralization	15/931	39/5260	0.00170877	0.0152587	0.0111546	11687/18022/76566/19073/14191/74442/19229/11689/71982/20181/14284/12768/105722/11911/17966	15
Peritoneal LM	GO:0050832	defense response to fungus	9/931	18/5260	0.0017288	0.0153383	0.0112128	56619/17474/17969/16172/14479/14433/56644/72042/234779	9
Peritoneal LM	GO:1901016	regulation of potassium ion transmembrane transporter activity	9/931	18/5260	0.0017288	0.0153383	0.0112128	57442/16509/76742/19211/100986/16412/22318/66894/75785	9
Peritoneal LM	GO:0008154	actin polymerization or depolymerization	25/931	79/5260	0.0017302	0.0153383	0.0112128	11687/27360/260409/27361/237860/18613/66824/72042/19229/24088/56193/22376/19200/22323/54004/13367/74569/26401/211673/12340/78757/50918/14248/11518/12333	25
Peritoneal LM	GO:0022898	regulation of transmembrane transporter activity	24/931	75/5260	0.00179266	0.0158538	0.0115897	26903/57442/16509/18795/75909/57816/19229/26385/11689/76742/13040/93692/56398/234779/19211/100986/83997/16412/22318/15275/15980/66894/19122/75785	24
Peritoneal LM	GO:0002275	myeloid cell activation involved in immune response	16/931	43/5260	0.00182045	0.0160226	0.0117131	26903/16409/16414/20911/14191/378460/17916/66824/14159/234779/94176/17874/22318/17096/20963/74732	16
Peritoneal LM	GO:0019915	lipid storage	16/931	43/5260	0.00182045	0.0160226	0.0117131	104158/26903/12491/67469/13660/18035/237542/20851/76763/66853/672511/110911/19255/20850/106326/320951	16
Peritoneal LM	GO:0043267	negative regulation of potassium ion transport	7/931	12/5260	0.00184369	0.0160733	0.0117501	57442/16509/19229/76742/19211/14682/11911	7
Peritoneal LM	GO:0060396	growth hormone receptor signaling pathway	7/931	12/5260	0.00184369	0.0160733	0.0117501	20852/20848/20851/19303/16452/20850/54721	7
Peritoneal LM	GO:0071378	cellular response to growth hormone stimulus	7/931	12/5260	0.00184369	0.0160733	0.0117501	20852/20848/20851/19303/16452/20850/54721	7
Peritoneal LM	GO:0098581	detection of external biotic stimulus	7/931	12/5260	0.00184369	0.0160733	0.0117501	17948/21898/56644/24088/12363/268973/21899	7
Peritoneal LM	GO:0003382	epithelial cell morphogenesis	8/931	15/5260	0.00185745	0.0161169	0.011782	286940/18613/80291/15466/19877/26401/26433/108829	8
Peritoneal LM	GO:0009595	detection of biotic stimulus	8/931	15/5260	0.00185745	0.0161169	0.011782	12257/17948/21898/56644/24088/12363/268973/21899	8
Peritoneal LM	GO:0007167	enzyme-linked receptor protein signaling pathway	66/931	267/5260	0.00189735	0.0164243	0.0120067	21825/76905/384783/14360/14479/14191/18795/20660/22241/18751/18793/74048/19229/13688/56338/60406/192192/269254/20852/15258/20661/19267/227333/20402/19164/18129/26416/22682/328572/15162/27261/237542/20848/20851/20663/19303/110157/19211/16452/22352/240028/19248/216869/16195/94093/16332/104215/17874/16969/20340/26401/16337/17096/12914/20963/19255/20850/14281/54721/94246/20238/26413/17126/217692/606496/58250	66
Peritoneal LM	GO:0061041	regulation of wound healing	13/931	32/5260	0.00192849	0.0166157	0.0121466	21825/20202/246707/12491/56644/18793/16952/11689/19211/12767/105722/16412/211673	13
Peritoneal LM	GO:0070167	regulation of biomineral tissue development	13/931	32/5260	0.00192849	0.0166157	0.0121466	18022/76566/19073/74442/192119/19229/12608/11689/20181/12768/105722/11911/17966	13
Peritoneal LM	GO:0071675	regulation of mononuclear cell migration	19/931	55/5260	0.0019584	0.0167631	0.0122544	21825/193385/14289/19252/18795/76088/66824/19229/20868/58217/17698/11487/12768/50931/76763/105722/11501/17096/26413	19
Peritoneal LM	GO:0051607	defense response to virus	35/931	123/5260	0.00195926	0.0167631	0.0122544	17101/12493/637515/214158/170744/66824/192119/215243/67040/16362/74568/14190/54483/12362/384309/19264/228607/59079/23960/217365/12177/20847/17874/66878/74244/19043/218442/15980/76952/20846/67526/93679/217069/66799/54131	35
Peritoneal LM	GO:0140546	defense response to symbiont	35/931	123/5260	0.00195926	0.0167631	0.0122544	17101/12493/637515/214158/170744/66824/192119/215243/67040/16362/74568/14190/54483/12362/384309/19264/228607/59079/23960/217365/12177/20847/17874/66878/74244/19043/218442/15980/76952/20846/67526/93679/217069/66799/54131	35
Peritoneal LM	GO:0048589	developmental growth	59/931	234/5260	0.00199327	0.0168167	0.0122935	21825/26903/19735/18795/16598/22330/12633/22241/192119/16952/18080/75547/20181/73205/14268/18810/214585/14284/11749/14381/17938/16194/18129/71175/26416/328572/231051/70661/58231/11920/20848/20851/19211/12767/19944/16412/67603/67891/77087/171207/16337/13046/20850/22778/20354/19401/216344/26413/20185/22632/11518/17126/105689/11538/20403/606496/74131/58250/225876	59
Peritoneal LM	GO:0002269	leukocyte activation involved in inflammatory response	11/931	25/5260	0.00199752	0.0168167	0.0122935	66725/16409/21898/24088/12362/11920/16452/17874/21899/15980/59027	11
Peritoneal LM	GO:0010662	regulation of striated muscle cell apoptotic process	11/931	25/5260	0.00199752	0.0168167	0.0122935	12633/58217/17938/12334/19211/16452/26408/18537/74244/12333/56312	11
Peritoneal LM	GO:0060337	type I interferon-mediated signaling pathway	11/931	25/5260	0.00199752	0.0168167	0.0122935	384309/228607/434341/23960/56417/20847/17874/19255/20846/54721/54131	11
Peritoneal LM	GO:0071357	cellular response to type I interferon	11/931	25/5260	0.00199752	0.0168167	0.0122935	384309/228607/434341/23960/56417/20847/17874/19255/20846/54721/54131	11
Peritoneal LM	GO:1900015	regulation of cytokine production involved in inflammatory response	11/931	25/5260	0.00199752	0.0168167	0.0122935	16172/21898/56644/66824/11689/54483/26416/20848/17874/106512/21899	11
Peritoneal LM	GO:1904407	positive regulation of nitric oxide metabolic process	11/931	25/5260	0.00199752	0.0168167	0.0122935	16414/12491/16598/21898/56644/19229/20656/24088/16452/21899/16337	11
Peritoneal LM	GO:0032956	regulation of actin cytoskeleton organization	36/931	128/5260	0.0021246	0.0178457	0.0130458	11687/12182/27360/260409/14191/237860/18613/17916/192176/66824/63986/72042/19229/24088/75547/73205/56193/319277/22376/19877/328572/22323/15162/19303/544963/26401/211673/242687/216965/12340/78757/68606/50918/14248/11518/12333	36
Peritoneal LM	GO:0070848	response to growth factor	51/931	197/5260	0.00217231	0.0182049	0.0133084	21825/76905/14360/14479/20660/21898/12633/110355/22241/18751/12505/13660/78618/74048/16952/60406/269254/15258/11783/13627/26397/20661/18129/19877/26416/234663/328572/14694/20848/20851/19303/110157/19248/216869/94093/56392/16969/20340/26401/15936/16337/12914/77480/14281/94246/26413/84092/17126/64602/80859/58250	51
Peritoneal LM	GO:0051251	positive regulation of lymphocyte activation	41/931	151/5260	0.00224723	0.0187899	0.013736	12182/17101/384783/13136/24099/66993/12053/76088/21898/56644/66824/14963/74048/16952/20677/14252/16362/17221/20852/15040/19264/16408/78317/20851/239985/16452/16195/58194/17874/11501/93760/20963/20850/54721/19401/225888/12479/67155/80859/14375/74131	41
Peritoneal LM	GO:0014070	response to organic cyclic compound	60/931	240/5260	0.002272	0.0189122	0.0138255	20343/13078/66725/104158/73914/17970/97165/12491/99586/16509/18795/192176/12633/110355/16952/12581/67040/75547/20181/17698/12362/21372/14284/228607/18035/328572/77128/13367/11669/14159/234779/20848/20851/16452/12767/100986/102193/51810/54608/74191/17977/16969/14682/66878/66586/110593/93760/12914/17978/11991/20850/20846/26413/20185/17126/70789/606496/80859/70790/54131	60
Peritoneal LM	GO:0030183	B cell differentiation	23/931	72/5260	0.00227262	0.0189122	0.0138255	24099/12053/74039/16205/19229/14284/19264/18129/18987/328572/11920/234779/16792/20851/16969/16848/15902/20963/19255/20850/22778/22632/80859	23
Peritoneal LM	GO:0010876	lipid localization	39/931	142/5260	0.00227728	0.0189122	0.0138255	21825/63954/104158/26903/384783/64008/12491/57264/14081/67469/12257/26399/75909/13660/15466/16952/108116/171504/320528/214585/50770/18035/50790/237542/20851/76763/66853/672511/105722/110911/76295/18777/71795/20963/19255/20850/106326/320951/68299	39
Peritoneal LM	GO:0032102	negative regulation of response to external stimulus	37/931	133/5260	0.00228904	0.0189671	0.0138656	21825/378425/14289/73914/19252/14479/214158/12505/14963/18793/11689/15040/14190/54483/12768/27052/59079/434341/21938/23960/56417/217365/20848/19211/20847/217835/15937/192195/216869/14870/66878/19043/19255/76952/20354/67526/21937	37
Peritoneal LM	GO:0032649	regulation of type II interferon production	15/931	40/5260	0.00229519	0.0189753	0.0138716	18173/12475/21898/170744/56644/66824/74048/50931/16792/16452/54721/19401/19122/12479/74131	15
Peritoneal LM	GO:0045765	regulation of angiogenesis	27/931	89/5260	0.00230449	0.0190095	0.0138966	21825/76905/13078/246707/16414/13058/16598/18751/19229/11689/15258/14886/12226/19877/15277/18655/20848/19303/12767/20683/16412/16402/17872/20846/236511/11518/21937	27
Peritoneal LM	GO:0060322	head development	50/931	193/5260	0.0023531	0.019367	0.0141579	66725/78892/16409/384783/14360/11804/16509/67269/18795/235380/192176/22241/20168/18222/192119/18080/11783/100182/320191/223697/19164/71175/22682/328572/13367/11920/110157/19211/12767/21335/16412/14682/216850/74244/207165/77087/93760/15902/13046/12914/19063/22778/19401/20238/26413/67263/20185/77582/75420/66049	50
Peritoneal LM	GO:0046640	regulation of alpha-beta T cell proliferation	10/931	22/5260	0.0023769	0.0194043	0.0141852	13136/12505/14963/74048/16362/15040/19264/16452/20963/54721	10
Peritoneal LM	GO:0140632	canonical inflammasome complex assembly	10/931	22/5260	0.0023769	0.0194043	0.0141852	12491/637515/21898/66824/54483/228607/12363/234779/17874/21899	10
Peritoneal LM	GO:0032890	regulation of organic acid transport	12/931	29/5260	0.00237873	0.0194043	0.0141852	21825/104158/384783/19735/14081/26399/15466/19164/67760/50790/16412/20963	12
Peritoneal LM	GO:0140895	cell surface toll-like receptor signaling pathway	12/931	29/5260	0.00237873	0.0194043	0.0141852	12475/21898/24088/18035/23960/17874/21899/17096/69368/83490/71268/224938	12
Peritoneal LM	GO:0043406	positive regulation of MAP kinase activity	16/931	44/5260	0.00240016	0.0194498	0.0142184	21825/66725/26399/21898/19229/75547/19264/19164/26408/21899/26401/11501/26400/16337/20963/26403	16
Peritoneal LM	GO:0048705	skeletal system morphogenesis	16/931	44/5260	0.00240016	0.0194498	0.0142184	21825/76566/14191/14284/11749/19164/71175/26416/22682/70661/16332/20340/77087/19401/17126/58250	16
Peritoneal LM	GO:1903034	regulation of response to wounding	16/931	44/5260	0.00240016	0.0194498	0.0142184	21825/20202/246707/12491/192176/56644/18793/16952/11689/20848/19211/12767/105722/16412/211673/223255	16
Peritoneal LM	GO:0010506	regulation of autophagy	36/931	129/5260	0.00245962	0.0198878	0.0145387	66725/12257/214158/22241/66824/74302/24088/67974/73205/320528/54483/12362/17210/20773/19877/104009/328572/11920/225131/12421/20848/12177/50754/21968/74244/76815/98732/170822/59027/20333/67526/22224/93679/226641/606496/56312	36
Peritoneal LM	GO:0050870	positive regulation of T cell activation	31/931	107/5260	0.00255438	0.0205636	0.0150327	13136/24099/66993/12053/76088/66824/14963/74048/16952/20677/14252/16362/17221/15040/19264/16408/78317/20851/239985/16452/16195/11501/93760/20963/20850/54721/19401/12479/67155/80859/74131	31
Peritoneal LM	GO:2000116	regulation of cysteine-type endopeptidase activity	31/931	107/5260	0.00255438	0.0205636	0.0150327	21825/20201/378425/20202/14360/22035/12380/17948/637515/12633/110355/56644/12505/66824/18793/12581/54483/12362/11783/328572/14694/268973/17246/16792/16452/216869/26408/20963/20846/68606/20111	31
Peritoneal LM	GO:0051346	negative regulation of hydrolase activity	33/931	116/5260	0.0026153	0.021008	0.0153576	18788/21825/66725/66222/19735/76770/12380/20700/17948/18613/14433/20568/20660/12633/110355/12505/18793/16952/12581/20661/56398/19877/328572/21858/17246/216869/211673/12211/17872/78816/20354/20725/20111	33
Peritoneal LM	GO:0048592	eye morphogenesis	13/931	33/5260	0.00267549	0.0214447	0.0156768	67269/15258/18129/71175/20848/20683/15257/93760/22778/11911/22632/17158/22346	13
Peritoneal LM	GO:0032870	cellular response to hormone stimulus	51/931	199/5260	0.00273405	0.0218665	0.0159851	384783/17970/14081/11610/17948/18795/20660/110355/18751/16952/13688/67040/75547/16362/20181/20852/106572/19267/20402/19877/328572/77128/237542/20848/20851/20663/19303/110157/19211/16452/102193/51810/18747/54608/16332/104215/20683/17977/16969/22318/93760/16337/17978/19255/20850/54721/19401/26413/20185/606496/70790	51
Peritoneal LM	GO:0050732	negative regulation of peptidyl-tyrosine phosphorylation	9/931	19/5260	0.00277478	0.0220962	0.016153	18613/67742/16362/19264/19164/24056/19255/217039/20354	9
Peritoneal LM	GO:0072538	T-helper 17 type immune response	9/931	19/5260	0.00277478	0.0220962	0.016153	16172/56644/50931/16194/20848/16452/381305/54721/80859	9
Peritoneal LM	GO:0007417	central nervous system development	60/931	242/5260	0.00279328	0.0221954	0.0162256	20201/13003/66725/20202/16409/384783/14360/11804/16509/67269/18795/235380/21898/192176/110355/22241/20168/18222/192119/24088/18080/20677/214585/11783/100182/320191/223697/19164/17764/21938/71175/13367/58231/11920/20848/19211/12767/22352/21335/16195/16412/17874/14682/216850/216965/74244/207165/93760/15902/13046/19063/22778/20238/26413/67263/20185/77582/105689/75420/66049	60
Peritoneal LM	GO:0060537	muscle tissue development	34/931	121/5260	0.00283546	0.022482	0.0164351	26903/19735/286940/12633/192119/67040/60406/75547/20181/18810/214585/14284/14381/74182/17938/26416/22682/328572/19211/51810/216869/16412/216850/74244/14236/93760/15902/53620/14281/19401/26413/22632/606496/56312	34
Peritoneal LM	GO:0035264	multicellular organism growth	22/931	69/5260	0.00288241	0.0227852	0.0166567	16598/192119/18810/14284/14381/18129/71175/328572/231051/70661/11920/20848/20851/19944/77087/13046/20850/22778/19401/20185/11518/225876	22
Peritoneal LM	GO:0030101	natural killer cell activation	14/931	37/5260	0.00289256	0.0227852	0.0166567	11891/17101/14191/14963/16362/15040/19264/20851/16452/15902/20850/22778/54721/74732	14
Peritoneal LM	GO:0061082	myeloid leukocyte cytokine production	14/931	37/5260	0.00289256	0.0227852	0.0166567	73914/12491/12053/21898/66824/24088/12362/228607/12363/234779/16792/192195/17874/20963	14
Peritoneal LM	GO:0019318	hexose metabolic process	29/931	99/5260	0.00289847	0.0227852	0.0166567	384783/26358/212032/14433/18648/77590/59090/14381/26416/15277/23960/328572/18655/13806/140481/18747/72141/16332/15275/16337/17978/19255/11911/209011/17158/73744/77781/12091/252870	29
Peritoneal LM	GO:0050777	negative regulation of immune response	26/931	86/5260	0.00290608	0.0227963	0.0166649	11687/13136/73914/14479/12053/67742/14963/74048/16952/16362/17221/73205/20852/15040/14190/19264/12768/434341/50931/23960/56417/20847/216869/381305/19255/67526	26
Peritoneal LM	GO:0070613	regulation of protein processing	11/931	26/5260	0.00291711	0.0228341	0.0166925	21825/66725/12380/18793/17886/13806/268973/17246/18747/20340/17872	11
Peritoneal LM	GO:0006090	pyruvate metabolic process	21/931	65/5260	0.00297819	0.0232627	0.0170059	212032/14433/227659/18648/19164/15277/328572/18655/13806/108099/20848/18747/15937/72141/16969/15275/16337/80879/20185/107029/56312	21
Peritoneal LM	GO:0050877	nervous system process	54/931	214/5260	0.00298944	0.0233012	0.017034	66725/193385/238384/14360/11804/12491/67269/18795/235380/21898/110355/192119/15466/72962/19229/20656/24088/12581/13688/226594/108012/18810/15258/214585/12362/19164/21938/71175/328572/14387/13367/18796/26558/110253/19211/12767/56469/22248/216869/16412/74244/16402/12914/19063/20238/26413/16498/19122/105689/11538/226641/227399/12846/224938	54
Peritoneal LM	GO:0071375	cellular response to peptide hormone stimulus	35/931	126/5260	0.00305332	0.0237154	0.0173368	384783/11610/18795/20660/110355/18751/13688/16362/20852/106572/19267/20402/19877/237542/20848/20851/20663/19303/110157/19211/16452/102193/18747/16332/104215/20683/17977/22318/16337/17978/19255/20850/54721/26413/606496	35
Peritoneal LM	GO:0034341	response to type II interferon	20/931	61/5260	0.00305945	0.0237154	0.0173368	18173/20911/286940/14433/21898/24088/16362/54483/12362/22376/434341/16452/22352/14469/76815/19255/20846/54721/74732/70789	20
Peritoneal LM	GO:0034101	erythrocyte homeostasis	25/931	82/5260	0.00306195	0.0237154	0.0173368	97165/18795/16598/12053/50794/12633/20088/14381/26416/56417/20848/20851/16452/20683/16969/15902/17096/19255/20850/22778/20846/20185/11518/69188/64602	25
Peritoneal LM	GO:0030001	metal ion transport	55/931	219/5260	0.00306837	0.0237154	0.0173368	26903/117167/18173/238384/14360/57442/232801/67712/12257/16509/18795/75909/192176/18751/57816/19229/13618/76055/76742/93692/214585/11749/19264/14381/12768/56398/19164/67760/107723/216001/13367/18796/26558/234779/19211/12767/100986/83997/216869/105722/72055/16412/269587/14682/22318/66500/20530/17096/21982/11911/66894/16498/19122/75785/228071	55
Peritoneal LM	GO:0031334	positive regulation of protein-containing complex assembly	28/931	95/5260	0.00308136	0.0237659	0.0173737	11687/260409/75739/12491/21898/56644/66824/19229/17698/56193/228607/22323/14694/11920/12363/14159/234779/18826/100986/17874/21899/26401/14469/20963/22778/78757/56430/14544	28
Peritoneal LM	GO:0032816	positive regulation of natural killer cell activation	8/931	16/5260	0.00314417	0.0240988	0.017617	17101/14963/16362/15040/20851/16452/20850/54721	8
Peritoneal LM	GO:0032964	collagen biosynthetic process	8/931	16/5260	0.00314417	0.0240988	0.017617	192119/14268/14284/16194/328572/22352/216869/54683	8
Peritoneal LM	GO:0035458	cellular response to interferon-beta	8/931	16/5260	0.00314417	0.0240988	0.017617	26388/215243/16362/228607/23960/14469/15950/20846	8
Peritoneal LM	GO:0046634	regulation of alpha-beta T cell activation	17/931	49/5260	0.00316188	0.0241841	0.0176794	13136/12053/12505/14963/74048/16952/16362/15040/19264/16452/381305/20963/54721/19401/12479/80859/74131	17
Peritoneal LM	GO:0032868	response to insulin	30/931	104/5260	0.00319676	0.0244002	0.0178373	384783/57264/18795/20660/110355/18751/13688/320528/106572/20661/19267/20402/26416/237542/20663/110157/19211/102193/16332/104215/20683/17977/22318/16337/17978/19255/26413/97212/77781/606496	30
Peritoneal LM	GO:0034764	positive regulation of transmembrane transport	24/931	78/5260	0.0032176	0.0245084	0.0179165	384783/57442/14081/16509/18795/75909/192176/57816/11689/76055/13040/93692/14381/56398/19164/26416/237542/234779/100986/105722/104215/16412/16337/15980	24
Peritoneal LM	GO:0002523	leukocyte migration involved in inflammatory response	6/931	10/5260	0.00332454	0.0250635	0.0183222	20201/20202/16409/16414/11689/11501	6
Peritoneal LM	GO:0009125	nucleoside monophosphate catabolic process	6/931	10/5260	0.00332454	0.0250635	0.0183222	72269/99586/72962/22271/76952/14544	6
Peritoneal LM	GO:0032700	negative regulation of interleukin-17 production	6/931	10/5260	0.00332454	0.0250635	0.0183222	21898/74048/24088/50931/19122/70790	6
Peritoneal LM	GO:0050820	positive regulation of coagulation	6/931	10/5260	0.00332454	0.0250635	0.0183222	21825/20202/246707/12491/19164/105722	6
Peritoneal LM	GO:0150105	protein localization to cell-cell junction	6/931	10/5260	0.00332454	0.0250635	0.0183222	75739/18613/22330/192176/102193/60595	6
Peritoneal LM	GO:0051338	regulation of transferase activity	75/931	317/5260	0.00338576	0.0253916	0.0185621	21825/66725/18173/384783/19735/11804/73914/19252/232801/14191/26399/20660/21898/12445/66824/207565/106504/19229/12581/75547/67974/15259/19651/18810/13627/226849/26397/19264/59090/104418/434341/56398/16194/19164/18129/56417/12453/237542/108099/19303/19211/16452/24056/215653/51810/23994/22596/50754/22248/216869/26408/16332/14682/14870/21899/26401/11501/26400/16337/17096/218442/20963/19255/11991/217039/26403/26413/68606/13682/54196/19122/11538/77781/606496/14375	75
Peritoneal LM	GO:0071300	cellular response to retinoic acid	7/931	13/5260	0.00338877	0.0253916	0.0185621	57816/19229/269254/11920/17096/19401/11518	7
Peritoneal LM	GO:1900227	positive regulation of NLRP3 inflammasome complex assembly	7/931	13/5260	0.00338877	0.0253916	0.0185621	12491/21898/228607/12363/234779/17874/21899	7
Peritoneal LM	GO:1902107	positive regulation of leukocyte differentiation	29/931	100/5260	0.00341129	0.0254566	0.0186097	16409/216984/66993/12053/57816/74048/16952/20677/16362/17221/19264/12768/18129/14159/20851/239985/11501/93760/15902/20963/20850/22778/14281/19401/12479/67155/80859/14375/74131	29
Peritoneal LM	GO:1903708	positive regulation of hemopoiesis	29/931	100/5260	0.00341129	0.0254566	0.0186097	16409/216984/66993/12053/57816/74048/16952/20677/16362/17221/19264/12768/18129/14159/20851/239985/11501/93760/15902/20963/20850/22778/14281/19401/12479/67155/80859/14375/74131	29
Peritoneal LM	GO:0005996	monosaccharide metabolic process	31/931	109/5260	0.00349331	0.0259611	0.0189785	384783/26358/212032/14433/110208/18648/77590/59090/14381/26416/15277/23960/328572/18655/13806/140481/18747/72141/16332/15275/16337/17978/19255/11911/15931/209011/17158/73744/77781/12091/252870	31
Peritoneal LM	GO:0007169	transmembrane receptor protein tyrosine kinase signaling pathway	45/931	173/5260	0.00350712	0.0259611	0.0189785	21825/384783/14360/14191/18795/20660/22241/18751/18793/19229/13688/56338/192192/269254/20852/20661/19267/227333/20402/19164/26416/22682/15162/27261/237542/20848/20851/20663/19303/110157/19211/16452/19248/16332/104215/16337/17096/20963/19255/20850/54721/20238/26413/217692/606496	45
Peritoneal LM	GO:0007268	chemical synaptic transmission	45/931	173/5260	0.00350712	0.0259611	0.0189785	66725/14360/19073/20911/57264/64011/18795/235380/110355/18751/15466/19229/13688/20908/214585/232227/104418/19164/67760/107723/72194/26558/20848/239985/19211/16452/240028/18747/216869/59040/16412/22318/218699/19063/11911/19401/74732/20238/26413/84092/19122/217692/11538/13017/19157	45
Peritoneal LM	GO:0098916	anterograde trans-synaptic signaling	45/931	173/5260	0.00350712	0.0259611	0.0189785	66725/14360/19073/20911/57264/64011/18795/235380/110355/18751/15466/19229/13688/20908/214585/232227/104418/19164/67760/107723/72194/26558/20848/239985/19211/16452/240028/18747/216869/59040/16412/22318/218699/19063/11911/19401/74732/20238/26413/84092/19122/217692/11538/13017/19157	45
Peritoneal LM	GO:0051493	regulation of cytoskeleton organization	52/931	206/5260	0.00351529	0.0259694	0.0189845	11687/193385/12182/27360/26903/260409/14191/237860/18613/17916/192176/66824/63986/72042/19229/24088/75547/73205/21648/56193/319277/22376/19877/328572/22323/15162/13367/14159/19303/544963/100986/51810/21335/26401/211673/242687/216965/215351/12340/26413/78757/68606/67064/50918/14248/11518/56430/105689/13424/13728/14544/12333	52
Peritoneal LM	GO:0001961	positive regulation of cytokine-mediated signaling pathway	10/931	23/5260	0.00354804	0.0260544	0.0190467	12362/246746/384309/228607/434341/77128/12363/16792/12767/54131	10
Peritoneal LM	GO:0010935	regulation of macrophage cytokine production	10/931	23/5260	0.00354804	0.0260544	0.0190467	73914/12491/21898/66824/24088/12362/12363/234779/16792/17874	10
Peritoneal LM	GO:0050829	defense response to Gram-negative bacterium	10/931	23/5260	0.00354804	0.0260544	0.0190467	18173/97165/17105/21898/66824/58217/12362/19946/78416/80859	10
Peritoneal LM	GO:0030098	lymphocyte differentiation	49/931	192/5260	0.00359521	0.0263482	0.0192614	56619/17474/24099/66993/12053/74039/12505/16205/192119/74048/19229/16952/20677/16362/17221/20852/14190/14284/19264/16194/18129/18987/328572/11920/234779/16792/20848/94176/20851/20663/239985/16969/16848/11501/93760/381305/15902/20963/19255/20850/22778/19401/20185/22632/12479/67155/80859/14375/74131	49
Peritoneal LM	GO:0002702	positive regulation of production of molecular mediator of immune response	21/931	66/5260	0.00365772	0.026753	0.0195574	13136/12493/12491/21898/56644/66824/14963/24088/20852/15040/12362/19264/228607/12363/234779/16792/17874/15275/20963/225888/74131	21
Peritoneal LM	GO:0032970	regulation of actin filament-based process	38/931	141/5260	0.0036848	0.0268976	0.019663	11687/12182/27360/260409/14191/237860/18613/17916/192176/66824/63986/72042/19229/24088/75547/73205/56193/17886/319277/22376/19877/328572/22323/15162/19303/544963/100986/26401/211673/242687/216965/12340/78757/68606/50918/14248/11518/12333	38
Peritoneal LM	GO:0002703	regulation of leukocyte mediated immunity	30/931	105/5260	0.00373929	0.0271874	0.0198749	16409/13136/16414/20911/14191/378460/12053/21898/56644/14963/74048/24088/17221/20852/15040/19264/22376/228607/50931/21938/14159/234779/20851/216869/17096/20963/20850/225888/12479/74131	30
Peritoneal LM	GO:0070372	regulation of ERK1 and ERK2 cascade	30/931	105/5260	0.00373929	0.0271874	0.0198749	11687/378425/14289/12491/19252/384009/21898/12633/12505/66824/19229/24088/14268/21648/19264/17886/12768/18129/19211/12767/50754/216869/67603/14870/26400/17096/20963/19255/19401/57783	30
Peritoneal LM	GO:0034219	carbohydrate transmembrane transport	14/931	38/5260	0.00384904	0.0278205	0.0203377	384783/64008/20527/110355/18751/76055/20661/26416/15277/237542/102193/104215/16337/606496	14
Peritoneal LM	GO:0046496	nicotinamide nucleotide metabolic process	14/931	38/5260	0.00384904	0.0278205	0.0203377	17969/21881/17970/21351/110208/192185/14381/266690/54683/223646/59027/16498/107029/70789	14
Peritoneal LM	GO:0061515	myeloid cell development	14/931	38/5260	0.00384904	0.0278205	0.0203377	16409/216984/235627/16598/12053/192176/24088/12608/14381/18129/328572/50754/16969/242687	14
Peritoneal LM	GO:0051093	negative regulation of developmental process	70/931	294/5260	0.00388538	0.0280085	0.0204752	21825/18022/76566/19073/19735/18729/12257/16598/26921/12053/20660/50794/12633/22241/12505/192119/19229/20656/16952/18726/24088/20677/13618/11689/60406/16362/72007/14190/14886/22070/20661/21648/14381/12768/320191/18035/13196/19164/19877/381695/58231/18655/16792/20848/227292/20851/19211/51810/50754/56392/16412/171207/381305/15902/17096/225164/19255/20850/20846/17966/20354/94246/19401/236511/81703/26413/22632/22346/606496/67155	70
Peritoneal LM	GO:0060348	bone development	19/931	58/5260	0.00389028	0.0280085	0.0204752	21825/76566/26399/75547/71982/14284/11749/19264/18129/26416/70661/50754/16332/105722/72055/20340/77087/20354/19401	19
Peritoneal LM	GO:0045445	myoblast differentiation	15/931	42/5260	0.00397039	0.0284819	0.0208213	193385/66993/18795/192119/20677/67040/14252/18810/12226/26416/239985/26408/16412/93760/67155	15
Peritoneal LM	GO:0030833	regulation of actin filament polymerization	18/931	54/5260	0.00397152	0.0284819	0.0208213	11687/27360/260409/237860/18613/66824/72042/19229/24088/22323/26401/211673/12340/78757/50918/14248/11518/12333	18
Peritoneal LM	GO:0002456	T cell mediated immunity	17/931	50/5260	0.00401889	0.0287097	0.0209878	11891/18173/17101/13136/14963/74048/246177/17221/15040/14284/19264/22376/21938/74732/12479/80859/74131	17
Peritoneal LM	GO:0031214	biomineral tissue development	17/931	50/5260	0.00401889	0.0287097	0.0209878	11687/18022/76566/19073/14191/74442/192119/19229/12608/11689/71982/20181/14284/12768/105722/11911/17966	17
Peritoneal LM	GO:0045944	positive regulation of transcription by RNA polymerase II	97/931	429/5260	0.00404601	0.0288474	0.0210884	104158/18173/97165/72278/231991/16598/21898/50794/12609/192119/24088/12608/20677/16403/67040/13496/16362/20181/269254/20852/15258/14886/21372/14284/100182/68910/22376/17938/228607/13557/434341/18035/17764/18129/71175/12013/26416/18987/214133/328572/231051/77128/11920/66656/21426/20848/20851/23983/110157/16452/51810/20847/192195/17931/60595/208104/104215/20683/17977/17874/216850/26401/207165/15936/110593/12914/17978/11991/20850/59027/12785/22778/11911/20846/14281/94246/19655/19401/57783/20238/236511/66894/13709/22632/21937/17126/13831/20111/226641/13017/233490/606496/22344/67155/80859/14375/54131	97
Peritoneal LM	GO:0030218	erythrocyte differentiation	23/931	75/5260	0.00406882	0.0289299	0.0211487	97165/18795/16598/12053/50794/12633/14381/26416/56417/20848/20851/16452/20683/16969/15902/17096/19255/20850/22778/20846/20185/11518/69188	23
Peritoneal LM	GO:0048666	neuron development	78/931	334/5260	0.0040733	0.0289299	0.0211487	230316/66725/193385/20202/14360/19735/11804/320365/67269/26921/22330/192176/12633/22241/12505/13660/18222/94040/192119/19229/20656/18080/13618/16403/20908/269254/73205/11487/14268/214585/13047/21648/232227/13196/19164/19877/328572/22323/50790/13367/14159/17246/110253/239985/19211/16452/12767/22352/56392/16332/16412/14682/67891/211673/216965/74244/54712/170822/171207/15902/17096/12914/77480/20354/216344/67263/13723/56430/105689/217692/75420/11538/13728/19089/223255/12215/20403/606496	78
Peritoneal LM	GO:0002534	cytokine production involved in inflammatory response	11/931	27/5260	0.00414877	0.0291842	0.0213346	16172/21898/56644/66824/11689/54483/26416/20848/17874/106512/21899	11
Peritoneal LM	GO:0006739	NADP metabolic process	11/931	27/5260	0.00414877	0.0291842	0.0213346	17969/21881/17970/21351/110208/192185/14381/266690/54683/16498/107029	11
Peritoneal LM	GO:0008631	intrinsic apoptotic signaling pathway in response to oxidative stress	11/931	27/5260	0.00414877	0.0291842	0.0213346	13078/14360/20656/17210/14694/11669/16452/50754/26408/11911/223255	11
Peritoneal LM	GO:0010469	regulation of signaling receptor activity	11/931	27/5260	0.00414877	0.0291842	0.0213346	238384/11804/19229/19164/26558/19211/16452/50754/16412/15980/75785	11
Peritoneal LM	GO:0010934	macrophage cytokine production	11/931	27/5260	0.00414877	0.0291842	0.0213346	73914/12491/21898/66824/24088/12362/12363/234779/16792/192195/17874	11
Peritoneal LM	GO:0032660	regulation of interleukin-17 production	9/931	20/5260	0.00426364	0.0298212	0.0218003	21898/74048/24088/50931/16452/17874/54721/19122/70790	9
Peritoneal LM	GO:0061756	leukocyte adhesion to vascular endothelial cell	9/931	20/5260	0.00426364	0.0298212	0.0218003	20343/76905/16409/16414/11689/20345/19877/16412/12333	9
Peritoneal LM	GO:0141085	regulation of inflammasome-mediated signaling pathway	9/931	20/5260	0.00426364	0.0298212	0.0218003	12491/21898/54483/228607/12363/234779/17874/21899/14469	9
Peritoneal LM	GO:0000302	response to reactive oxygen species	25/931	84/5260	0.00436456	0.0304114	0.0222318	13078/66725/14360/12491/212032/19229/20656/16952/269254/20852/328572/14694/11920/68031/26408/14870/216850/11758/74244/54683/14281/26413/223255/246196/12333	25
Peritoneal LM	GO:0045580	regulation of T cell differentiation	25/931	84/5260	0.00436456	0.0304114	0.0222318	66993/12053/12505/192119/74048/16952/20677/16362/17221/14190/19264/20851/20663/239985/11501/93760/381305/20963/19255/20850/19401/12479/67155/80859/74131	25
Peritoneal LM	GO:0099537	trans-synaptic signaling	45/931	175/5260	0.00443008	0.0308096	0.0225228	66725/14360/19073/20911/57264/64011/18795/235380/110355/18751/15466/19229/13688/20908/214585/232227/104418/19164/67760/107723/72194/26558/20848/239985/19211/16452/240028/18747/216869/59040/16412/22318/218699/19063/11911/19401/74732/20238/26413/84092/19122/217692/11538/13017/19157	45
Peritoneal LM	GO:0001667	ameboidal-type cell migration	42/931	161/5260	0.00445394	0.0309139	0.0225991	21825/76905/13078/20202/384783/16414/384009/26921/18613/192119/19229/16952/13618/26406/72007/14268/18810/26397/11749/12331/232227/68813/17886/109333/19877/22682/234779/19303/19211/12767/60595/50754/20683/16412/242687/11501/171207/20850/20354/68606/12215/22346	42
Peritoneal LM	GO:0002832	negative regulation of response to biotic stimulus	21/931	67/5260	0.00446189	0.0309139	0.0225991	73914/14479/214158/14963/15040/14190/54483/12768/59079/434341/23960/56417/217365/19211/20847/216869/66878/19043/19255/76952/67526	21
Peritoneal LM	GO:0008064	regulation of actin polymerization or depolymerization	20/931	63/5260	0.00464434	0.0319972	0.0233911	11687/27360/260409/237860/18613/66824/72042/19229/24088/56193/22376/22323/26401/211673/12340/78757/50918/14248/11518/12333	20
Peritoneal LM	GO:0008360	regulation of cell shape	20/931	63/5260	0.00464434	0.0319972	0.0233911	260409/14360/14191/19229/16952/17698/14268/17886/57778/212073/15162/13367/14159/19303/104215/58194/269587/54712/20354/13728	20
Peritoneal LM	GO:0030832	regulation of actin filament length	20/931	63/5260	0.00464434	0.0319972	0.0233911	11687/27360/260409/237860/18613/66824/72042/19229/24088/56193/22376/22323/26401/211673/12340/78757/50918/14248/11518/12333	20
Peritoneal LM	GO:0099536	synaptic signaling	47/931	185/5260	0.00472337	0.0324809	0.0237446	66725/14360/19073/20911/57264/64011/18795/235380/110355/18751/15466/19229/13688/20908/214585/232227/104418/19164/67760/107723/72194/26558/20848/239985/19211/16452/240028/18747/216869/59040/16412/14682/22318/218699/19063/11911/19401/74732/20238/22288/26413/84092/19122/217692/11538/13017/19157	47
Peritoneal LM	GO:0046903	secretion	74/931	316/5260	0.00473565	0.0325046	0.0237619	11891/20201/66725/104158/20202/17101/16409/384783/64008/16414/20911/57264/14191/12257/19340/26399/18795/26921/378460/17916/21898/75767/110355/18751/15466/16952/24088/20677/13618/246177/11689/20908/76055/21928/71982/73205/192185/14284/106572/59090/56193/17886/12768/19164/21938/67760/328572/50790/15162/72194/14159/20851/110157/16452/18747/59040/14682/74244/12495/22318/266690/17096/20963/19063/20850/216344/74732/12847/20338/21937/17126/12215/13017/67495	74
Peritoneal LM	GO:0071363	cellular response to growth factor stimulus	48/931	190/5260	0.00486094	0.0332818	0.0243301	21825/76905/14360/14479/20660/21898/12633/110355/22241/18751/12505/13660/78618/74048/16952/60406/269254/15258/11783/13627/26397/20661/18129/26416/234663/328572/14694/20848/20851/19303/110157/19248/216869/94093/56392/16969/20340/26401/16337/12914/77480/14281/94246/84092/17126/64602/80859/58250	48
Peritoneal LM	GO:0007613	memory	13/931	35/5260	0.00487603	0.0332818	0.0243301	18795/15466/13688/214585/12362/19164/19211/16402/12914/20238/11538/12846/224938	13
Peritoneal LM	GO:0030048	actin filament-based movement	13/931	35/5260	0.00487603	0.0332818	0.0243301	57442/16509/17916/192176/246177/17886/22376/223697/19877/100986/60595/242687/215280	13
Peritoneal LM	GO:0002460	adaptive immune response based on somatic recombination of immune receptors built from immunoglobulin superfamily domains	36/931	134/5260	0.0049014	0.033393	0.0244114	11891/18173/12986/17101/13136/16172/24099/12053/56644/14963/74048/16952/246177/16362/17221/20852/15040/14190/14284/19264/22376/50931/16194/21938/18987/238875/20848/16452/17874/381305/54721/74732/225888/12479/80859/74131	36
Peritoneal LM	GO:0043123	positive regulation of canonical NF-kappaB signal transduction	18/931	55/5260	0.00495088	0.0336678	0.0246123	17474/14360/22035/12491/20198/14433/214158/21898/56644/18751/75547/12362/17874/21899/93679/217069/57321/54131	18
Peritoneal LM	GO:0007097	nuclear migration	8/931	17/5260	0.00502905	0.0340735	0.0249088	94040/16906/320191/223697/64009/212073/21335/13424	8
Peritoneal LM	GO:0050869	negative regulation of B cell activation	8/931	17/5260	0.00502905	0.0340735	0.0249088	12053/67742/11920/16792/19211/381305/15902/17096	8
Peritoneal LM	GO:0019362	pyridine nucleotide metabolic process	14/931	39/5260	0.00504759	0.0341362	0.0249547	17969/21881/17970/21351/110208/192185/14381/266690/54683/223646/59027/16498/107029/70789	14
Peritoneal LM	GO:0030316	osteoclast differentiation	16/931	47/5260	0.00511992	0.0342774	0.025058	18729/232790/18726/12608/71982/246746/14284/12768/18129/26416/215653/50754/16969/11501/14281/64602	16
Peritoneal LM	GO:0071346	cellular response to type II interferon	16/931	47/5260	0.00511992	0.0342774	0.025058	20911/286940/14433/21898/24088/16362/12362/22376/434341/16452/22352/14469/19255/20846/54721/74732	16
Peritoneal LM	GO:0051606	detection of stimulus	15/931	43/5260	0.00512214	0.0342774	0.025058	238384/14360/12257/17948/21898/56644/20656/24088/18796/12363/268973/12767/216869/110911/21899	15
Peritoneal LM	GO:0001774	microglial cell activation	10/931	24/5260	0.0051337	0.0342774	0.025058	66725/16409/21898/24088/12362/11920/16452/21899/15980/59027	10
Peritoneal LM	GO:0010665	regulation of cardiac muscle cell apoptotic process	10/931	24/5260	0.0051337	0.0342774	0.025058	12633/58217/12334/19211/16452/26408/18537/74244/12333/56312	10
Peritoneal LM	GO:0045663	positive regulation of myoblast differentiation	10/931	24/5260	0.0051337	0.0342774	0.025058	193385/66993/18795/20677/12226/26416/239985/26408/93760/67155	10
Peritoneal LM	GO:0071470	cellular response to osmotic stress	10/931	24/5260	0.0051337	0.0342774	0.025058	26903/14479/66824/226594/12362/107723/216001/22596/26400/14375	10
Peritoneal LM	GO:0061448	connective tissue development	22/931	72/5260	0.00514665	0.0343017	0.0250757	21825/76566/231991/20660/12633/192119/108012/14284/11749/329003/20773/16194/26416/328572/70661/17977/16969/20340/15902/17978/19401/58250	22
Peritoneal LM	GO:0008285	negative regulation of cell population proliferation	67/931	283/5260	0.00539632	0.0359006	0.0262446	21825/18022/13078/66725/193385/14360/12493/19252/12257/67269/26921/12053/231532/192176/50794/22241/12505/57816/94040/192119/74048/19229/20656/24088/12608/20677/12581/11689/67991/20181/12226/13557/19164/58231/11920/21858/17246/12421/16792/20848/110157/19211/16452/22352/56392/16332/16412/14870/69470/171207/381305/13046/17096/19255/17872/217039/20846/20354/19401/54353/19122/17126/19089/12846/606496/67155/56312	67
Peritoneal LM	GO:0051347	positive regulation of transferase activity	48/931	191/5260	0.00541463	0.0359574	0.0262861	21825/66725/18173/232801/14191/26399/20660/21898/12445/207565/19229/75547/67974/26397/19264/104418/16194/19164/18129/237542/108099/19303/19211/16452/215653/23994/22596/50754/22248/216869/26408/21899/26401/11501/26400/16337/17096/218442/20963/11991/26403/26413/54196/19122/11538/77781/606496/14375	48
Peritoneal LM	GO:0030900	forebrain development	29/931	103/5260	0.0054332	0.0360157	0.0263287	66725/16409/14360/11804/67269/18795/235380/18222/192119/18080/11783/100182/320191/223697/19164/19211/12767/21335/14682/216850/74244/93760/15902/13046/22778/67263/20185/77582/75420	29
Peritoneal LM	GO:0048732	gland development	36/931	135/5260	0.00558046	0.0369254	0.0269937	15439/384783/16004/12633/12505/18793/15466/20656/16952/12608/20181/20852/17698/15258/19164/18129/214133/11920/12421/20851/110157/19211/16452/192195/20683/74244/16337/15902/20850/22778/26413/17126/17158/19089/20111/12333	36
Peritoneal LM	GO:0051250	negative regulation of lymphocyte activation	20/931	64/5260	0.00566093	0.0373906	0.0273338	193385/12493/14191/12053/67742/12505/74048/16952/12608/16362/14190/11920/16792/19211/381305/15902/17096/19255/94212/19122	20
Peritoneal LM	GO:0002700	regulation of production of molecular mediator of immune response	26/931	90/5260	0.00571652	0.0374467	0.0273748	13136/73914/12493/12491/12053/21898/56644/66824/14963/74048/24088/20852/15040/12362/19264/228607/50931/21938/12363/234779/16792/17874/15275/20963/225888/74131	26
Peritoneal LM	GO:0062012	regulation of small molecule metabolic process	34/931	126/5260	0.00571751	0.0374467	0.0273748	72269/104158/384783/12257/68801/227659/226856/19229/16952/20540/59090/56193/17886/69116/19164/328572/50790/13806/108099/20848/18747/15937/16969/12495/16337/17978/19255/209011/20185/107029/77781/12846/252870/56312	34
Peritoneal LM	GO:0032673	regulation of interleukin-4 production	7/931	14/5260	0.0057529	0.0374467	0.0273748	14963/12608/15040/20963/19401/12479/74131	7
Peritoneal LM	GO:0032965	regulation of collagen biosynthetic process	7/931	14/5260	0.0057529	0.0374467	0.0273748	192119/14268/16194/328572/22352/216869/54683	7
Peritoneal LM	GO:0046386	deoxyribose phosphate catabolic process	7/931	14/5260	0.0057529	0.0374467	0.0273748	72269/99586/72962/22271/75686/76952/14544	7
Peritoneal LM	GO:0060142	regulation of syncytium formation by plasma membrane fusion	7/931	14/5260	0.0057529	0.0374467	0.0273748	18022/193385/12633/13660/26416/12334/20846	7
Peritoneal LM	GO:0006110	regulation of glycolytic process	11/931	28/5260	0.00576103	0.0374467	0.0273748	227659/19164/328572/108099/20848/18747/15937/16969/16337/20185/56312	11
Peritoneal LM	GO:0034340	response to type I interferon	11/931	28/5260	0.00576103	0.0374467	0.0273748	384309/228607/434341/23960/56417/20847/17874/19255/20846/54721/54131	11
Peritoneal LM	GO:0061900	glial cell activation	11/931	28/5260	0.00576103	0.0374467	0.0273748	66725/16409/21898/24088/12362/19164/11920/16452/21899/15980/59027	11
Peritoneal LM	GO:0048638	regulation of developmental growth	32/931	117/5260	0.00581347	0.0377209	0.0275753	19735/18795/22241/14268/14284/14381/17938/71175/26416/328572/58231/20848/20851/19211/12767/67603/67891/171207/16337/13046/20850/22778/20354/216344/26413/20185/22632/105689/11538/20403/606496/74131	32
Peritoneal LM	GO:0050804	modulation of chemical synaptic transmission	37/931	140/5260	0.00585683	0.0379353	0.027732	66725/14360/19073/57264/64011/18795/110355/18751/15466/19229/13688/20908/214585/232227/104418/19164/67760/72194/26558/20848/19211/16452/240028/18747/216869/59040/16412/22318/218699/11911/19401/26413/84092/19122/217692/11538/19157	37
Peritoneal LM	GO:0044087	regulation of cellular component biogenesis	84/931	369/5260	0.00606854	0.0392375	0.028684	11687/66725/193385/27360/260409/75739/12491/237860/26921/18613/20660/22330/231532/21898/192176/22241/56644/66824/18222/74302/72042/19229/24088/73205/17698/54483/56193/17886/22376/26364/228607/64009/19877/328572/22323/15162/14694/11920/12363/14159/234779/19303/23854/18826/110157/19211/100986/51810/22596/18747/104215/17874/21899/26401/14469/211673/242687/66878/74244/98732/215351/68077/227102/20963/12340/20333/22778/20354/78757/68606/67064/50918/22224/14248/11518/56430/105689/217692/13424/11538/14544/12333/327959/56312	84
Peritoneal LM	GO:0051222	positive regulation of protein transport	38/931	145/5260	0.00612292	0.039337	0.0287567	16409/384783/14360/18795/20660/21898/192176/18751/24088/20677/76055/192185/17886/228607/56398/19164/26416/328572/50790/14694/77128/17246/16452/18747/16341/50754/14682/74244/22318/99237/26413/19122/21937/215280/12215/606496/66914/70790	38
Peritoneal LM	GO:0002695	negative regulation of leukocyte activation	22/931	73/5260	0.00616921	0.039337	0.0287567	193385/12493/14191/12053/67742/12505/74048/16952/12608/16362/14268/14190/246746/11920/16792/19211/381305/15902/17096/19255/94212/19122	22
Peritoneal LM	GO:0010466	negative regulation of peptidase activity	22/931	73/5260	0.00616921	0.039337	0.0287567	18788/21825/66222/76770/12380/20700/17948/14433/20568/20660/12633/110355/12505/18793/12581/328572/21858/17246/216869/12211/20725/20111	22
Peritoneal LM	GO:0046323	glucose import	12/931	32/5260	0.00617804	0.039337	0.0287567	384783/20527/110355/76055/20661/26416/15277/237542/102193/104215/16337/606496	12
Peritoneal LM	GO:1901224	positive regulation of non-canonical NF-kappaB signal transduction	12/931	32/5260	0.00617804	0.039337	0.0287567	378425/21898/66824/24088/384309/328572/16792/60595/381305/12914/236511/57321	12
Peritoneal LM	GO:0006953	acute-phase response	6/931	11/5260	0.00622671	0.039337	0.0287567	15439/20700/13618/14268/20848/20851	6
Peritoneal LM	GO:0007215	glutamate receptor signaling pathway	6/931	11/5260	0.00622671	0.039337	0.0287567	14360/18795/19229/26558/14682/19122	6
Peritoneal LM	GO:0010888	negative regulation of lipid storage	6/931	11/5260	0.00622671	0.039337	0.0287567	104158/67469/18035/237542/66853/19255	6
Peritoneal LM	GO:0034110	regulation of homotypic cell-cell adhesion	6/931	11/5260	0.00622671	0.039337	0.0287567	246707/18793/16194/16452/17096/20963	6
Peritoneal LM	GO:0038094	Fc-gamma receptor signaling pathway	6/931	11/5260	0.00622671	0.039337	0.0287567	56619/17474/232790/246177/19264/19211	6
Peritoneal LM	GO:0060333	type II interferon-mediated signaling pathway	6/931	11/5260	0.00622671	0.039337	0.0287567	16362/434341/16452/19255/20846/54721	6
Peritoneal LM	GO:1901550	regulation of endothelial cell development	6/931	11/5260	0.00622671	0.039337	0.0287567	18795/22330/192119/19877/11518/21937	6
Peritoneal LM	GO:1903140	regulation of establishment of endothelial barrier	6/931	11/5260	0.00622671	0.039337	0.0287567	18795/22330/192119/19877/11518/21937	6
Peritoneal LM	GO:0043281	regulation of cysteine-type endopeptidase activity involved in apoptotic process	27/931	95/5260	0.00624984	0.039337	0.0287567	21825/20201/378425/20202/22035/17948/637515/12633/56644/12505/66824/18793/12581/12362/11783/328572/14694/268973/17246/16792/16452/216869/26408/20963/20846/68606/20111	27
Peritoneal LM	GO:0048608	reproductive structure development	27/931	95/5260	0.00624984	0.039337	0.0287567	97165/57264/192176/110355/12505/57816/18793/192119/16952/12608/76850/20181/17886/71175/11920/20851/19211/100986/192195/216869/16848/16337/108829/20850/94246/19401/56312	27
Peritoneal LM	GO:0070371	ERK1 and ERK2 cascade	31/931	113/5260	0.00626668	0.039337	0.0287567	11687/378425/14289/12491/19252/384009/21898/12633/12505/66824/19229/24088/14268/21648/19264/17886/12768/18129/19211/12767/50754/216869/67603/14870/26400/17096/20963/19255/19401/57783/26413	31
Peritoneal LM	GO:0032620	interleukin-17 production	9/931	21/5260	0.00630846	0.039337	0.0287567	21898/74048/24088/50931/16452/17874/54721/19122/70790	9
Peritoneal LM	GO:0032814	regulation of natural killer cell activation	9/931	21/5260	0.00630846	0.039337	0.0287567	17101/14191/14963/16362/15040/20851/16452/20850/54721	9
Peritoneal LM	GO:0035456	response to interferon-beta	9/931	21/5260	0.00630846	0.039337	0.0287567	26388/215243/16362/228607/23960/14469/15950/20846/327959	9
Peritoneal LM	GO:0044546	NLRP3 inflammasome complex assembly	9/931	21/5260	0.00630846	0.039337	0.0287567	12491/21898/66824/54483/228607/12363/234779/17874/21899	9
Peritoneal LM	GO:0070269	pyroptosis	9/931	21/5260	0.00630846	0.039337	0.0287567	17948/637515/66824/54483/12362/12363/268973/14469/65964	9
Peritoneal LM	GO:0010975	regulation of neuron projection development	42/931	164/5260	0.0063251	0.039374	0.0287837	66725/20202/14360/19735/26921/192176/12633/22241/13660/18222/19229/18080/16403/269254/11487/14268/13047/21648/19164/328572/14159/17246/19211/22352/56392/16332/16412/67891/54712/171207/17096/77480/20354/216344/56430/105689/217692/11538/13728/19089/223255/606496	42
Peritoneal LM	GO:0006690	icosanoid metabolic process	13/931	36/5260	0.00642247	0.0398453	0.0291283	11687/13078/17969/16993/21898/16952/24088/11689/319446/14870/17001/20963/21937	13
Peritoneal LM	GO:0046635	positive regulation of alpha-beta T cell activation	13/931	36/5260	0.00642247	0.0398453	0.0291283	13136/14963/16952/16362/15040/19264/16452/20963/54721/19401/12479/80859/74131	13
Peritoneal LM	GO:0006109	regulation of carbohydrate metabolic process	21/931	69/5260	0.00651204	0.0400401	0.0292707	384783/227659/19229/59090/56193/17886/19164/328572/108099/20848/18747/15937/16969/16337/17978/19255/209011/20185/77781/252870/56312	21
Peritoneal LM	GO:0043270	positive regulation of monoatomic ion transport	21/931	69/5260	0.00651204	0.0400401	0.0292707	57442/232801/12257/16509/18795/75909/192176/57816/11689/76055/13040/93692/14381/12768/56398/234779/12767/100986/216869/105722/15980	21
Peritoneal LM	GO:0042100	B cell proliferation	14/931	40/5260	0.00652965	0.0400401	0.0292707	12182/384783/24099/12053/21898/14284/19264/11920/238875/19211/381305/17096/80859/74131	14
Peritoneal LM	GO:0050766	positive regulation of phagocytosis	14/931	40/5260	0.00652965	0.0400401	0.0292707	11891/18173/14289/12491/56644/66824/18636/246746/106572/19264/17886/234779/94176/105722	14
Peritoneal LM	GO:1903825	organic acid transmembrane transport	14/931	40/5260	0.00652965	0.0400401	0.0292707	21825/18173/384783/19735/12491/14081/234967/20540/19164/67760/72055/16412/80879/13723	14
Peritoneal LM	GO:1905039	carboxylic acid transmembrane transport	14/931	40/5260	0.00652965	0.0400401	0.0292707	21825/18173/384783/19735/12491/14081/234967/20540/19164/67760/72055/16412/80879/13723	14
Peritoneal LM	GO:0014812	muscle cell migration	15/931	44/5260	0.00653006	0.0400401	0.0292707	13078/57264/20660/21898/16952/68813/17886/17938/19877/20195/17246/20851/54608/16195/14870	15
Peritoneal LM	GO:0099177	regulation of trans-synaptic signaling	37/931	141/5260	0.00662957	0.0405827	0.0296673	66725/14360/19073/57264/64011/18795/110355/18751/15466/19229/13688/20908/214585/232227/104418/19164/67760/72194/26558/20848/19211/16452/240028/18747/216869/59040/16412/22318/218699/11911/19401/26413/84092/19122/217692/11538/19157	37
Peritoneal LM	GO:0010721	negative regulation of cell development	26/931	91/5260	0.00669483	0.0407786	0.0298106	76566/18729/12257/12053/20660/22241/12505/192119/16952/18726/13618/16362/14190/21648/320191/19164/227292/19211/50754/171207/381305/15902/17096/19255/20354/19401	26
Peritoneal LM	GO:0015711	organic anion transport	26/931	91/5260	0.00669483	0.0407786	0.0298106	21825/63954/104158/18173/384783/64008/19735/56615/12491/14081/26399/20527/15466/16952/234967/108116/20540/19164/67760/50790/72055/16412/18777/20963/80879/13723	26
Peritoneal LM	GO:0033673	negative regulation of kinase activity	26/931	91/5260	0.00669483	0.0407786	0.0298106	384783/19735/73914/19252/20660/66824/106504/15259/18810/226849/19264/59090/56398/19164/56417/108099/19211/24056/51810/16332/14682/14870/17096/19255/217039/68606	26
Peritoneal LM	GO:0045619	regulation of lymphocyte differentiation	28/931	100/5260	0.00676983	0.0411673	0.0300947	66993/12053/74039/12505/192119/74048/16952/20677/16362/17221/14190/19264/20851/20663/239985/11501/93760/381305/15902/20963/19255/20850/19401/12479/67155/80859/14375/74131	28
Peritoneal LM	GO:0003007	heart morphogenesis	19/931	61/5260	0.00718655	0.0434143	0.0317373	21825/66993/192176/192119/20677/20181/17938/19164/18129/71175/14387/17246/17248/16337/15902/225164/17126/606496/225876	19
Peritoneal LM	GO:0045582	positive regulation of T cell differentiation	19/931	61/5260	0.00718655	0.0434143	0.0317373	66993/12053/74048/16952/20677/16362/17221/19264/20851/239985/11501/93760/20963/20850/19401/12479/67155/80859/74131	19
Peritoneal LM	GO:0045766	positive regulation of angiogenesis	19/931	61/5260	0.00718655	0.0434143	0.0317373	21825/76905/13078/246707/16414/13058/18751/19229/15258/12226/15277/20848/19303/12767/20683/16412/16402/11518/21937	19
Peritoneal LM	GO:1904018	positive regulation of vasculature development	19/931	61/5260	0.00718655	0.0434143	0.0317373	21825/76905/13078/246707/16414/13058/18751/19229/15258/12226/15277/20848/19303/12767/20683/16412/16402/11518/21937	19
Peritoneal LM	GO:0030500	regulation of bone mineralization	10/931	25/5260	0.00722448	0.0435006	0.0318004	18022/76566/19073/74442/19229/11689/20181/12768/105722/17966	10
Peritoneal LM	GO:0030837	negative regulation of actin filament polymerization	10/931	25/5260	0.00722448	0.0435006	0.0318004	27360/237860/18613/24088/211673/12340/50918/14248/11518/12333	10
Peritoneal LM	GO:0061458	reproductive system development	27/931	96/5260	0.00727268	0.0437193	0.0319603	97165/57264/192176/110355/12505/57816/18793/192119/16952/12608/76850/20181/17886/71175/11920/20851/19211/100986/192195/216869/16848/16337/108829/20850/94246/19401/56312	27
Peritoneal LM	GO:0008654	phospholipid biosynthetic process	22/931	74/5260	0.00735315	0.0441309	0.0322612	11687/67469/74442/226856/227333/104418/20773/56398/12334/67420/234779/114663/212862/233789/16332/110911/66586/227102/218442/269180/77582/320951	22
Peritoneal LM	GO:0009593	detection of chemical stimulus	8/931	18/5260	0.00766925	0.0457358	0.0334344	238384/21898/56644/20656/24088/18796/12363/21899	8
Peritoneal LM	GO:0046503	glycerolipid catabolic process	8/931	18/5260	0.00766925	0.0457358	0.0334344	104158/67469/18795/20660/74182/54608/66853/11758	8
Peritoneal LM	GO:0060338	regulation of type I interferon-mediated signaling pathway	8/931	18/5260	0.00766925	0.0457358	0.0334344	384309/228607/434341/23960/56417/20847/19255/54131	8
Peritoneal LM	GO:0031175	neuron projection development	71/931	307/5260	0.00767029	0.0457358	0.0334344	230316/66725/193385/20202/14360/19735/11804/320365/26921/22330/192176/12633/22241/12505/13660/18222/94040/192119/19229/18080/16403/20908/269254/73205/11487/14268/214585/13047/21648/232227/13196/19164/19877/328572/22323/50790/13367/14159/17246/110253/239985/19211/16452/12767/22352/56392/16332/16412/67891/211673/74244/54712/170822/171207/17096/12914/77480/20354/216344/67263/13723/56430/105689/217692/11538/13728/19089/223255/12215/20403/606496	71
Peritoneal LM	GO:0035051	cardiocyte differentiation	17/931	53/5260	0.00779366	0.0463009	0.0338475	19735/192119/75547/20181/18810/14381/328572/51810/216869/16412/216850/74244/93760/19401/26413/22632/606496	17
Peritoneal LM	GO:0006911	phagocytosis, engulfment	11/931	29/5260	0.00782799	0.0463009	0.0338475	11687/21825/16409/16414/12491/668218/56644/106572/17886/234779/105722	11
Peritoneal LM	GO:0030168	platelet activation	11/931	29/5260	0.00782799	0.0463009	0.0338475	246707/21898/192176/108101/56193/16194/16452/14682/12495/17096/20963	11
Peritoneal LM	GO:0048593	camera-type eye morphogenesis	11/931	29/5260	0.00782799	0.0463009	0.0338475	15258/18129/20848/20683/15257/93760/22778/11911/22632/17158/22346	11
Peritoneal LM	GO:1901292	nucleoside phosphate catabolic process	11/931	29/5260	0.00782799	0.0463009	0.0338475	72269/17969/17970/99586/57319/72962/22271/75686/12495/76952/14544	11
Peritoneal LM	GO:0003018	vascular process in circulatory system	16/931	49/5260	0.00804263	0.0473421	0.0346087	27360/19735/12491/16598/110355/15466/20656/13618/11689/18810/74617/14381/68813/19877/26433/12333	16
Peritoneal LM	GO:0032602	chemokine production	16/931	49/5260	0.00804263	0.0473421	0.0346087	16172/21898/56644/66824/24088/58217/54483/14284/228607/59079/16194/23960/17874/14870/20963/80859	16
Peritoneal LM	GO:0035710	CD4-positive, alpha-beta T cell activation	16/931	49/5260	0.00804263	0.0473421	0.0346087	13136/12053/12505/16205/74048/16952/12608/16362/20852/16194/20848/381305/19401/20185/80859/74131	16
Peritoneal LM	GO:0009299	mRNA transcription	12/931	33/5260	0.0081795	0.0479942	0.0350854	192176/20181/15259/20848/20683/17977/17978/11991/11911/19401/80859/54131	12
Peritoneal LM	GO:0032414	positive regulation of ion transmembrane transporter activity	12/931	33/5260	0.0081795	0.0479942	0.0350854	57442/16509/18795/75909/57816/11689/13040/93692/56398/234779/100986/15980	12
Peritoneal LM	GO:0040007	growth	75/931	328/5260	0.00831248	0.0483723	0.0353618	21825/72269/26903/21881/19735/18795/16598/12053/22330/12633/22241/18751/12505/192119/19229/16952/18080/12581/75547/20181/73205/11487/14268/18810/214585/14284/11749/14381/17938/16194/18129/71175/26416/328572/50790/14694/231051/70661/58231/11920/13806/20848/20851/19211/12767/19944/16412/67603/67891/77087/171207/16337/13046/19063/20850/22778/20354/19401/216344/26413/78757/68606/20185/22632/11518/17126/105689/11538/20403/606496/67155/80859/74131/58250/225876	75
Peritoneal LM	GO:0002526	acute inflammatory response	13/931	37/5260	0.0083345	0.0483723	0.0353618	15439/20700/14963/13618/15040/14268/20848/20851/192195/105722/14870/11501/56312	13
Peritoneal LM	GO:0008645	hexose transmembrane transport	13/931	37/5260	0.0083345	0.0483723	0.0353618	384783/20527/110355/18751/76055/20661/26416/15277/237542/102193/104215/16337/606496	13
Peritoneal LM	GO:0015749	monosaccharide transmembrane transport	13/931	37/5260	0.0083345	0.0483723	0.0353618	384783/20527/110355/18751/76055/20661/26416/15277/237542/102193/104215/16337/606496	13
Peritoneal LM	GO:1904659	glucose transmembrane transport	13/931	37/5260	0.0083345	0.0483723	0.0353618	384783/20527/110355/18751/76055/20661/26416/15277/237542/102193/104215/16337/606496	13
Peritoneal LM	GO:0030593	neutrophil chemotaxis	14/931	41/5260	0.00833959	0.0483723	0.0353618	20343/20201/193385/12182/20202/26903/12986/16409/16414/270152/58217/76763/20963/12215	14
Peritoneal LM	GO:0045892	negative regulation of DNA-templated transcription	93/931	419/5260	0.00834911	0.0483723	0.0353618	97165/12491/235441/18795/16598/12053/17119/192176/12445/12609/192119/12608/20677/13618/16978/56338/60406/67991/16362/20181/15259/20852/234135/15258/21372/13047/54383/17938/226442/192285/19164/18129/71175/12013/17191/381695/328572/231986/77128/54401/21426/13806/214899/17428/17246/116848/51810/56469/22596/18747/17248/21888/69257/66935/16969/15257/66855/76007/207165/110593/93760/68077/15902/54683/12914/17978/19255/17872/18193/12785/22778/11911/20354/94246/19401/20238/81703/66894/209011/68606/20185/22632/17126/13831/56381/13017/77305/233490/228913/22346/67155/14375/225876	93
Peritoneal LM	GO:1902679	negative regulation of RNA biosynthetic process	93/931	419/5260	0.00834911	0.0483723	0.0353618	97165/12491/235441/18795/16598/12053/17119/192176/12445/12609/192119/12608/20677/13618/16978/56338/60406/67991/16362/20181/15259/20852/234135/15258/21372/13047/54383/17938/226442/192285/19164/18129/71175/12013/17191/381695/328572/231986/77128/54401/21426/13806/214899/17428/17246/116848/51810/56469/22596/18747/17248/21888/69257/66935/16969/15257/66855/76007/207165/110593/93760/68077/15902/54683/12914/17978/19255/17872/18193/12785/22778/11911/20354/94246/19401/20238/81703/66894/209011/68606/20185/22632/17126/13831/56381/13017/77305/233490/228913/22346/67155/14375/225876	93
Peritoneal LM	GO:0034329	cell junction assembly	29/931	106/5260	0.00837269	0.0484326	0.0354059	75739/26921/75909/18613/22330/18222/19229/24088/14268/18810/17886/26364/109333/19877/19303/19211/21894/109711/18747/60595/16412/15257/16402/12340/20354/68606/105689/217692/11538	29
Peritoneal LM	GO:0044057	regulation of system process	34/931	129/5260	0.00841408	0.0485956	0.035525	66725/27360/17969/19735/57442/57264/12257/16509/192176/110355/192119/15466/72962/19229/13618/11689/76055/11749/14381/68813/21938/19877/328572/14387/13806/26558/17246/19211/100986/17248/269587/22632/21937/606496	34
Peritoneal LM	GO:0002819	regulation of adaptive immune response	27/931	97/5260	0.00842987	0.0486105	0.0355359	11687/18173/13136/24099/12053/67742/56644/12505/66824/14963/74048/16952/16362/17221/20852/15040/19264/22376/50931/21938/16452/381305/54721/225888/12479/80859/74131	27
Peritoneal LM	GO:0010631	epithelial cell migration	32/931	120/5260	0.00867984	0.0497223	0.0363487	21825/76905/13078/20202/384783/16414/384009/26921/18613/192119/19229/16952/26406/26397/232227/68813/17886/109333/19877/234779/19303/19211/12767/60595/50754/20683/16412/11501/20850/68606/12215/22346	32
Peritoneal LM	GO:0090130	tissue migration	32/931	120/5260	0.00867984	0.0497223	0.0363487	21825/76905/13078/20202/384783/16414/384009/26921/18613/192119/19229/16952/26406/26397/232227/68813/17886/109333/19877/234779/19303/19211/12767/60595/50754/20683/16412/11501/20850/68606/12215/22346	32
Peritoneal LM	GO:0090132	epithelium migration	32/931	120/5260	0.00867984	0.0497223	0.0363487	21825/76905/13078/20202/384783/16414/384009/26921/18613/192119/19229/16952/26406/26397/232227/68813/17886/109333/19877/234779/19303/19211/12767/60595/50754/20683/16412/11501/20850/68606/12215/22346	32
Peritoneal LM	GO:0010951	negative regulation of endopeptidase activity	19/931	62/5260	0.00869026	0.0497223	0.0363487	18788/21825/66222/12380/20700/17948/14433/20660/12633/110355/12505/18793/12581/328572/21858/17246/216869/20725/20111	19
Peritoneal LM	GO:1901136	carbohydrate derivative catabolic process	19/931	62/5260	0.00869026	0.0497223	0.0363487	72269/99586/26358/12505/72962/22271/83921/66967/27052/74245/52120/56174/75686/110173/68292/12495/76952/15931/14544	19
Peritoneal LM	GO:0034330	cell junction organization	52/931	215/5260	0.008743	0.0499464	0.0365125	66725/16409/14360/19073/75739/26921/75909/18613/22330/192176/18222/106504/19229/24088/76742/11487/14268/18810/214585/20661/232227/17886/26364/104418/13196/19164/109333/19877/26416/19303/19211/21894/109711/18747/60595/16412/15257/242687/16402/54712/16337/12340/20354/19655/68606/11518/19122/105689/217692/11538/13728/22346	52
Prolif LM	GO:0051276	chromosome organization	260/2695	329/5260	5.66603e-27	2.15309e-23	2.0177e-23	54392/72119/68612/66977/71988/107995/16551/21973/18005/381293/73804/108907/67849/22137/268697/18817/12534/17865/67052/12235/233406/11799/100502766/218977/12544/76915/12448/66442/70645/76464/67629/12236/229841/12704/20877/54141/60411/72415/56150/71819/52276/237911/68549/215387/228421/26886/72155/72107/223970/66336/26934/70385/66311/14156/69716/23834/14211/17216/272551/17220/67177/17217/69270/76044/52696/12190/17219/67141/14056/218973/68014/381280/70099/68298/208628/78658/16319/51944/211651/66634/17215/17218/12615/66934/67733/12144/320209/18538/114714/103733/110033/19384/66578/21335/209334/109145/30939/20892/68275/18768/19891/50927/107435/76789/12566/17685/214444/13006/56456/77045/56351/72787/73747/11545/50883/16563/69714/69917/24061/52683/170762/103468/239083/17350/53379/66156/68147/105377/245474/19357/20174/19090/56505/12237/22385/52530/67241/12466/18221/73420/20587/26951/11792/11991/30877/19691/67139/56207/21454/12617/75329/12462/66044/21849/83797/108689/223828/17420/15519/71890/14375/52563/56292/22596/101994/12055/16211/12461/223921/381318/381760/107047/17686/217232/71718/21749/67811/59014/16434/20842/13211/12468/93762/104721/70799/233875/234069/26407/12465/19364/19645/18226/59126/51869/50912/59008/20588/17535/108138/226151/74108/13870/225280/13589/245000/66679/17120/116733/68501/103677/17222/75698/226026/67045/56317/13494/56215/12054/108989/70640/12464/72124/21750/109359/235661/50721/77987/244329/12034/81601/229906/28113/218914/72117/237107/71514/70315/78798/12469/26554/269966/66983/100710/20586/21974/51810/234865/15574/21969/27354/71521/15381/67955/239122/68094/20024/57321/24010/26992/22632	260
Prolif LM	GO:0006260	DNA replication	135/2695	156/5260	3.46987e-21	6.59275e-18	6.17819e-18	71988/70024/12428/76843/68026/12534/77782/12544/12448/21877/108961/72107/223970/69928/12189/14156/23834/19075/16881/17216/272551/17220/20133/67177/17217/69270/237877/56452/57441/106344/12190/17219/67141/218973/21853/66634/12021/17215/66131/17218/27214/72151/68240/69263/12144/320209/18538/98415/245688/18968/27221/18969/18973/18972/209334/109145/20892/68275/212377/18971/235559/60364/21681/20833/19891/50927/12566/13006/56456/19076/19718/11545/18148/69714/59001/15461/12301/20174/56505/74528/225182/19819/234736/14084/101612/114741/19691/56207/74386/19687/58887/66044/66403/57753/108689/107373/13804/67967/69237/381760/66404/21749/50793/19353/66979/67236/216156/13211/319651/93762/233875/22130/67444/71711/17535/225280/245000/83945/22791/70088/19646/66262/218914/269424/20466/69723/217578/66983/16588/108686/21969/27354/71521/18029/22632	135
Prolif LM	GO:0007059	chromosome segregation	206/2695	267/5260	3.57839e-19	4.53262e-16	4.24761e-16	12316/54392/72119/68612/16571/66977/71988/107995/16551/21973/108912/18005/66570/381293/12442/17345/73804/108907/67849/22137/268697/18817/12534/17865/67052/12235/233406/11799/108000/100502766/218977/76915/12448/66442/70645/76464/67629/12236/66468/229841/12704/20877/54141/60411/72415/71876/20878/56150/71819/52276/219114/237911/68549/215387/228421/26886/72155/223970/66336/69928/12189/26934/70385/66311/69716/23834/14211/67177/76044/52696/12190/67141/68014/381280/70099/68298/66140/208628/78658/13605/16319/51944/211651/70454/22154/66934/67733/103733/110033/76123/19384/66578/72776/219103/21335/209334/30939/20892/83815/58186/66406/100088/76789/69736/214444/13006/56456/77045/72787/225745/50883/16563/76478/24061/52683/239083/20815/17350/219072/66156/233276/19357/230376/66617/67037/12237/22385/11740/67241/66296/18221/73420/20587/26951/223499/67139/66385/12617/231123/83797/15183/52563/13018/101994/12055/16211/223921/381318/107047/217232/21749/67811/59014/20842/93762/70799/234069/67203/19645/18226/59126/259279/59008/20588/108911/17535/406217/13589/17120/116733/68501/17222/226026/67045/56317/26371/13494/13000/12054/27050/108989/13990/227707/72124/109359/235661/69912/81601/74237/229906/13194/218914/22196/78798/69737/26554/74117/20586/21974/51810/21969/223593/239122/68094/24010/26992	206
Prolif LM	GO:0006281	DNA repair	239/2695	321/5260	1.41783e-18	1.34694e-15	1.26224e-15	71988/76843/67849/68026/77782/12544/269582/14235/12649/208836/18140/19362/237911/75317/67196/223970/69928/12189/14156/69716/14211/16881/17216/272551/17220/20133/17217/106344/60530/12190/17219/218973/21853/70099/211651/66634/12021/17215/17218/22256/72151/68240/69263/12144/320209/18538/114714/110033/98415/18968/60534/27221/230484/18973/14087/107823/110052/18972/209334/74044/109145/30939/20892/68275/212377/18971/235559/58186/15312/20833/19891/104884/12566/17685/13006/56456/77045/17688/20585/19718/73747/11545/50883/18148/69714/67956/69917/240087/227622/24061/17350/59029/72612/105377/19357/64050/20174/19090/56505/57320/74528/225182/234736/17314/107986/72440/319801/67241/114741/14194/78412/20587/101206/11792/11546/15193/19691/56207/15361/74386/68209/19687/210766/18861/21849/83797/66403/20422/101943/107373/209357/17420/18207/67153/71890/67967/67711/14375/58230/22596/12055/232210/68058/17686/73247/67811/19355/69747/67872/78656/15204/67236/223527/17193/19367/13211/22209/93762/28000/70238/66464/104721/233875/69920/108143/19364/71726/51869/99982/71711/20588/66408/17535/108138/66209/226151/227656/13870/225280/21343/245000/68501/75698/214763/53610/226026/67490/75452/19358/12054/27050/68047/70088/12581/68251/13990/66647/70620/50721/214552/21665/77987/66467/93765/56424/81601/75560/13194/56196/107976/22224/71514/208266/21767/338371/69723/100710/20586/16588/14050/24074/19359/56438/24075/56210/15574/319944/27354/71521/68094/107932/104570/14265/57321/233908/66125/26992/22632/24128	239
Prolif LM	GO:0022613	ribonucleoprotein complex biogenesis	213/2695	289/5260	8.64066e-16	6.5669e-13	6.15397e-13	19384/101739/20641/69639/75786/27756/71151/18813/69902/56351/12261/18148/102614/55989/67134/16785/50783/17975/72462/20815/68147/69499/245474/20638/140546/50911/68017/71340/20174/66161/75062/19090/56505/104662/75273/54364/17089/101612/20643/66870/67205/66603/75422/52530/68083/67242/66138/224823/66362/18150/117109/68988/74097/223499/69878/67276/69072/67832/57837/67332/217109/66282/20630/103136/70078/50529/56321/28126/75416/57315/14105/433864/213895/103573/76130/66164/353258/15519/72544/66254/66596/68979/20901/22596/67973/19069/69237/68845/27993/68219/59014/20826/433702/18572/66446/216987/24015/70465/53890/67949/20222/67236/234374/216156/67223/230737/52535/20085/66523/13211/99480/28000/107686/52705/69241/108143/66538/28035/74778/27998/12729/66249/50912/56844/448850/68040/72198/67222/12181/231452/75593/227656/68327/67239/245000/432508/70930/224092/218629/226432/236732/110809/57750/60321/12812/72515/78651/67920/19655/67045/235036/27374/100608/56095/101867/78394/53975/118451/67459/67936/217431/68995/100609/20935/228889/66583/74112/192159/66467/30946/66580/102462/19896/229937/213541/237107/224619/52513/20104/20054/70285/229504/320632/66942/67959/56200/227522/16418/68184/66448/20115/75619/27176/11837/16865/66481/217995/20042/65961/74200/73674/67674/226982/72662/20091/67204/67115/66489/66409/20103/100503670/267019/217869	213
Prolif LM	GO:0042254	ribosome biogenesis	164/2695	213/5260	2.70501e-15	1.71317e-12	1.60544e-12	19384/69639/71151/18813/69902/12261/18148/102614/55989/67134/16785/17975/72462/68147/69499/245474/140546/50911/68017/71340/66161/19090/104662/75273/54364/17089/101612/66870/67205/75422/52530/68083/66138/224823/66362/18150/117109/74097/223499/67276/69072/67832/57837/217109/66282/103136/70078/50529/56321/28126/75416/57315/433864/213895/103573/76130/66164/353258/72544/66254/66596/68979/22596/67973/19069/69237/68845/27993/59014/20826/18572/66446/216987/24015/67949/67236/234374/216156/67223/230737/52535/20085/66523/99480/52705/66538/74778/27998/66249/50912/448850/68040/72198/67222/12181/231452/75593/227656/68327/67239/70930/224092/218629/226432/236732/57750/60321/72515/78651/67920/67045/235036/100608/56095/101867/78394/118451/67459/67936/217431/100609/20935/228889/66583/74112/66467/30946/66580/102462/19896/229937/213541/237107/224619/52513/20104/20054/70285/229504/66942/56200/227522/16418/66448/20115/75619/27176/11837/66481/217995/20042/65961/73674/67674/226982/72662/20091/67115/66489/66409/20103/100503670/267019/217869	164
Prolif LM	GO:0098813	nuclear chromosome segregation	148/2695	190/5260	1.1459e-14	6.2206e-12	5.82944e-12	12316/54392/72119/68612/16571/66977/107995/16551/21973/18005/381293/12442/73804/108907/67849/22137/268697/18817/12534/17865/67052/12235/233406/11799/108000/100502766/76915/12448/66442/76464/67629/12236/229841/12704/20877/54141/60411/72415/20878/56150/71819/52276/237911/215387/228421/223970/26934/70385/69716/23834/14211/67177/76044/52696/12190/67141/68014/70099/68298/208628/78658/13605/16319/51944/211651/66934/103733/110033/19384/21335/209334/30939/83815/76789/214444/13006/56456/77045/72787/50883/16563/24061/52683/239083/17350/66156/19357/67037/12237/22385/18221/73420/20587/26951/223499/67139/12617/83797/52563/101994/12055/16211/223921/381318/107047/217232/21749/67811/59014/20842/93762/70799/234069/19645/18226/59126/59008/20588/108911/17535/13589/17120/116733/68501/17222/67045/56317/13494/12054/108989/227707/72124/109359/235661/81601/13194/218914/78798/69737/26554/74117/20586/21974/51810/223593/68094/24010/26992	148
Prolif LM	GO:0032543	mitochondrial translation	84/2695	96/5260	3.33828e-14	1.48274e-11	1.3895e-11	67681/12261/74600/68572/27393/94254/66493/68537/108037/94062/66419/18100/66399/56280/78523/66407/66223/76784/99045/56282/70207/27395/216767/218506/94063/67267/66230/70120/229487/56284/50529/67994/66163/69527/28028/94061/64657/66973/67840/64656/76563/233870/67212/27397/79044/102060/24030/64658/52575/66084/121022/94064/107733/66242/18120/353242/67308/227682/101122/232536/75593/64655/68735/94067/66077/57312/66971/118451/94065/68611/69956/66121/75398/72416/109093/381314/65111/66448/75619/66047/68463/68836/76366/108853	84
Prolif LM	GO:0000280	nuclear division	158/2695	207/5260	3.51175e-14	1.48274e-11	1.3895e-11	12316/54392/72119/68612/66977/107995/16551/21973/108912/18005/381293/12442/17345/73804/108907/67849/22137/268697/18817/12534/17865/67052/12235/233406/11799/100502766/76915/12448/66442/12649/76464/67629/12236/229841/12704/20877/54141/60411/72415/20878/56150/71819/52276/19362/237911/68549/215387/228421/69928/26934/70385/69716/14211/67177/76044/52696/60530/12190/66197/67141/68014/70099/68298/208628/78658/16319/51944/211651/66934/114714/103733/110033/19384/14087/12531/77891/209334/30939/20892/235559/100088/76789/19385/22629/214444/23825/13006/67121/72787/50883/16563/69260/24061/52683/239083/17350/66156/19357/12237/22385/22418/18221/73420/26951/223499/67139/12617/74386/52563/101994/16211/223921/381318/107047/72549/21749/67811/19355/59014/20842/23980/93762/70799/234069/19364/12537/67203/19645/18226/59008/71711/17535/13589/17120/116733/68501/54369/56317/13494/12317/108989/227707/72124/109359/23997/235661/12034/81601/13194/218914/78798/30839/26554/74117/21974/51810/223593/24010	158
Prolif LM	GO:0033044	regulation of chromosome organization	133/2695	169/5260	6.41844e-14	2.43901e-11	2.28564e-11	54392/68612/66977/107995/21973/18005/22137/268697/18817/12534/67052/12235/11799/66442/76464/67629/12236/229841/12704/20877/56150/52276/68549/215387/223970/70385/14156/69716/23834/14211/17216/52696/67141/218973/68014/70099/68298/208628/16319/21335/209334/18768/12566/214444/56456/77045/11545/69714/69917/53379/66156/105377/245474/19357/20174/56505/12237/22385/12466/20587/26951/11991/30877/56207/21454/75329/12462/21849/83797/108689/223828/17420/52563/56292/22596/12055/12461/107047/217232/21749/12468/93762/70799/233875/234069/26407/12465/19645/59126/50912/59008/20588/17535/108138/226151/74108/13870/225280/245000/17120/68501/103677/17222/226026/67045/56317/12054/108989/70640/12464/21750/235661/50721/244329/81601/28113/218914/237107/71514/70315/12469/26554/20586/51810/27354/15381/239122/68094/20024/57321/24010/26992/22632	133
Prolif LM	GO:0034470	ncRNA processing	165/2695	219/5260	7.1492e-14	2.46014e-11	2.30544e-11	69639/71151/18813/69902/72341/100233175/66192/18148/69606/102614/17975/83701/72462/170762/53379/68147/69499/54351/245474/140546/50911/68017/71340/66161/19090/104662/69786/75273/54364/20383/17089/67205/75422/52530/66138/224823/66362/18150/117109/66637/114615/68276/74097/223499/67276/69072/67832/227695/217109/66715/103136/72026/75416/57315/213895/76130/72544/66254/68979/230594/67973/69237/68845/27993/209584/59014/20826/433702/68045/18572/66446/216987/68626/52575/67949/28036/234374/216156/67223/107328/20085/68205/104721/52705/74778/27998/227682/68730/50912/448850/72198/67222/94223/12181/227656/74108/68327/67239/70650/70930/57750/60321/66966/72515/72167/78651/14911/67920/70885/68092/67045/67106/28088/235036/56095/101867/66381/66971/106248/78394/233189/71957/67459/66246/230734/67936/30947/217431/100609/228889/66583/101985/15108/66467/30946/66580/102462/19896/229937/213541/52513/20104/20054/70285/20823/77766/66628/66942/56200/227522/16418/20115/27176/240174/66481/68510/217995/65961/73674/67674/72662/67115/66489/66409/100503670	165
Prolif LM	GO:0006261	DNA-templated DNA replication	80/2695	91/5260	7.76885e-14	2.46014e-11	2.30544e-11	70024/77782/12544/12448/21877/108961/72107/69928/12189/23834/19075/16881/17216/272551/17220/20133/67177/17217/69270/237877/56452/106344/12190/17219/67141/218973/21853/12021/17215/66131/17218/27214/72151/69263/12144/18538/98415/18968/18969/18973/18972/209334/109145/20892/212377/18971/235559/60364/21681/12566/19076/19718/11545/18148/59001/74528/225182/19819/234736/19691/19687/66403/57753/107373/13804/67967/381760/66404/50793/66979/216156/67444/71711/17535/245000/83945/69723/217578/66983/27354	80
Prolif LM	GO:0000070	mitotic sister chromatid segregation	102/2695	123/5260	1.16747e-13	3.41261e-11	3.19802e-11	54392/72119/68612/66977/107995/16551/18005/381293/73804/108907/67849/22137/268697/18817/12534/17865/67052/12235/233406/11799/100502766/66442/76464/67629/12236/229841/12704/20877/54141/60411/56150/71819/52276/215387/228421/26934/70385/69716/14211/67177/76044/52696/67141/68014/70099/68298/208628/78658/16319/51944/66934/103733/110033/19384/209334/76789/214444/13006/50883/16563/24061/52683/66156/19357/12237/22385/18221/73420/26951/67139/12617/52563/101994/16211/223921/381318/107047/67811/59014/20842/93762/70799/234069/19645/18226/59008/13589/17120/116733/68501/56317/13494/108989/72124/109359/235661/81601/218914/78798/26554/51810/24010	102
Prolif LM	GO:0000819	sister chromatid segregation	121/2695	152/5260	2.00207e-13	5.43418e-11	5.09247e-11	54392/72119/68612/66977/107995/16551/21973/18005/381293/73804/108907/67849/22137/268697/18817/12534/17865/67052/12235/233406/11799/100502766/66442/76464/67629/12236/229841/12704/20877/54141/60411/56150/71819/52276/215387/228421/223970/26934/70385/69716/23834/14211/67177/76044/52696/67141/68014/70099/68298/208628/78658/16319/51944/66934/103733/110033/19384/21335/209334/76789/214444/13006/56456/77045/50883/16563/24061/52683/66156/19357/12237/22385/18221/73420/20587/26951/67139/12617/83797/52563/101994/12055/16211/223921/381318/107047/217232/67811/59014/20842/93762/70799/234069/19645/18226/59126/59008/20588/13589/17120/116733/68501/17222/67045/56317/13494/12054/108989/72124/109359/235661/81601/218914/78798/26554/20586/21974/51810/68094/24010/26992	121
Prolif LM	GO:0140053	mitochondrial gene expression	92/2695	109/5260	2.31363e-13	5.86119e-11	5.49263e-11	67681/12261/74600/68572/27393/94254/66493/68537/108037/94062/66419/18100/66399/56280/70556/78523/66407/66223/76784/99045/56282/70207/27395/216767/21780/218506/94063/67267/66230/70120/229487/56284/50529/67994/66163/69527/21379/28028/94061/64657/66973/67840/64656/76563/233870/67212/27397/79044/102060/24030/64658/68626/52575/66084/121022/94064/107733/66242/18120/353242/67308/227682/101122/232536/75593/64655/66966/68735/94067/66077/57312/66971/118451/94065/68611/69956/15108/66121/103172/68550/75398/72416/109093/381314/65111/66448/75619/66047/68463/68836/76366/108853	92
Prolif LM	GO:0016072	rRNA metabolic process	120/2695	152/5260	7.55595e-13	1.79454e-10	1.6817e-10	237886/69639/71151/18813/69902/18148/102614/17975/72462/68147/69499/245474/140546/50911/68017/71340/66161/19090/104662/75273/54364/17089/67205/75422/52530/20587/66138/224823/66362/18150/117109/74097/223499/67276/69072/67832/21453/217109/103136/75416/57315/213895/76130/72544/66254/68979/67973/69237/68845/27993/59014/20826/18572/66446/216987/67949/234374/216156/67223/20085/52705/74778/27998/50912/448850/72198/67222/12181/227656/68327/67239/70930/57750/60321/72515/78651/67920/21429/67045/235036/56095/101867/78394/67459/67936/217431/100609/228889/66583/66467/30946/66580/102462/19896/229937/56717/213541/52513/20104/20054/70285/66942/56200/20586/227522/16418/20115/27176/66481/21969/217995/65961/73674/68544/67674/72662/67115/66489/66409/100503670	120
Prolif LM	GO:0048285	organelle fission	165/2695	223/5260	1.07788e-12	2.40938e-10	2.25788e-10	12316/54392/72119/68612/66977/107995/16551/21973/108912/18005/381293/12442/17345/73804/108907/67849/22137/268697/18817/12534/17865/67052/12235/233406/11799/100502766/76915/12448/66442/12649/76464/67629/12236/229841/12704/20877/54141/60411/72415/20878/56150/71819/52276/19362/237911/68549/215387/228421/69928/26934/70385/69716/14211/67177/76044/52696/60530/12190/66197/67141/68014/70099/68298/208628/78658/16319/51944/211651/66934/114714/103733/110033/19384/14087/12531/77891/209334/30939/20892/235559/100088/76789/19385/22629/214444/23825/13006/67121/72787/50883/16563/69260/24061/52683/239083/17350/66156/19357/12237/22385/22418/18221/73420/26951/223499/66196/67139/12617/74386/52563/101994/16211/223921/381318/56428/107047/72549/21749/67811/19355/59014/20842/23980/93762/70799/234069/19364/12537/67203/19645/74006/18226/59008/71711/17535/13589/17120/116733/68501/54369/56317/13494/12317/108989/227707/72124/109359/23997/235661/12034/81601/13194/218914/70435/78798/30839/26554/67414/74117/21974/51810/65114/223593/11774/24010	165
Prolif LM	GO:0006974	DNA damage response	306/2695	461/5260	4.44735e-12	9.38884e-10	8.79847e-10	71988/70024/21973/76843/67849/72391/68026/18817/12534/77782/12544/269582/14235/12649/208836/18140/19362/237911/75317/67196/223970/69928/12189/14156/69716/14211/16881/17216/272551/17220/20133/241627/17217/237877/106344/60530/12190/17219/67141/218973/21853/70099/211651/66634/12021/17215/12419/66131/17218/22256/72151/68240/69263/12144/320209/18538/114714/110033/98415/18968/22367/60534/27221/230484/18973/13555/14087/107823/110052/18972/209334/74044/109145/30939/20892/68275/212377/18971/235559/58186/60364/15312/20833/12443/19891/104884/75736/12566/17685/13006/15248/56456/77045/17688/20585/19718/73747/11545/50883/18148/12417/69714/67956/69917/59001/26572/240087/227622/24061/17350/59029/72612/105377/19357/64050/20174/19090/56505/22385/57320/74528/225182/234736/17314/107986/72440/319801/67241/114741/14194/78412/66143/20587/101206/234664/11792/18479/68539/11546/15193/19691/56207/15361/74386/226591/68209/19687/210766/18861/21849/83797/66403/20422/101943/107373/209357/15183/13804/17420/13663/18207/67153/71890/67967/67711/14375/58230/22596/12412/73419/18019/12055/232210/56428/68058/17686/73247/67811/19355/70925/69747/67872/78656/15204/12043/66626/67236/223527/17193/19367/13211/22209/93762/28000/70238/66464/104721/106821/17319/233875/69920/108143/19364/71726/51869/99982/74168/71711/20588/72198/23808/66408/17535/12568/108138/66209/226151/227656/13870/225280/21343/268882/74747/245000/68501/75698/214763/53610/218793/226026/67490/75452/19358/12054/27050/68047/70088/12581/69181/68251/13990/12366/66647/19247/21750/70620/68995/56716/231841/74112/50721/214552/21665/77987/20482/66467/93765/56424/56190/81601/75560/13194/56196/107976/22224/12122/56717/71514/208266/21767/338371/12367/27103/69723/66983/100710/20586/16588/12018/14050/24074/19359/56438/66824/24075/66400/56210/66354/15574/319944/27354/23991/71521/12454/68094/107932/72567/104570/14265/57321/233908/66125/26992/22632/24128/15387	306
Prolif LM	GO:0006364	rRNA processing	112/2695	142/5260	5.0765e-12	1.0153e-09	9.51458e-10	69639/71151/18813/69902/18148/102614/17975/72462/68147/69499/245474/140546/50911/68017/71340/66161/19090/104662/75273/54364/17089/67205/75422/52530/66138/224823/66362/18150/117109/74097/223499/67276/69072/67832/217109/103136/75416/57315/213895/76130/72544/66254/68979/67973/69237/68845/27993/59014/20826/18572/66446/216987/67949/234374/216156/67223/20085/52705/74778/27998/50912/448850/72198/67222/12181/227656/68327/67239/70930/57750/60321/72515/78651/67920/67045/235036/56095/101867/78394/67459/67936/217431/100609/228889/66583/66467/30946/66580/102462/19896/229937/213541/52513/20104/20054/70285/66942/56200/227522/16418/20115/27176/66481/217995/65961/73674/67674/72662/67115/66489/66409/100503670	112
Prolif LM	GO:0051301	cell division	222/2695	320/5260	8.51075e-12	1.61704e-09	1.51536e-09	12316/72119/68612/66977/107995/16551/21973/74107/108912/18005/12428/14793/381293/12442/73804/108907/67849/268697/18817/12534/67052/12235/233406/11799/12448/66442/70645/12449/76464/67629/12236/108961/66468/229841/12704/20877/54141/72415/404710/20878/56150/68743/71819/15201/52276/219114/54124/237911/68549/215387/16765/22390/69928/26934/70385/66311/23834/14211/16881/76044/52696/12190/66197/67141/240641/21853/68014/70099/68298/66140/208628/78658/13605/16319/51944/66131/80986/12615/66934/67733/12144/76123/19384/66578/22367/21335/12531/77891/30939/20892/75786/66406/12443/100088/22340/104156/69736/12566/13006/67121/225745/50883/16563/71710/12567/76478/22608/67956/98828/69260/24061/219072/66156/19357/12631/23988/67037/56505/12237/13822/225182/66296/18221/73420/101206/26951/30877/66196/67139/12617/16413/227695/101565/231123/17997/210766/56321/71890/52563/58230/140858/381318/68475/67903/17758/72549/217588/217232/21749/67811/20842/67236/319651/217031/28035/67203/19645/18226/59126/59008/12444/56205/108911/12313/232539/12568/234388/13589/69556/12488/66679/17120/116733/68501/17222/226026/56317/68999/70527/56350/27050/108989/68251/72124/109359/235661/74112/214552/26920/217653/69912/66308/218914/107976/226747/213541/21843/51886/22196/78798/26554/12445/52717/68112/13852/66983/100710/74117/69028/51810/12315/59046/21969/23991/12454/223593/239122/56194/22248/12626/110253/23922	222
Prolif LM	GO:0006310	DNA recombination	123/2695	160/5260	1.15253e-11	2.08554e-09	1.9544e-09	21973/77782/12544/76915/12649/19362/237911/75317/223970/69928/12189/69716/16881/17216/272551/17220/17217/237877/60530/12190/17219/14056/21853/211651/66634/12021/17215/17218/22256/68240/12144/97165/114714/98415/107823/209334/109145/20892/68275/212377/235559/58186/21681/19891/17685/56456/17688/73747/11545/69714/67956/69917/15510/12458/239083/17350/59029/19357/64050/20174/19090/56505/225182/234736/72440/67241/78412/66362/11792/15193/19691/56207/74386/18861/20422/71890/72544/67711/14375/58230/22596/232210/17686/73247/69747/78656/70238/19364/51869/99982/20947/71711/17535/108138/66209/13870/225280/68501/75698/214763/53610/226026/70088/13990/66647/21750/50721/93765/81601/75560/71514/21423/69723/16588/21974/15574/27354/107932/57321/233908/22632/65113/24128	123
Prolif LM	GO:2001251	negative regulation of chromosome organization	58/2695	64/5260	1.26497e-11	2.18495e-09	2.04756e-09	66977/107995/21973/22137/268697/18817/67052/12235/11799/66442/76464/67629/12236/229841/20877/56150/52276/70385/69716/17216/52696/67141/68014/208628/16319/209334/214444/11545/19357/12237/22385/26951/108689/17420/56292/107047/21749/93762/70799/234069/50912/108138/13870/17120/103677/108989/70640/21750/235661/28113/218914/237107/51810/27354/15381/20024/57321/24010	58
Prolif LM	GO:0034660	ncRNA metabolic process	198/2695	282/5260	2.23996e-11	3.7008e-09	3.46809e-09	237886/69639/71151/18813/69902/72341/100233175/66192/18148/69606/102614/17975/83701/72462/170762/15461/53379/68147/69499/54351/245474/140546/50911/68017/71340/66161/19090/104662/69786/75273/54364/20383/17089/67205/75422/52530/20587/66138/224823/66362/18150/117109/66637/114615/68276/74097/223499/67923/67276/30877/69072/67832/21453/227695/217109/70120/66715/229487/103136/66044/72026/75416/57315/213895/76130/72544/66254/13018/68979/70769/230594/67973/18019/76563/69237/68845/27993/209584/59014/20826/433702/68045/18572/66446/216987/68626/15182/52575/67949/28036/234374/216156/67223/107328/20085/68205/104721/52705/74778/27998/227682/68730/50912/448850/72198/66590/67222/94223/16549/12181/227656/74108/68327/20787/19015/67239/70650/231571/70930/57750/60321/66966/72515/72167/78651/14911/67920/66491/70885/68092/21429/67045/67106/28088/235036/23874/56095/101867/66381/66971/106248/78394/233189/71957/67459/66246/230734/67936/30947/217431/100609/228889/66583/101985/15108/66467/30946/66580/102462/19896/229937/56717/213541/52513/20104/57432/20054/70285/20823/77766/109093/66628/381314/66942/56200/20788/102209/20586/227522/16418/20115/27176/240174/66481/21969/68510/217995/65961/73674/20841/68544/67674/72662/67115/66489/22632/66409/100503670	198
Prolif LM	GO:0140014	mitotic nuclear division	118/2695	154/5260	4.49989e-11	7.12483e-09	6.67681e-09	54392/72119/68612/66977/107995/16551/108912/18005/381293/17345/73804/108907/67849/22137/268697/18817/12534/17865/67052/12235/233406/11799/100502766/66442/12649/76464/67629/12236/229841/12704/20877/54141/60411/20878/56150/71819/52276/215387/228421/26934/70385/69716/14211/67177/76044/52696/67141/68014/70099/68298/208628/78658/16319/51944/66934/103733/110033/19384/77891/209334/100088/76789/19385/22629/214444/23825/13006/50883/16563/24061/52683/66156/19357/12237/22385/18221/73420/26951/67139/12617/52563/101994/16211/223921/381318/107047/72549/67811/59014/20842/23980/93762/70799/234069/12537/67203/19645/18226/59008/13589/17120/116733/68501/54369/56317/13494/108989/72124/109359/235661/12034/81601/218914/78798/30839/26554/51810/24010	118
Prolif LM	GO:0051983	regulation of chromosome segregation	81/2695	99/5260	1.65899e-10	2.52167e-08	2.3631e-08	54392/68612/66977/107995/108912/17345/73804/22137/268697/18817/12534/67052/12235/11799/66442/76464/67629/12236/229841/12704/20877/56150/52276/215387/223970/70385/69716/23834/14211/76044/52696/67141/68014/70099/68298/208628/78658/16319/21335/209334/58186/214444/56456/77045/52683/66156/19357/12237/67241/20587/26951/83797/52563/12055/107047/217232/70799/234069/19645/59126/59008/20588/108911/17120/68501/17222/226026/67045/56317/13000/12054/108989/227707/235661/81601/26554/20586/51810/68094/24010/26992	81
Prolif LM	GO:0000278	mitotic cell cycle	309/2695	478/5260	3.9213e-10	5.58158e-08	5.23061e-08	54392/72119/68612/16571/66977/20135/107995/16551/74107/108912/18005/12428/381293/12442/76843/17345/73804/108907/67849/22137/268697/18817/12534/17865/67052/12235/233406/11799/108000/100502766/218977/12544/12448/21877/269582/66442/14235/12449/12649/76464/67629/106795/12236/108961/66468/229841/12704/20877/54141/60411/404710/20878/56150/68743/71819/52276/219114/54124/215387/16765/228421/26886/22390/12189/70235/26934/70385/66311/69716/23834/14211/16881/17216/20133/67177/17217/69270/76044/237877/52696/12190/17219/66197/67141/240641/14056/218973/68014/16906/70099/68298/66140/208628/78658/22143/12580/13605/16319/51944/211651/12021/17215/66131/80986/27214/12615/22154/68240/66934/12144/18538/19650/114714/103733/110033/76123/19384/18968/72776/227613/18973/219103/21335/13555/12531/77891/67628/209334/214254/22146/235559/75786/60364/12443/19891/100088/50927/76789/19385/12228/22629/12566/17685/214444/23825/13006/56456/77045/67121/50883/18541/16563/12567/69917/24061/52683/66156/233276/19357/12631/19090/12237/22385/225182/234736/18221/73420/20587/110854/101206/234664/18750/26951/11792/67139/12617/17997/210766/67951/83797/56321/15183/17420/67153/54451/52563/27401/101994/12055/16211/223921/381318/17758/19188/107047/72549/66404/217232/67811/59014/22142/20842/13684/12043/28036/17193/19367/23980/319651/22209/217031/93762/70799/234069/53317/12537/67203/19645/18226/59126/259279/59008/12444/71711/15902/20588/108911/12313/24068/17535/12568/406217/66209/71276/73754/13589/66679/17120/116733/19684/68501/17222/218793/54369/226026/67045/56317/13494/12054/70527/56350/12581/16328/108989/68251/12366/15194/22627/19247/72124/109359/104394/72993/235661/66671/244329/12034/56190/81601/74237/13194/244879/218914/72117/107976/12122/19192/20104/78798/30839/21423/69737/26554/15468/12445/269424/20466/13852/66983/20586/69028/51810/28010/24075/12315/59046/15574/319944/27354/23991/239122/68094/22248/24010/17931/11629/26992/23922/12453	309
Prolif LM	GO:1903047	mitotic cell cycle process	275/2695	419/5260	3.96586e-10	5.58158e-08	5.23061e-08	54392/72119/68612/16571/66977/20135/107995/16551/74107/108912/18005/12428/381293/12442/76843/17345/73804/108907/67849/22137/268697/18817/12534/17865/67052/12235/233406/11799/108000/100502766/218977/12544/12448/21877/269582/66442/14235/12449/12649/76464/67629/106795/12236/229841/12704/20877/54141/60411/404710/20878/56150/68743/71819/52276/54124/215387/16765/228421/26886/12189/70235/26934/70385/69716/23834/14211/16881/17216/20133/67177/17217/69270/76044/237877/52696/12190/17219/66197/67141/240641/14056/68014/16906/70099/68298/208628/78658/12580/13605/16319/51944/211651/12021/17215/66131/80986/27214/12615/66934/12144/18538/19650/114714/103733/110033/76123/19384/18968/72776/18973/219103/21335/13555/12531/77891/67628/209334/235559/75786/60364/12443/19891/100088/50927/76789/19385/22629/12566/17685/214444/23825/13006/56456/77045/67121/50883/18541/16563/12567/69917/24061/52683/66156/19357/12631/19090/12237/22385/225182/234736/18221/73420/20587/110854/234664/26951/11792/67139/12617/210766/83797/15183/17420/67153/54451/52563/27401/101994/12055/16211/223921/381318/17758/19188/107047/72549/66404/217232/67811/59014/20842/13684/12043/28036/17193/19367/23980/319651/22209/93762/70799/234069/53317/12537/67203/19645/18226/59126/59008/12444/71711/15902/20588/108911/12313/17535/12568/66209/71276/13589/66679/17120/116733/19684/68501/17222/218793/54369/226026/67045/56317/13494/12054/70527/56350/12581/108989/68251/12366/15194/72124/109359/104394/72993/235661/66671/244329/12034/56190/81601/13194/244879/218914/72117/107976/12122/19192/20104/78798/30839/21423/26554/15468/12445/269424/20466/13852/66983/20586/69028/51810/28010/24075/12315/59046/15574/319944/27354/68094/22248/24010/11629/26992/23922/12453	275
Prolif LM	GO:0051304	chromosome separation	54/2695	61/5260	5.61116e-10	7.61514e-08	7.1363e-08	54392/68612/66977/107995/21973/22137/268697/18817/67052/12235/11799/66442/76464/67629/12236/229841/20877/56150/52276/215387/70385/69716/14211/76044/52696/67141/68014/70099/68298/208628/78658/16319/209334/214444/52683/66156/19357/12237/26951/52563/107047/70799/234069/19645/59008/17120/68501/56317/13000/108989/13990/235661/26554/24010	54
Prolif LM	GO:0006399	tRNA metabolic process	57/2695	66/5260	1.56156e-09	2.04619e-07	1.91752e-07	237886/69639/72341/100233175/66192/69606/102614/54351/50911/66161/69786/54364/66362/117109/66637/114615/74097/70120/229487/66044/72026/76563/209584/68045/66446/68626/52575/107328/68205/104721/227682/68730/50912/66590/66966/72167/78651/14911/66491/67106/28088/23874/66971/106248/233189/66246/230734/30947/15108/20823/77766/109093/66628/381314/227522/240174/67674	57
Prolif LM	GO:1905818	regulation of chromosome separation	52/2695	59/5260	1.70884e-09	2.14313e-07	2.00837e-07	54392/68612/66977/107995/22137/268697/18817/67052/12235/11799/66442/76464/67629/12236/229841/20877/56150/52276/215387/70385/69716/14211/76044/52696/67141/68014/70099/68298/208628/78658/16319/209334/214444/52683/66156/19357/12237/26951/52563/107047/70799/234069/19645/59008/17120/68501/56317/13000/108989/235661/26554/24010	52
Prolif LM	GO:0051306	mitotic sister chromatid separation	44/2695	48/5260	1.74834e-09	2.14313e-07	2.00837e-07	68612/66977/107995/22137/268697/18817/67052/12235/11799/66442/76464/67629/12236/229841/20877/56150/52276/70385/69716/52696/67141/68014/208628/16319/209334/214444/52683/66156/19357/12237/26951/52563/107047/70799/234069/19645/59008/17120/68501/56317/108989/235661/26554/24010	44
Prolif LM	GO:0051783	regulation of nuclear division	59/2695	69/5260	1.84671e-09	2.19296e-07	2.05507e-07	68612/66977/107995/108912/17345/108907/22137/268697/18817/67052/12235/11799/66442/12649/76464/67629/12236/229841/20877/56150/52276/19362/70385/69716/52696/67141/68014/208628/16319/103733/209334/100088/22629/214444/66156/19357/12237/22418/26951/52563/107047/19355/23980/70799/234069/12537/19645/18226/59008/17120/68501/54369/56317/12317/108989/235661/30839/26554/24010	59
Prolif LM	GO:0006302	double-strand break repair	122/2695	166/5260	2.22137e-09	2.55794e-07	2.3971e-07	71988/67849/77782/12544/14235/12649/19362/237911/75317/223970/12189/69716/16881/17216/272551/17220/17217/60530/12190/17219/21853/211651/66634/17215/17218/68240/12144/114714/98415/18968/107823/110052/209334/109145/68275/212377/19891/104884/17685/56456/77045/73747/11545/50883/67956/69917/227622/17350/59029/72612/105377/19357/64050/20174/19090/56505/225182/234736/17314/67241/14194/78412/20587/11546/15193/19691/74386/210766/83797/20422/71890/67711/14375/58230/22596/12055/232210/73247/69747/78656/28000/70238/104721/19364/51869/99982/71711/20588/17535/108138/66209/226151/13870/245000/68501/75698/214763/226026/12054/68047/70088/68251/13990/70620/50721/93765/81601/75560/56196/107976/71514/20586/14050/15574/27354/68094/107932/104570/57321/233908/26992/22632	122
Prolif LM	GO:0010965	regulation of mitotic sister chromatid separation	43/2695	47/5260	3.15728e-09	3.52873e-07	3.30684e-07	68612/66977/107995/22137/268697/18817/67052/12235/11799/66442/76464/67629/12236/229841/20877/56150/52276/70385/69716/52696/67141/68014/208628/16319/209334/214444/66156/19357/12237/26951/52563/107047/70799/234069/19645/59008/17120/68501/56317/108989/235661/26554/24010	43
Prolif LM	GO:0007088	regulation of mitotic nuclear division	55/2695	64/5260	4.53146e-09	4.91988e-07	4.61051e-07	68612/66977/107995/108912/17345/108907/22137/268697/18817/67052/12235/11799/66442/12649/76464/67629/12236/229841/20877/56150/52276/70385/69716/52696/67141/68014/208628/16319/103733/209334/100088/22629/214444/66156/19357/12237/26951/52563/107047/23980/70799/234069/12537/19645/18226/59008/17120/68501/54369/56317/108989/235661/30839/26554/24010	55
Prolif LM	GO:0008380	RNA splicing	185/2695	273/5260	1.00421e-08	1.06e-06	9.9335e-07	78372/101739/74044/20641/68816/27756/21681/68278/68981/66373/66441/73666/12261/18148/22608/50783/17975/72462/20815/53379/67678/69305/20638/225027/75062/15382/20383/20643/15469/66603/66585/67242/101206/72459/66637/68988/27366/69878/229279/70248/72886/67332/68272/215051/20630/67532/101943/70225/14105/386612/192170/72692/66880/70052/20901/65105/66094/68479/53607/432467/108014/17149/67197/20382/20826/433702/69408/76522/13204/68045/70465/107701/53890/74351/66231/20222/28036/67207/70233/51796/223527/107328/70439/13211/28000/66464/107686/104721/66185/108143/53317/28035/68183/12729/209003/19826/56844/72198/76936/18949/67836/16549/19383/22380/230753/100336/70650/98758/20218/56403/236732/110809/60321/12812/54367/78651/56031/53610/68092/19655/380773/67106/28088/27374/66381/56215/56070/20220/53975/76938/20624/60365/227707/230596/56275/66642/76167/101985/66810/192159/66055/22185/56190/69269/20646/108160/19205/71514/73473/74111/11758/231889/74255/212880/69192/269966/320632/67959/66983/218543/57317/51810/24075/27370/319322/66354/234373/15381/14359/56194/74200/66070/53861/14265/24010/67302/233908/66125/20462/80744/19653/19134/12696/19656/15387	185
Prolif LM	GO:0051784	negative regulation of nuclear division	38/2695	41/5260	1.10767e-08	1.13761e-06	1.06608e-06	66977/107995/22137/268697/18817/67052/12235/11799/66442/12649/76464/67629/12236/229841/20877/56150/52276/70385/69716/52696/67141/68014/208628/16319/209334/214444/19357/12237/26951/107047/19355/70799/234069/17120/54369/108989/235661/24010	38
Prolif LM	GO:0045839	negative regulation of mitotic nuclear division	37/2695	40/5260	2.02055e-08	2.02055e-06	1.8935e-06	66977/107995/22137/268697/18817/67052/12235/11799/66442/12649/76464/67629/12236/229841/20877/56150/52276/70385/69716/52696/67141/68014/208628/16319/209334/214444/19357/12237/26951/107047/70799/234069/17120/54369/108989/235661/24010	37
Prolif LM	GO:0007091	metaphase/anaphase transition of mitotic cell cycle	60/2695	73/5260	3.00525e-08	2.85777e-06	2.67807e-06	68612/66977/107995/22137/268697/18817/67052/12235/11799/66442/76464/67629/12236/229841/12704/20877/56150/52276/70385/69716/23834/52696/67141/68014/208628/16319/21335/209334/214444/56456/77045/66156/19357/12237/20587/26951/83797/52563/12055/107047/217232/70799/234069/19645/59126/59008/20588/17120/68501/17222/67045/56317/12054/108989/235661/26554/20586/68094/24010/26992	60
Prolif LM	GO:0033045	regulation of sister chromatid segregation	64/2695	79/5260	3.09847e-08	2.85777e-06	2.67807e-06	68612/66977/107995/22137/268697/18817/12534/67052/12235/11799/66442/76464/67629/12236/229841/12704/20877/56150/52276/223970/70385/69716/23834/52696/67141/68014/208628/16319/21335/209334/214444/56456/77045/66156/19357/12237/20587/26951/83797/52563/12055/107047/217232/70799/234069/19645/59126/59008/20588/17120/68501/17222/67045/56317/12054/108989/235661/81601/26554/20586/51810/68094/24010/26992	64
Prolif LM	GO:0006397	mRNA processing	194/2695	291/5260	3.14764e-08	2.85777e-06	2.67807e-06	268697/78372/101739/74044/20641/68816/27756/21681/68278/68981/66373/66441/20492/73666/12261/18148/22608/50783/17975/83701/72462/20815/53379/67678/69305/20638/225027/75062/15382/20383/20643/66603/66585/67242/72459/235497/66637/68988/228410/27366/69878/229279/70248/72886/67332/68272/215051/20630/67532/101943/70225/14105/21379/386612/192170/54451/72692/66880/70052/20901/65105/66094/68479/53607/68219/108014/17149/67197/20382/20826/433702/69408/76522/13204/70465/107701/53890/74351/66231/20222/28036/67207/78895/70233/51796/13211/28000/107686/104721/66185/69241/53317/28035/68183/227682/12729/209003/19826/56844/72198/101122/76936/18949/67836/16549/19383/22380/230753/100336/70650/98758/432508/20218/56403/236732/110809/60321/12812/54367/78651/56031/53610/68092/19655/380773/27374/224903/66381/56215/67337/56070/20220/53975/76938/20624/60365/227707/230596/56275/66642/76167/66810/192159/66055/22185/56190/74320/69269/20646/108160/19205/54188/71514/73473/229709/66660/74111/11758/231889/74255/212880/69192/269966/320632/67959/66983/218543/16588/57317/51810/101471/319322/66354/67440/234373/15381/14359/56194/74200/66070/53861/211948/14265/24010/67302/66125/20462/80744/19653/19134/24128/12696/19656/15387	194
Prolif LM	GO:0051052	regulation of DNA metabolic process	181/2695	269/5260	3.32691e-08	2.85777e-06	2.67807e-06	71988/18005/12428/12534/77782/14235/12649/108961/20877/19362/75317/72107/223970/12189/67177/237877/57441/106344/60530/67141/21853/12021/66131/27214/72151/69263/12144/18538/98415/66578/230484/107823/110052/231440/58186/21681/18768/19891/15384/21781/12566/17685/13006/56456/19076/77045/56351/17688/19718/73747/11545/18148/69714/67956/69917/59001/15461/17350/53379/12301/105377/245474/64050/20174/19090/56505/26926/17314/14084/319801/14194/78412/12466/20587/66362/101206/11991/30877/15193/56207/21454/12462/210766/18861/21849/83797/108689/101943/13804/15519/71890/72544/58230/22596/12055/12461/232210/69237/381760/17686/11692/21749/73247/50793/19353/78656/223527/13211/319651/12468/93762/70238/66464/233875/26407/108143/12465/22130/51869/99982/50912/67444/20588/17535/108138/226151/74108/13870/225280/21343/245000/56403/103677/75698/214763/27374/22791/12054/27050/70088/68251/70640/13990/67459/12464/18643/21750/70620/50721/93765/66262/81601/75560/28113/218914/107976/237107/70315/13347/12469/269424/217578/20586/14050/24074/51810/24075/108686/319944/27354/71521/15381/68094/20024/104570/57321/233908/66125/26992/22632/65113	181
Prolif LM	GO:0000375	RNA splicing, via transesterification reactions	132/2695	187/5260	3.3842e-08	2.85777e-06	2.67807e-06	78372/101739/20641/68816/27756/68278/68981/66373/66441/12261/18148/50783/17975/20815/53379/67678/69305/20638/225027/75062/15382/20383/20643/66603/67242/72459/68988/27366/69878/229279/70248/72886/67332/215051/20630/67532/101943/14105/192170/66880/70052/20901/66094/68479/53607/108014/17149/67197/20382/20826/433702/69408/76522/70465/107701/53890/74351/20222/28036/51796/13211/28000/107686/53317/28035/68183/12729/209003/19826/56844/76936/67836/22380/230753/20218/236732/110809/12812/78651/56031/68092/19655/380773/27374/66381/56215/20220/53975/76938/20624/60365/227707/230596/56275/66642/76167/66810/192159/66055/22185/69269/20646/19205/71514/74111/11758/231889/74255/212880/69192/269966/320632/67959/57317/51810/319322/66354/15381/14359/56194/74200/66070/14265/24010/66125/20462/80744/19653/19134/12696/19656/15387	132
Prolif LM	GO:0000377	RNA splicing, via transesterification reactions with bulged adenosine as nucleophile	132/2695	187/5260	3.3842e-08	2.85777e-06	2.67807e-06	78372/101739/20641/68816/27756/68278/68981/66373/66441/12261/18148/50783/17975/20815/53379/67678/69305/20638/225027/75062/15382/20383/20643/66603/67242/72459/68988/27366/69878/229279/70248/72886/67332/215051/20630/67532/101943/14105/192170/66880/70052/20901/66094/68479/53607/108014/17149/67197/20382/20826/433702/69408/76522/70465/107701/53890/74351/20222/28036/51796/13211/28000/107686/53317/28035/68183/12729/209003/19826/56844/76936/67836/22380/230753/20218/236732/110809/12812/78651/56031/68092/19655/380773/27374/66381/56215/20220/53975/76938/20624/60365/227707/230596/56275/66642/76167/66810/192159/66055/22185/69269/20646/19205/71514/74111/11758/231889/74255/212880/69192/269966/320632/67959/57317/51810/319322/66354/15381/14359/56194/74200/66070/14265/24010/66125/20462/80744/19653/19134/12696/19656/15387	132
Prolif LM	GO:0000398	mRNA splicing, via spliceosome	132/2695	187/5260	3.3842e-08	2.85777e-06	2.67807e-06	78372/101739/20641/68816/27756/68278/68981/66373/66441/12261/18148/50783/17975/20815/53379/67678/69305/20638/225027/75062/15382/20383/20643/66603/67242/72459/68988/27366/69878/229279/70248/72886/67332/215051/20630/67532/101943/14105/192170/66880/70052/20901/66094/68479/53607/108014/17149/67197/20382/20826/433702/69408/76522/70465/107701/53890/74351/20222/28036/51796/13211/28000/107686/53317/28035/68183/12729/209003/19826/56844/76936/67836/22380/230753/20218/236732/110809/12812/78651/56031/68092/19655/380773/27374/66381/56215/20220/53975/76938/20624/60365/227707/230596/56275/66642/76167/66810/192159/66055/22185/69269/20646/19205/71514/74111/11758/231889/74255/212880/69192/269966/320632/67959/57317/51810/319322/66354/15381/14359/56194/74200/66070/14265/24010/66125/20462/80744/19653/19134/12696/19656/15387	132
Prolif LM	GO:0033047	regulation of mitotic sister chromatid segregation	38/2695	42/5260	5.87315e-08	4.85173e-06	4.54665e-06	66977/107995/22137/268697/18817/12534/67052/12235/11799/66442/76464/67629/12236/229841/20877/56150/52276/70385/69716/52696/67141/68014/208628/16319/209334/214444/19357/12237/26951/107047/70799/234069/17120/108989/235661/81601/51810/24010	38
Prolif LM	GO:0008608	attachment of spindle microtubules to kinetochore	35/2695	38/5260	6.6817e-08	4.97852e-06	4.66547e-06	66977/18005/73804/268697/67052/11799/66442/76464/67629/229841/20877/54141/72415/52276/26934/67177/13605/16319/51944/66934/67037/12237/67139/12617/101994/381318/19645/108911/13589/17120/72124/109359/81601/78798/51810	35
Prolif LM	GO:0033046	negative regulation of sister chromatid segregation	35/2695	38/5260	6.6817e-08	4.97852e-06	4.66547e-06	66977/107995/22137/268697/18817/67052/12235/11799/66442/76464/67629/12236/229841/20877/56150/52276/70385/69716/52696/67141/68014/208628/16319/209334/214444/19357/12237/26951/107047/70799/234069/17120/108989/235661/24010	35
Prolif LM	GO:0033048	negative regulation of mitotic sister chromatid segregation	35/2695	38/5260	6.6817e-08	4.97852e-06	4.66547e-06	66977/107995/22137/268697/18817/67052/12235/11799/66442/76464/67629/12236/229841/20877/56150/52276/70385/69716/52696/67141/68014/208628/16319/209334/214444/19357/12237/26951/107047/70799/234069/17120/108989/235661/24010	35
Prolif LM	GO:0045841	negative regulation of mitotic metaphase/anaphase transition	35/2695	38/5260	6.6817e-08	4.97852e-06	4.66547e-06	66977/107995/22137/268697/18817/67052/12235/11799/66442/76464/67629/12236/229841/20877/56150/52276/70385/69716/52696/67141/68014/208628/16319/209334/214444/19357/12237/26951/107047/70799/234069/17120/108989/235661/24010	35
Prolif LM	GO:2000816	negative regulation of mitotic sister chromatid separation	35/2695	38/5260	6.6817e-08	4.97852e-06	4.66547e-06	66977/107995/22137/268697/18817/67052/12235/11799/66442/76464/67629/12236/229841/20877/56150/52276/70385/69716/52696/67141/68014/208628/16319/209334/214444/19357/12237/26951/107047/70799/234069/17120/108989/235661/24010	35
Prolif LM	GO:0006275	regulation of DNA replication	54/2695	65/5260	7.35398e-08	5.34399e-06	5.00796e-06	71988/12428/12534/108961/72107/67177/237877/57441/106344/67141/21853/66131/27214/72151/69263/12144/18538/98415/12566/13006/56456/19718/18148/69714/59001/15461/12301/20174/56505/14084/56207/108689/13804/69237/381760/21749/50793/19353/13211/319651/93762/233875/22130/67444/225280/245000/70088/66262/218914/269424/217578/108686/71521/22632	54
Prolif LM	GO:0010564	regulation of cell cycle process	239/2695	371/5260	7.45347e-08	5.34399e-06	5.00796e-06	54392/72119/68612/66977/20135/107995/16551/108912/18005/381293/76843/17345/73804/108907/67849/22137/268697/18817/12534/67052/12235/233406/11799/108000/100502766/269582/66442/12449/12649/76464/67629/12236/108961/229841/12704/20877/54141/20878/56150/71819/52276/19362/68549/215387/268930/223970/12189/70235/26934/70385/14156/69716/23834/14211/20133/67177/241627/76044/237877/52696/12190/20873/67141/240641/14056/21853/68014/16906/70099/68298/208628/78658/12580/13605/16319/51944/211651/12021/66131/27214/12144/19650/114714/103733/76123/72776/219103/21335/13555/12531/67628/209334/235559/58186/60364/12443/19891/100088/19385/22629/12566/17685/214444/56456/77045/50883/18148/12567/69917/52683/66156/105377/19357/23988/19090/12237/22385/225182/234736/22418/72440/67241/73420/20587/234664/26951/11792/66196/69109/101565/226591/210766/83797/103573/17420/67153/54451/52563/56292/12055/67903/19188/107047/217232/319675/67811/19355/12043/28036/17193/19367/23980/93762/28000/70799/234069/53317/12537/19645/18226/59126/59008/12444/67444/71711/15902/20588/108911/12313/17535/66209/226151/245000/66679/17120/116733/26425/19684/68501/17222/218793/54369/226026/67045/56317/66917/67490/13494/101867/13000/12054/12581/16328/12317/108989/68251/12366/227707/19247/72993/235661/66671/381290/244329/12034/56190/81601/13194/218914/107976/226747/12122/213541/19192/20104/71514/30839/21423/26554/208266/15468/269424/68112/20466/54375/27103/66983/20586/51810/28010/12315/15574/27354/68094/56194/24010/11629/26992/12696	239
Prolif LM	GO:0044784	metaphase/anaphase transition of cell cycle	60/2695	74/5260	7.98213e-08	5.61705e-06	5.26385e-06	68612/66977/107995/22137/268697/18817/67052/12235/11799/66442/76464/67629/12236/229841/12704/20877/56150/52276/70385/69716/23834/52696/67141/68014/208628/16319/21335/209334/214444/56456/77045/66156/19357/12237/20587/26951/83797/52563/12055/107047/217232/70799/234069/19645/59126/59008/20588/17120/68501/17222/67045/56317/12054/108989/235661/26554/20586/68094/24010/26992	60
Prolif LM	GO:1903046	meiotic cell cycle process	69/2695	88/5260	1.07254e-07	7.3836e-06	6.91931e-06	12316/66977/107995/21973/12442/22137/18817/67052/11799/76915/12448/229841/72415/20878/19362/237911/68549/215387/228421/268930/69928/69716/14211/17216/17220/17217/60530/12190/17219/66197/67141/70099/68298/78658/16319/211651/17215/17218/114714/103733/14087/12531/30939/20892/235559/67121/72787/69260/52683/239083/17350/22418/223499/12617/74386/21749/19355/19364/71711/17535/12317/227707/23997/13194/213541/74117/21974/15574/223593	69
Prolif LM	GO:0008033	tRNA processing	42/2695	48/5260	1.08811e-07	7.3836e-06	6.91931e-06	72341/100233175/66192/69606/102614/54351/66161/69786/54364/117109/66637/114615/74097/72026/209584/68045/68626/52575/107328/68205/104721/227682/68730/66966/72167/78651/14911/67106/28088/66971/106248/233189/66246/230734/30947/15108/20823/77766/66628/227522/240174/67674	42
Prolif LM	GO:0032200	telomere organization	72/2695	93/5260	1.44458e-07	9.63053e-06	9.02495e-06	18005/12448/20877/12190/14056/12144/18538/114714/68275/18768/19891/107435/56456/56351/73747/11545/69714/69917/53379/68147/245474/20174/19090/56505/52530/67241/12466/11792/11991/30877/56207/21454/12462/108689/15519/71890/14375/22596/12461/71718/21749/12468/233875/26407/12465/19364/51869/50912/17535/108138/74108/13870/225280/245000/68501/103677/75698/226026/70640/12464/21750/50721/28113/237107/70315/12469/51810/15574/27354/15381/57321/22632	72
Prolif LM	GO:0000723	telomere maintenance	70/2695	90/5260	1.55604e-07	1.01948e-05	9.55371e-06	18005/12448/20877/12190/12144/18538/114714/68275/18768/19891/56456/56351/73747/11545/69714/69917/53379/68147/245474/20174/19090/56505/52530/67241/12466/11792/11991/30877/56207/21454/12462/108689/15519/71890/14375/22596/12461/71718/21749/12468/233875/26407/12465/19364/51869/50912/17535/108138/74108/13870/225280/245000/68501/103677/75698/226026/70640/12464/21750/50721/28113/237107/70315/12469/51810/15574/27354/15381/57321/22632	70
Prolif LM	GO:0034502	protein localization to chromosome	54/2695	66/5260	2.03479e-07	1.30266e-05	1.22075e-05	71988/22137/18817/12534/76464/12236/20877/70385/12190/14056/68014/208628/66634/12615/22367/68275/83815/212377/19891/17685/11545/69917/105377/245474/19357/20174/12237/12466/26951/30877/21454/12462/223828/13018/101994/12461/21749/12468/12465/19645/108911/108138/226151/245000/226026/12464/21750/50721/28113/218914/237107/12469/57321/24010	54
Prolif LM	GO:0030071	regulation of mitotic metaphase/anaphase transition	56/2695	69/5260	2.05683e-07	1.30266e-05	1.22075e-05	68612/66977/107995/22137/268697/18817/67052/12235/11799/66442/76464/67629/12236/229841/20877/56150/52276/70385/69716/23834/52696/67141/68014/208628/16319/209334/214444/56456/77045/66156/19357/12237/20587/26951/83797/52563/12055/107047/70799/234069/19645/59126/59008/20588/17120/68501/67045/56317/12054/108989/235661/26554/20586/68094/24010/26992	56
Prolif LM	GO:0007094	mitotic spindle assembly checkpoint signaling	33/2695	36/5260	2.18982e-07	1.32084e-05	1.23779e-05	66977/107995/22137/268697/18817/67052/12235/11799/66442/76464/67629/12236/229841/20877/56150/52276/70385/69716/52696/68014/208628/16319/209334/214444/12237/26951/107047/70799/234069/17120/108989/235661/24010	33
Prolif LM	GO:0071173	spindle assembly checkpoint signaling	33/2695	36/5260	2.18982e-07	1.32084e-05	1.23779e-05	66977/107995/22137/268697/18817/67052/12235/11799/66442/76464/67629/12236/229841/20877/56150/52276/70385/69716/52696/68014/208628/16319/209334/214444/12237/26951/107047/70799/234069/17120/108989/235661/24010	33
Prolif LM	GO:0071174	mitotic spindle checkpoint signaling	33/2695	36/5260	2.18982e-07	1.32084e-05	1.23779e-05	66977/107995/22137/268697/18817/67052/12235/11799/66442/76464/67629/12236/229841/20877/56150/52276/70385/69716/52696/68014/208628/16319/209334/214444/12237/26951/107047/70799/234069/17120/108989/235661/24010	33
Prolif LM	GO:0051985	negative regulation of chromosome segregation	35/2695	39/5260	3.29618e-07	1.8978e-05	1.77846e-05	66977/107995/22137/268697/18817/67052/12235/11799/66442/76464/67629/12236/229841/20877/56150/52276/70385/69716/52696/67141/68014/208628/16319/209334/214444/19357/12237/26951/107047/70799/234069/17120/108989/235661/24010	35
Prolif LM	GO:1902100	negative regulation of metaphase/anaphase transition of cell cycle	35/2695	39/5260	3.29618e-07	1.8978e-05	1.77846e-05	66977/107995/22137/268697/18817/67052/12235/11799/66442/76464/67629/12236/229841/20877/56150/52276/70385/69716/52696/67141/68014/208628/16319/209334/214444/19357/12237/26951/107047/70799/234069/17120/108989/235661/24010	35
Prolif LM	GO:1905819	negative regulation of chromosome separation	35/2695	39/5260	3.29618e-07	1.8978e-05	1.77846e-05	66977/107995/22137/268697/18817/67052/12235/11799/66442/76464/67629/12236/229841/20877/56150/52276/70385/69716/52696/67141/68014/208628/16319/209334/214444/19357/12237/26951/107047/70799/234069/17120/108989/235661/24010	35
Prolif LM	GO:0051321	meiotic cell cycle	83/2695	112/5260	4.8002e-07	2.7225e-05	2.55131e-05	12316/66977/107995/21973/18005/12442/17345/22137/18817/67052/11799/76915/12448/229841/72415/20878/19362/237911/68549/215387/228421/268930/69928/69716/14211/17216/17220/17217/60530/12190/17219/66197/67141/70099/68298/78658/16319/211651/17215/17218/114714/103733/14087/12531/30939/20892/68275/235559/12566/13006/67121/72787/69260/24061/52683/239083/17350/233276/12237/225182/22418/223499/12617/74386/18861/21749/19355/19364/259279/71711/17535/12317/227707/23997/71765/74237/13194/213541/74117/21974/15574/27354/223593	83
Prolif LM	GO:1902099	regulation of metaphase/anaphase transition of cell cycle	56/2695	70/5260	5.17346e-07	2.89105e-05	2.70926e-05	68612/66977/107995/22137/268697/18817/67052/12235/11799/66442/76464/67629/12236/229841/20877/56150/52276/70385/69716/23834/52696/67141/68014/208628/16319/209334/214444/56456/77045/66156/19357/12237/20587/26951/83797/52563/12055/107047/70799/234069/19645/59126/59008/20588/17120/68501/67045/56317/12054/108989/235661/26554/20586/68094/24010/26992	56
Prolif LM	GO:0051310	metaphase chromosome alignment	54/2695	67/5260	5.27735e-07	2.90636e-05	2.72361e-05	66977/18005/381293/73804/67849/268697/67052/11799/108000/100502766/66442/76464/67629/229841/20877/54141/72415/52276/228421/26934/70385/67177/12190/13605/16319/51944/66934/110033/83815/17350/67037/12237/18221/26951/67139/12617/52563/101994/16211/381318/59014/19645/18226/108911/13589/17120/116733/72124/109359/81601/78798/69737/26554/51810	54
Prolif LM	GO:0006403	RNA localization	86/2695	117/5260	5.45183e-07	2.95957e-05	2.77347e-05	19384/75786/21681/68278/69736/15384/66441/20492/72787/67681/73666/18148/22608/55989/56488/170762/103468/53379/54563/245474/225027/15382/20383/22117/229279/21454/20422/103573/386612/192170/19069/16211/12461/223921/68845/17149/269113/21749/59015/433702/69823/445007/66231/227699/223527/237082/13211/71805/234069/18226/50912/448850/66069/110379/16549/74108/56698/245000/432508/66679/20218/110809/68092/234733/66511/108989/70640/15194/12464/60365/72124/29819/69912/218210/229937/226747/73473/20823/72416/269966/51810/234865/12626/14265/13680/22632	86
Prolif LM	GO:0009060	aerobic respiration	77/2695	103/5260	6.89492e-07	3.69024e-05	3.4582e-05	268697/12534/105675/20617/17685/269951/108037/66592/13063/57320/70556/14194/67834/66152/56327/68198/14004/67892/67267/18597/72900/17995/20917/17449/66142/67914/56428/66108/73467/102060/70316/595136/12866/230075/12858/20916/102631912/14533/12861/225887/11950/66128/12868/209692/67273/56451/66445/235339/104130/13382/66495/68263/66148/103172/12122/11564/66916/14297/68550/407785/22272/17448/66414/11429/66925/12859/14467/66694/69875/12974/68342/54405/227197/67003/69089/66377/12867	77
Prolif LM	GO:2001252	positive regulation of chromosome organization	59/2695	75/5260	7.48256e-07	3.94913e-05	3.7008e-05	54392/18005/12534/12235/20877/68549/215387/14156/14211/70099/68298/18768/12566/56456/69714/69917/53379/105377/245474/19357/20174/56505/12466/11991/30877/56207/21454/75329/12462/21849/223828/22596/12461/21749/12468/233875/26407/12465/17535/226151/74108/13870/225280/245000/17120/68501/226026/108989/12464/21750/50721/81601/28113/71514/12469/27354/239122/57321/22632	59
Prolif LM	GO:0000725	recombinational repair	74/2695	99/5260	1.15017e-06	5.98092e-05	5.60483e-05	77782/12544/12649/19362/75317/223970/12189/17216/272551/17220/17217/60530/12190/17219/21853/66634/17215/17218/68240/12144/114714/98415/209334/109145/68275/212377/19891/56456/73747/11545/67956/69917/59029/19357/64050/20174/56505/225182/234736/72440/67241/15193/19691/74386/20422/71890/67711/14375/22596/73247/69747/78656/19364/51869/99982/71711/17535/66209/68501/75698/214763/226026/70088/50721/93765/81601/75560/71514/15574/27354/107932/57321/233908/22632	74
Prolif LM	GO:0140013	meiotic nuclear division	58/2695	74/5260	1.1647e-06	5.98092e-05	5.60483e-05	12316/66977/107995/21973/12442/22137/18817/67052/11799/76915/12448/229841/72415/20878/19362/237911/68549/215387/228421/69928/69716/14211/60530/12190/66197/67141/70099/78658/16319/211651/114714/14087/12531/30939/20892/235559/67121/72787/69260/52683/239083/17350/22418/223499/12617/74386/21749/19355/19364/71711/17535/12317/227707/23997/13194/74117/21974/223593	58
Prolif LM	GO:0051303	establishment of chromosome localization	56/2695	71/5260	1.23223e-06	6.2433e-05	5.85071e-05	66977/18005/381293/73804/67849/268697/67052/11799/108000/100502766/66442/76464/67629/229841/20877/54141/72415/52276/228421/26934/70385/67177/12190/13605/16319/51944/66934/110033/83815/17350/67037/12237/18221/26951/67139/12617/52563/101994/16211/381318/21749/59014/67203/19645/18226/108911/13589/17120/116733/72124/109359/81601/78798/69737/26554/51810	56
Prolif LM	GO:0051053	negative regulation of DNA metabolic process	50/2695	62/5260	1.36269e-06	6.81343e-05	6.38499e-05	77782/12649/75317/223970/67177/57441/67141/21853/66131/12144/58186/17685/17688/73747/11545/67956/17350/78412/21849/108689/71890/22596/69237/17686/21749/22130/51869/50912/108138/13870/245000/103677/75698/214763/22791/27050/70640/21750/81601/28113/218914/237107/13347/51810/27354/71521/15381/20024/57321/65113	50
Prolif LM	GO:0006270	DNA replication initiation	20/2695	20/5260	1.50133e-06	7.40914e-05	6.94325e-05	70024/12544/12448/23834/19075/17216/17220/67177/17217/56452/17219/17215/17218/18968/18969/235559/12566/19076/57753/50793	20
Prolif LM	GO:0006520	amino acid metabolic process	61/2695	79/5260	1.55575e-06	7.5793e-05	7.10271e-05	13361/20425/108156/27364/52633/66514/109079/68133/231327/13180/18263/269378/14874/14629/257635/108037/57320/14718/14194/14719/229363/110446/238505/105727/14450/216136/110391/67547/56369/70120/229487/67870/57295/69051/66902/76563/104923/227095/14085/50493/14287/66590/246221/18537/78038/23874/15194/13382/56357/381290/15108/110842/20768/110826/229905/109093/54375/381314/12041/217830/104184	61
Prolif LM	GO:0031577	spindle checkpoint signaling	34/2695	39/5260	2.30243e-06	0.00011075	0.000103786	66977/107995/22137/268697/18817/67052/12235/11799/66442/76464/67629/12236/229841/20877/20878/56150/52276/70385/69716/52696/68014/208628/16319/209334/214444/12237/26951/107047/70799/234069/17120/108989/235661/24010	34
Prolif LM	GO:0051984	positive regulation of chromosome segregation	23/2695	24/5260	2.4484e-06	0.000116299	0.000108986	54392/268697/12534/11799/229841/20877/52276/215387/23834/14211/76044/70099/68298/78658/16319/58186/52683/67241/108911/17120/226026/81601/51810	23
Prolif LM	GO:0050000	chromosome localization	58/2695	75/5260	2.58553e-06	0.000121296	0.000113669	66977/18005/381293/73804/67849/268697/67052/11799/108000/100502766/66442/76464/67629/229841/20877/54141/72415/52276/228421/26934/70385/67177/12190/13605/16319/51944/66934/110033/83815/17350/67037/12237/18221/26951/67139/12617/52563/101994/16211/381318/21749/59014/67203/19645/18226/108911/13589/17120/116733/72124/109359/81601/78798/69737/26554/269966/74117/51810	58
Prolif LM	GO:0051054	positive regulation of DNA metabolic process	119/2695	175/5260	3.63241e-06	0.000168331	0.000157746	18005/12428/12534/14235/108961/20877/19362/72107/12189/67177/237877/106344/21853/27214/72151/69263/12144/18538/107823/231440/18768/15384/12566/17685/56456/19076/77045/56351/19718/73747/11545/18148/69714/69917/15461/17350/53379/12301/105377/245474/64050/20174/19090/56505/17314/14084/319801/14194/12466/20587/66362/11991/30877/15193/56207/21454/12462/210766/18861/21849/83797/108689/13804/15519/71890/72544/58230/22596/12055/12461/232210/381760/11692/21749/73247/19353/78656/13211/12468/93762/70238/233875/26407/12465/51869/20588/17535/226151/74108/13870/225280/245000/56403/75698/12054/27050/70088/68251/67459/12464/18643/21750/70620/50721/93765/81601/75560/28113/107976/12469/217578/20586/14050/27354/68094/57321/233908/26992/22632	119
Prolif LM	GO:0000724	double-strand break repair via homologous recombination	71/2695	96/5260	3.70158e-06	0.00016947	0.000158814	77782/12544/12649/19362/75317/223970/12189/17216/272551/17220/17217/60530/12190/17219/21853/66634/17215/17218/68240/12144/114714/98415/209334/109145/68275/212377/19891/56456/73747/11545/67956/69917/59029/19357/64050/20174/56505/225182/234736/67241/15193/19691/74386/20422/71890/67711/73247/69747/78656/19364/51869/99982/71711/17535/66209/68501/75698/214763/226026/70088/50721/93765/81601/75560/71514/15574/27354/107932/57321/233908/22632	71
Prolif LM	GO:0022616	DNA strand elongation	22/2695	23/5260	4.60548e-06	0.000208343	0.000195242	16881/17220/17217/69270/17215/18538/98415/18968/18973/18972/56456/69714/59001/20174/56505/56207/67967/233875/17535/225280/27354/22632	22
Prolif LM	GO:0042274	ribosomal small subunit biogenesis	60/2695	79/5260	4.97525e-06	0.000222423	0.000208437	18148/55989/67134/16785/69499/71340/19090/104662/67205/224823/223499/57837/217109/70078/50529/56321/75416/57315/433864/213895/353258/66254/68979/22596/67973/27993/59014/20826/216987/52535/20085/66523/99480/52705/66538/74778/66249/50912/67222/68327/72515/78651/67045/78394/217431/20935/66467/30946/102462/20104/20054/20115/66481/217995/20042/65961/73674/20091/20103/267019	60
Prolif LM	GO:0051236	establishment of RNA localization	70/2695	95/5260	5.42674e-06	0.000239786	0.000224708	19384/21681/68278/69736/66441/20492/72787/67681/73666/18148/22608/56488/170762/103468/53379/54563/225027/15382/20383/22117/229279/20422/103573/386612/192170/19069/16211/223921/17149/269113/21749/59015/433702/69823/445007/66231/227699/223527/237082/13211/71805/234069/18226/66069/110379/16549/56698/245000/432508/66679/20218/110809/68092/234733/66511/108989/15194/60365/72124/69912/218210/226747/73473/20823/72416/269966/234865/12626/14265/13680	70
Prolif LM	GO:0050657	nucleic acid transport	68/2695	92/5260	6.16786e-06	0.00026634	0.000249592	19384/21681/68278/69736/66441/20492/72787/67681/73666/18148/22608/56488/170762/103468/53379/54563/225027/15382/20383/22117/229279/20422/103573/386612/192170/19069/16211/223921/17149/269113/59015/433702/69823/445007/66231/227699/223527/237082/13211/71805/234069/18226/66069/110379/16549/56698/432508/66679/20218/110809/68092/234733/66511/108989/15194/60365/72124/69912/218210/226747/73473/20823/72416/269966/234865/12626/14265/13680	68
Prolif LM	GO:0050658	RNA transport	68/2695	92/5260	6.16786e-06	0.00026634	0.000249592	19384/21681/68278/69736/66441/20492/72787/67681/73666/18148/22608/56488/170762/103468/53379/54563/225027/15382/20383/22117/229279/20422/103573/386612/192170/19069/16211/223921/17149/269113/59015/433702/69823/445007/66231/227699/223527/237082/13211/71805/234069/18226/66069/110379/16549/56698/432508/66679/20218/110809/68092/234733/66511/108989/15194/60365/72124/69912/218210/226747/73473/20823/72416/269966/234865/12626/14265/13680	68
Prolif LM	GO:0032508	DNA duplex unwinding	24/2695	26/5260	8.63058e-06	0.000368497	0.000345325	21973/12544/17216/272551/17220/17217/69270/17219/66634/17215/17218/12144/320209/109145/19691/66044/17420/381760/13211/104721/17535/77987/27354/20024	24
Prolif LM	GO:0044770	cell cycle phase transition	190/2695	300/5260	9.19648e-06	0.000388296	0.000363879	68612/66977/20135/107995/12428/381293/12442/76843/67849/22137/268697/18817/12534/67052/12235/11799/108000/12448/269582/66442/14235/12449/12649/76464/67629/106795/12236/229841/12704/20877/404710/20878/56150/52276/54124/268930/12189/70385/69716/23834/20133/67177/241627/237877/52696/12190/66197/67141/14056/21853/68014/16906/208628/12580/16319/211651/12021/66131/27214/12144/19650/114714/72776/18973/219103/21335/13555/12531/77891/67628/209334/235559/60364/12443/19891/100088/50927/12566/17685/214444/56456/77045/67121/50883/18148/12567/69917/66156/19357/19090/12237/225182/234736/72440/20587/234664/26951/11792/69109/226591/210766/83797/17420/67153/54451/52563/27401/12055/19188/107047/217232/19355/13684/12043/28036/17193/19367/319651/22209/28000/70799/234069/53317/19645/59126/59008/12444/71711/15902/20588/108911/12313/17535/12568/66209/71276/245000/17120/116733/19684/68501/17222/218793/226026/67045/22195/56317/67490/12054/12581/108989/68251/12366/19247/104394/72993/235661/66671/381290/12034/56190/13194/244879/107976/12122/19192/20104/21423/26554/208266/15468/12445/269424/20466/27103/66983/20586/28010/24075/12315/59046/15574/319944/27354/68094/24010/11629/26992/12696/12453	190
Prolif LM	GO:0006282	regulation of DNA repair	81/2695	114/5260	1.07035e-05	0.00044696	0.000418855	77782/14235/12649/19362/75317/223970/12189/60530/21853/12021/12144/18538/230484/107823/110052/19891/56456/77045/73747/11545/69714/67956/105377/64050/20174/19090/56505/17314/319801/14194/78412/20587/101206/15193/56207/210766/21849/83797/101943/71890/58230/12055/73247/78656/223527/13211/70238/66464/233875/108143/51869/99982/20588/226151/225280/21343/245000/75698/214763/12054/27050/70088/68251/70620/50721/93765/81601/75560/107976/20586/14050/24074/24075/319944/68094/104570/57321/233908/66125/26992/22632	81
Prolif LM	GO:1901605	alpha-amino acid metabolic process	51/2695	66/5260	1.09649e-05	0.000452899	0.00042442	13361/20425/108156/27364/52633/66514/109079/68133/231327/13180/18263/269378/14874/14629/257635/108037/57320/14718/14194/14719/229363/110446/238505/105727/14450/216136/110391/67547/56369/67870/57295/69051/66902/104923/227095/14085/50493/14287/246221/18537/78038/15194/56357/381290/15108/20768/229905/54375/12041/217830/104184	51
Prolif LM	GO:0006119	oxidative phosphorylation	58/2695	77/5260	1.12122e-05	0.000455698	0.000427043	268697/12534/105675/20617/17685/108037/66592/13063/57320/70556/66152/68198/14004/67892/67267/72900/17995/66142/67914/56428/66108/73467/102060/70316/595136/12866/230075/12858/102631912/12861/225887/11950/12868/67273/66445/104130/13382/66495/66148/103172/12122/66916/14297/68550/407785/22272/66414/66925/12859/14467/66694/69875/68342/54405/227197/67003/66377/12867	58
Prolif LM	GO:0051315	attachment of mitotic spindle microtubules to kinetochore	17/2695	17/5260	1.12725e-05	0.000455698	0.000427043	66977/73804/67052/11799/229841/20877/52276/67177/16319/67139/12617/101994/13589/17120/72124/81601/51810	17
Prolif LM	GO:0015931	nucleobase-containing compound transport	76/2695	106/5260	1.17823e-05	0.000469455	0.000439935	19384/21681/68278/239273/69736/66441/20492/72787/67681/73666/18148/22608/56488/170762/103468/53379/54563/225027/15382/20383/70556/11740/22117/229279/20422/103573/386612/192170/19069/16211/223921/17149/269113/59015/433702/69823/445007/11732/66231/227699/223527/237082/13211/71805/234069/18226/110172/66069/110379/69906/16549/56698/228875/432508/66679/20218/110809/68092/234733/67843/66511/108989/15194/60365/72124/69912/218210/226747/73473/20823/72416/269966/234865/12626/14265/13680	76
Prolif LM	GO:0033108	mitochondrial respiratory chain complex assembly	49/2695	63/5260	1.18599e-05	0.000469455	0.000439935	208501/66836/66928/26926/70556/76947/70207/229211/68198/21780/67267/66271/66359/68185/67105/68472/235169/71238/66108/75597/70316/595136/100041273/230075/52892/108755/102631912/66349/66278/68493/225887/66433/67273/66706/104130/66495/75530/72795/66916/407785/68332/66414/69875/68342/12856/54405/227197/69089/66377	49
Prolif LM	GO:0007080	mitotic metaphase chromosome alignment	33/2695	39/5260	1.30533e-05	0.000511368	0.000479213	66977/381293/73804/67849/268697/67052/11799/100502766/229841/20877/52276/228421/70385/67177/16319/110033/18221/26951/67139/12617/52563/101994/16211/59014/18226/13589/17120/116733/72124/81601/78798/26554/51810	33
Prolif LM	GO:0061982	meiosis I cell cycle process	37/2695	45/5260	1.46109e-05	0.000566543	0.000530919	107995/21973/12442/18817/67052/11799/76915/12448/229841/20878/19362/237911/268930/69928/69716/12190/66197/67141/211651/114714/12531/30939/20892/235559/72787/69260/239083/17350/12617/74386/21749/19364/71711/17535/227707/23997/21974	37
Prolif LM	GO:0045333	cellular respiration	86/2695	123/5260	1.59168e-05	0.000610948	0.000572531	268697/12534/105675/20617/17685/269951/108037/66592/13063/57320/70556/14194/52637/67834/66152/56327/68198/14004/67892/67267/18597/72900/17995/20917/17449/66142/67914/56428/66108/73467/102060/70316/595136/12866/230075/12858/20916/102631912/14533/12861/225887/66494/11950/66128/12868/209692/67273/56451/66445/235339/104130/13382/67636/66495/66170/75530/13603/68263/66148/103172/110842/110826/12122/11564/66916/14297/68550/407785/22272/17448/50799/66414/11429/66925/12859/14467/66694/69875/12974/68342/54405/227197/67003/69089/66377/12867	86
Prolif LM	GO:0044772	mitotic cell cycle phase transition	165/2695	259/5260	2.2486e-05	0.000850567	0.000797082	68612/66977/20135/107995/12428/381293/12442/76843/67849/22137/268697/18817/12534/67052/12235/11799/108000/12448/269582/66442/14235/12449/12649/76464/67629/106795/12236/229841/12704/20877/404710/56150/52276/54124/12189/70385/69716/23834/20133/237877/52696/66197/67141/14056/68014/16906/208628/12580/16319/12021/27214/12144/19650/114714/72776/18973/219103/21335/13555/12531/77891/67628/209334/235559/60364/12443/19891/100088/50927/12566/214444/56456/77045/67121/50883/12567/69917/66156/19357/19090/12237/225182/234736/20587/234664/26951/11792/210766/83797/17420/67153/54451/52563/27401/12055/19188/107047/217232/13684/12043/28036/17193/319651/22209/70799/234069/53317/19645/59126/59008/12444/15902/20588/108911/12313/17535/12568/66209/71276/17120/116733/19684/68501/17222/218793/226026/67045/56317/12054/12581/108989/68251/12366/104394/72993/235661/66671/12034/56190/13194/244879/107976/12122/19192/20104/21423/26554/15468/12445/269424/20466/66983/20586/28010/24075/12315/59046/15574/319944/27354/68094/24010/11629/26992/12453	165
Prolif LM	GO:0032392	DNA geometric change	25/2695	28/5260	2.26072e-05	0.000850567	0.000797082	21973/12544/17216/272551/17220/17217/69270/17219/66634/17215/17218/12144/320209/109145/53379/19691/66044/17420/381760/13211/104721/17535/77987/27354/20024	25
Prolif LM	GO:0043043	peptide biosynthetic process	248/2695	407/5260	2.67529e-05	0.000996676	0.000934004	22171/20425/69639/75786/20492/18813/67681/12261/18148/69606/12567/22608/74600/68572/27393/94254/66493/15983/16785/17975/14629/17350/68537/108037/94062/69305/231872/66419/50911/19090/58988/18100/66399/56280/15469/66870/78523/66407/75422/66223/76784/99045/66912/56282/70207/66143/27395/13665/216767/66362/14433/18750/114615/68134/11991/218506/21453/94063/67267/55949/66230/70120/229487/15467/56284/50529/14854/67994/66163/69527/192170/52874/28028/94061/64657/70769/66973/230594/67840/58184/74326/69860/64656/78586/76563/211666/233870/16201/67212/17149/27397/67031/79044/102060/433702/66446/24030/24015/64658/14852/52575/66084/13684/27979/67207/13664/52535/20085/121022/94064/13211/16898/107733/66242/18120/353242/67308/108067/67871/56422/27998/227682/329384/66590/101122/232536/217715/65967/276770/15568/16549/270086/75593/74108/20084/64655/209354/54709/20218/218629/56403/71787/22384/68092/68735/94067/67843/18746/66077/23874/75452/13494/224045/57312/66971/27050/12317/108989/70640/66521/118451/94065/68611/224742/68995/13418/74112/69956/67710/66480/66121/77987/22352/18983/19896/72201/22224/27367/231279/56717/213541/78428/218693/69082/19205/75398/20104/269261/20054/67427/20823/72416/109093/78893/27103/381314/100043718/13495/16418/56040/65111/51810/68184/26961/66448/20115/75619/27176/27370/66047/11837/68463/16865/66481/20042/68836/27058/14359/20430/100037258/76366/211948/66882/108853/104625/14265/20102/19933/226982/78913/20091/19921/67204/67115/66489/19934/19944/19653/68036/20103/100503670/267019/14694/22186/19943/73830/12696/217869	248
Prolif LM	GO:0000387	spliceosomal snRNP assembly	22/2695	24/5260	2.83333e-05	0.00103437	0.000969324	20641/27756/50783/20638/20643/66603/67242/68988/69878/67332/20630/20901/70465/53890/28000/107686/12729/56844/12812/27374/53975/192159	22
Prolif LM	GO:0000460	maturation of 5.8S rRNA	22/2695	24/5260	2.83333e-05	0.00103437	0.000969324	69639/71151/18148/140546/50911/19090/66362/67276/76130/59014/66446/67223/50912/72198/12181/57750/67920/56095/30946/70285/16418/66481	22
Prolif LM	GO:0071103	DNA conformation change	27/2695	31/5260	2.85812e-05	0.00103437	0.000969324	21973/12544/17216/272551/17220/17217/69270/17219/66634/17215/17218/12144/320209/109145/53379/19691/66044/17420/381760/13211/104721/17535/77987/21974/21969/27354/20024	27
Prolif LM	GO:0006412	translation	245/2695	402/5260	2.94639e-05	0.00105625	0.000989834	22171/20425/69639/75786/20492/18813/67681/12261/18148/69606/12567/22608/74600/68572/27393/94254/66493/15983/16785/17975/17350/68537/108037/94062/69305/231872/66419/50911/19090/58988/18100/66399/56280/15469/66870/78523/66407/75422/66223/76784/99045/66912/56282/70207/66143/27395/13665/216767/66362/14433/18750/114615/68134/11991/218506/21453/94063/67267/55949/66230/70120/229487/15467/56284/50529/67994/66163/69527/192170/52874/28028/94061/64657/70769/66973/230594/67840/58184/74326/69860/64656/78586/76563/233870/16201/67212/17149/27397/67031/79044/102060/433702/66446/24030/24015/64658/14852/52575/66084/13684/27979/67207/13664/52535/20085/121022/94064/13211/16898/107733/66242/18120/353242/67308/108067/67871/56422/27998/227682/329384/66590/101122/232536/217715/65967/276770/15568/16549/270086/75593/74108/20084/64655/209354/54709/20218/218629/56403/71787/22384/68092/68735/94067/67843/18746/66077/23874/75452/13494/224045/57312/66971/27050/12317/108989/70640/66521/118451/94065/68611/224742/68995/13418/74112/69956/67710/66480/66121/77987/22352/18983/19896/72201/22224/27367/231279/56717/213541/78428/218693/69082/19205/75398/20104/269261/20054/67427/20823/72416/109093/78893/27103/381314/100043718/13495/16418/56040/65111/51810/68184/26961/66448/20115/75619/27176/27370/66047/11837/68463/16865/66481/20042/68836/27058/14359/20430/100037258/76366/211948/66882/108853/104625/14265/20102/19933/226982/78913/20091/19921/67204/67115/66489/19934/19944/19653/68036/20103/100503670/267019/14694/22186/19943/73830/12696/217869	245
Prolif LM	GO:0006457	protein folding	67/2695	93/5260	3.00945e-05	0.00106878	0.00100157	66101/105675/68816/56351/15510/52653/53381/22327/12466/18221/56327/21454/15528/67943/12462/67738/70225/15519/12461/15507/64136/14228/17713/68833/15525/15505/56330/12468/12465/70369/30931/15516/67838/50527/30933/67285/56031/22027/66917/83945/217737/19035/22791/12317/12464/109054/268373/13418/110920/56424/14227/15526/12304/13347/12469/101869/18453/14827/93684/67199/11632/56445/56709/228005/18637/100037258/14828	67
Prolif LM	GO:0016071	mRNA metabolic process	252/2695	415/5260	3.26026e-05	0.00114713	0.00107499	268697/78372/13555/101739/74044/20641/68816/69639/27756/21681/68278/68981/66373/15384/66441/20492/52502/69902/20585/73666/12261/18148/22608/50783/17975/83701/72462/20815/17350/53379/67678/69305/245474/20638/225027/50911/75062/15382/20383/20643/66603/66585/67242/66362/72459/70123/235497/66637/68988/228410/68134/27366/69878/11792/11991/229279/70248/72886/67332/68272/215051/20630/67532/101943/70225/14105/21379/72544/386612/192170/54451/72692/66880/70052/20901/230594/65105/58184/66094/74326/68479/53607/68219/108014/17149/67197/67031/20382/20826/433702/69408/76522/13204/66446/70465/107701/53890/74351/14852/66231/52575/20222/28036/67207/78895/70233/51796/70439/13211/28000/66464/107686/104721/66185/234069/69241/108143/53317/28035/68183/56422/27998/227682/12729/50912/209003/19826/56844/72198/101122/76936/67838/18949/67836/15568/16549/19383/74108/22380/50926/20787/21343/230753/100336/70650/98758/432508/20218/56403/236732/110809/60321/12812/103677/54367/68776/78651/56031/53610/68092/19655/380773/27374/224903/66381/56215/67337/56070/20220/53975/76938/20624/70640/60365/227707/230596/56275/66642/326622/76167/66810/192159/67710/66055/22185/56190/22352/18983/74320/69269/56717/213541/78428/20646/218693/108160/19205/54188/77134/71514/73473/229709/66660/20823/74111/11758/231889/74255/52830/212880/69192/78893/269966/320632/67959/66983/218543/16588/57317/24074/51810/101471/24075/75619/319322/209361/66354/67440/319944/234373/15381/14359/56194/74200/66070/11774/53861/211948/104625/14265/24010/67302/233908/66125/20462/80744/19653/19134/24128/12696/19656/15387	252
Prolif LM	GO:0000075	cell cycle checkpoint signaling	85/2695	123/5260	3.59165e-05	0.00125214	0.0011734	66977/107995/76843/22137/268697/18817/12534/67052/12235/11799/269582/66442/12649/76464/67629/12236/229841/20877/20878/56150/52276/12189/70385/69716/23834/67177/241627/52696/12190/21853/68014/208628/16319/211651/12021/66131/12144/13555/209334/235559/60364/12443/19891/17685/214444/50883/69917/19090/12237/225182/234736/72440/234664/26951/226591/210766/67153/107047/19355/17193/19367/28000/70799/234069/71711/17535/66209/245000/17120/116733/67490/108989/68251/12366/19247/235661/56190/107976/20104/208266/27103/66983/15574/27354/24010	85
Prolif LM	GO:0007127	meiosis I	35/2695	43/5260	3.83622e-05	0.00132524	0.00124191	21973/12442/18817/67052/11799/76915/12448/229841/20878/19362/237911/69928/69716/12190/66197/67141/211651/114714/12531/30939/20892/235559/72787/69260/239083/17350/12617/74386/21749/19364/71711/17535/227707/23997/21974	35
Prolif LM	GO:0000466	maturation of 5.8S rRNA from tricistronic rRNA transcript (SSU-rRNA, 5.8S rRNA, LSU-rRNA)	15/2695	15/5260	4.31839e-05	0.00147837	0.00138541	69639/71151/18148/140546/50911/66362/67276/59014/66446/50912/12181/57750/56095/30946/66481	15
Prolif LM	GO:0090068	positive regulation of cell cycle process	96/2695	142/5260	4.56891e-05	0.00155017	0.00145269	54392/68612/20135/107995/381293/76843/108907/67849/268697/12534/67052/12235/11799/108961/229841/12704/20877/54141/20878/56150/71819/52276/19362/68549/215387/70235/26934/14156/23834/14211/20133/76044/237877/20873/67141/240641/14056/16906/70099/68298/78658/13605/16319/27214/114714/76123/72776/219103/12531/67628/209334/58186/12443/19385/50883/18148/12567/52683/66156/105377/19357/22418/72440/67241/11792/54451/52563/67903/319675/67811/28036/23980/234069/53317/19645/18226/59008/12444/108911/226151/17120/19684/68501/218793/226026/56317/108989/235661/12034/81601/71514/26554/20466/54375/51810/11629	96
Prolif LM	GO:0009451	RNA modification	44/2695	57/5260	4.66831e-05	0.00156988	0.00147116	15384/72341/100233175/69606/68147/54351/245474/68017/69786/75422/52530/66138/66715/72026/66254/209584/52575/28036/78895/68205/66185/227682/68730/101122/67838/68327/56403/66966/72167/14911/56095/66971/106248/233189/66246/230734/100609/15108/77766/66628/240174/15381/67302/67674	44
Prolif LM	GO:1901987	regulation of cell cycle phase transition	155/2695	244/5260	4.98588e-05	0.00166196	0.00155745	68612/66977/20135/107995/381293/76843/67849/22137/268697/18817/12534/67052/12235/11799/108000/269582/66442/12649/76464/67629/12236/229841/20877/20878/56150/52276/268930/12189/70385/69716/23834/20133/67177/241627/237877/52696/12190/67141/14056/21853/68014/16906/208628/12580/16319/211651/12021/66131/27214/12144/19650/114714/72776/219103/13555/12531/67628/209334/235559/60364/12443/19891/12566/17685/214444/56456/77045/50883/18148/12567/69917/66156/19357/19090/12237/225182/234736/72440/20587/234664/26951/11792/69109/226591/210766/83797/17420/67153/54451/52563/12055/19188/107047/19355/12043/28036/17193/19367/28000/70799/234069/53317/19645/59126/59008/12444/71711/15902/20588/108911/17535/66209/245000/17120/116733/19684/68501/218793/67045/56317/67490/12054/12581/108989/68251/12366/19247/72993/235661/66671/381290/12034/56190/13194/107976/12122/19192/20104/21423/26554/208266/15468/269424/20466/27103/66983/20586/28010/15574/27354/68094/24010/11629/26992/12696	155
Prolif LM	GO:0030261	chromosome condensation	18/2695	19/5260	5.64702e-05	0.00184989	0.00173356	54392/21973/108907/67849/268697/12534/215387/14211/76044/70099/68298/78658/52683/22385/93762/226026/56215/244329	18
Prolif LM	GO:0071459	protein localization to chromosome, centromeric region	18/2695	19/5260	5.64702e-05	0.00184989	0.00173356	22137/12534/76464/12236/20877/70385/68014/208628/12615/83815/12237/26951/13018/101994/19645/108911/226026/24010	18
Prolif LM	GO:0051028	mRNA transport	55/2695	75/5260	6.95672e-05	0.00224059	0.0020997	21681/68278/69736/66441/20492/72787/73666/56488/170762/103468/53379/54563/225027/15382/20383/229279/20422/103573/386612/192170/19069/223921/17149/269113/59015/433702/69823/445007/66231/227699/223527/237082/13211/71805/234069/18226/110379/16549/110809/68092/234733/66511/108989/15194/60365/72124/69912/226747/73473/72416/269966/234865/12626/14265/13680	55
Prolif LM	GO:1905820	positive regulation of chromosome separation	23/2695	26/5260	6.95762e-05	0.00224059	0.0020997	54392/68612/107995/11799/229841/20877/52276/215387/14211/76044/70099/68298/78658/16319/52683/66156/52563/19645/59008/17120/68501/56317/26554	23
Prolif LM	GO:0043604	amide biosynthetic process	265/2695	442/5260	7.38985e-05	0.00235979	0.0022114	22171/20425/69639/75786/20617/20492/18813/67681/12261/18148/69606/12567/22608/74600/68572/27393/94254/66493/15983/16785/17975/14629/17350/68537/108037/94062/69305/231872/66419/50911/19090/58988/18100/66399/56280/15469/66870/78523/66407/75422/66223/14194/76784/99045/66912/56282/70207/66143/27395/13665/216767/66362/14433/110446/18750/114615/22333/68134/11991/218506/21453/94063/67267/55949/66230/70120/229487/15467/56284/50529/14854/67994/66163/18597/69527/270076/192170/52874/28028/94061/64657/70769/66973/230594/67840/58184/74326/69860/64656/78586/76563/70456/211666/233870/16201/67212/17149/20598/27397/67031/66844/79044/102060/433702/66446/24030/24015/64658/14852/52575/66084/13684/27979/67207/13664/52535/20085/121022/94064/13211/16898/107733/66242/18120/353242/67308/108067/67871/56422/27998/227682/329384/66590/101122/232536/217715/65967/276770/15568/16549/270086/75593/74108/20084/64655/209354/54709/20218/218629/56403/77626/71787/22384/68092/68735/94067/67843/18746/66077/23874/75452/13494/224045/57312/235339/66971/27050/12317/108989/70640/66521/118451/15194/13382/94065/68611/224742/68995/13418/74112/69956/67710/66480/66121/77987/68263/22352/18983/19896/72201/22224/27367/231279/56717/213541/78428/218693/69082/19205/75398/20104/269261/20054/13244/67427/20823/72416/109093/78893/27103/381314/100043718/13495/16418/56040/65111/51810/68184/26961/66448/20115/75619/27176/27370/66047/11837/68463/16865/66481/20042/68836/27058/14359/20430/100037258/76366/76303/211948/66882/108853/104625/14265/20102/106564/19933/226982/78913/20091/19921/67204/67115/66489/19934/19944/19653/68036/20103/100503670/267019/14694/22186/19943/73830/12696/217869	265
Prolif LM	GO:0007093	mitotic cell cycle checkpoint signaling	69/2695	98/5260	7.71617e-05	0.00244345	0.00228981	66977/107995/76843/22137/268697/18817/12534/67052/12235/11799/269582/66442/12649/76464/67629/12236/229841/20877/56150/52276/12189/70385/69716/23834/52696/68014/208628/16319/211651/12021/66131/12144/209334/235559/60364/12443/19891/17685/214444/50883/69917/19090/12237/225182/234736/234664/26951/210766/107047/17193/19367/70799/234069/71711/17535/66209/17120/116733/108989/68251/12366/235661/56190/107976/20104/66983/15574/27354/24010	69
Prolif LM	GO:0045005	DNA-templated DNA replication maintenance of fidelity	25/2695	29/5260	8.38465e-05	0.0025895	0.00242667	69928/12189/12190/21853/12021/66131/12144/18538/98415/18973/209334/20892/212377/18971/60364/21681/11545/225182/234736/66403/107373/71711/17535/245000/27354	25
Prolif LM	GO:0006312	mitotic recombination	14/2695	14/5260	8.44993e-05	0.0025895	0.00242667	12190/12144/114714/209334/17685/17350/67241/17686/19364/108138/13870/68501/226026/21750	14
Prolif LM	GO:0090266	regulation of mitotic cell cycle spindle assembly checkpoint	14/2695	14/5260	8.44993e-05	0.0025895	0.00242667	268697/67052/11799/76464/20877/56150/52276/16319/209334/214444/234069/17120/108989/235661	14
Prolif LM	GO:1903504	regulation of mitotic spindle checkpoint	14/2695	14/5260	8.44993e-05	0.0025895	0.00242667	268697/67052/11799/76464/20877/56150/52276/16319/209334/214444/234069/17120/108989/235661	14
Prolif LM	GO:0065004	protein-DNA complex assembly	67/2695	95/5260	9.00478e-05	0.00273745	0.00256532	218977/12544/70645/229841/60411/26886/66929/72155/66336/66311/17216/67177/108671/381280/208628/12615/67733/114714/66578/27221/67628/20892/20833/50927/107435/18148/56086/59001/101612/69790/114741/67139/12617/66403/53605/17955/21749/53890/93762/66464/69792/108143/235459/21343/67381/68776/71902/19646/28077/23989/80509/66467/229906/66172/15441/217578/20586/24074/24075/26896/209361/319944/381379/67955/216154/67089/544971	67
Prolif LM	GO:0010948	negative regulation of cell cycle process	109/2695	166/5260	9.54364e-05	0.00287824	0.00269725	66977/107995/18005/76843/22137/268697/18817/12534/67052/12235/11799/100502766/269582/66442/12449/12649/76464/67629/12236/108961/229841/20877/20878/56150/52276/268930/12189/70385/69716/23834/67177/241627/52696/12190/67141/14056/21853/68014/208628/16319/211651/12021/66131/12144/19650/13555/209334/235559/60364/12443/19891/17685/214444/50883/18148/69917/19357/19090/12237/22385/225182/234736/72440/234664/26951/101565/226591/210766/67153/56292/107047/19355/12043/17193/19367/93762/28000/70799/234069/19645/71711/17535/66209/245000/17120/116733/26425/54369/67490/12581/108989/68251/12366/19247/235661/56190/218914/107976/20104/208266/15468/269424/27103/66983/28010/15574/27354/24010/26992	109
Prolif LM	GO:0044786	cell cycle DNA replication	22/2695	25/5260	0.000121251	0.00362798	0.00339985	12544/21877/108961/16881/17216/17220/67177/17217/69270/237877/12190/17219/67141/17215/17218/27214/18538/18968/60364/66404/67444/66983	22
Prolif LM	GO:0042273	ribosomal large subunit biogenesis	43/2695	57/5260	0.000147093	0.00433912	0.00406627	69902/18148/68017/52530/68083/69072/67832/66282/28126/76130/66164/66596/69237/59014/20826/67949/67236/67223/448850/12181/231452/75593/67239/57750/67920/235036/56095/67459/20935/19896/229937/224619/70285/66942/16418/66448/75619/27176/11837/67115/66489/66409/100503670	43
Prolif LM	GO:0071897	DNA biosynthetic process	64/2695	91/5260	0.000147302	0.00433912	0.00406627	18005/12428/76843/68026/21877/12649/20877/72107/16881/20133/106344/72151/69263/18538/18968/18973/18972/231440/68275/18971/18768/21781/56351/19718/18148/53379/68147/245474/52530/12466/11991/21454/12462/108689/15519/71890/67967/22596/12461/11692/71718/21749/67811/12468/26407/12465/50912/74108/245000/22791/70088/12581/70640/67459/12464/21750/66262/28113/237107/12469/269424/51810/56210/15381	64
Prolif LM	GO:0010257	NADH dehydrogenase complex assembly	34/2695	43/5260	0.000149918	0.00434876	0.00407531	208501/66928/26926/76947/229211/68198/66271/67105/68472/235169/66108/75597/70316/595136/100041273/230075/108755/102631912/66349/68493/225887/67273/66706/104130/66495/66916/407785/66414/69875/68342/54405/227197/69089/66377	34
Prolif LM	GO:0032981	mitochondrial respiratory chain complex I assembly	34/2695	43/5260	0.000149918	0.00434876	0.00407531	208501/66928/26926/76947/229211/68198/66271/67105/68472/235169/66108/75597/70316/595136/100041273/230075/108755/102631912/66349/68493/225887/67273/66706/104130/66495/66916/407785/66414/69875/68342/54405/227197/69089/66377	34
Prolif LM	GO:0055086	nucleobase-containing small molecule metabolic process	146/2695	232/5260	0.000160182	0.0046113	0.00432134	20135/22171/21877/20133/21915/70025/19384/66422/110074/214254/67054/20425/14104/17766/108156/13178/53618/20617/23918/381101/53893/231327/331026/11545/16832/56520/80914/29858/68603/269378/19139/269951/108037/16828/67375/22247/66592/110639/57320/210808/66174/232449/319801/15254/67834/229363/246703/110446/108147/67763/66681/22333/14450/68198/14148/66401/54342/192156/18597/67880/57295/67153/270076/72900/17995/20917/66902/17449/70456/66108/18102/110119/13806/70316/16434/595136/50493/22245/97884/230075/67059/11637/20916/208715/18103/19895/102631912/106821/15357/74006/107476/99982/12764/11534/69802/74205/66812/56248/218756/52710/319945/225887/18537/109785/54128/78038/11950/50773/67273/54369/56451/235339/66646/13478/104130/13382/66495/56716/225994/68263/107652/22271/54391/56717/320685/11564/66916/407785/17448/50799/107029/66414/11821/66925/14923/67414/56360/79059/69875/12974/68342/54405/227197/106564/71207/66377	146
Prolif LM	GO:0045910	negative regulation of DNA recombination	19/2695	21/5260	0.00016407	0.00468772	0.00439295	77782/75317/223970/12144/58186/17685/17688/73747/67956/17350/71890/17686/51869/75698/214763/21750/81601/57321/65113	19
Prolif LM	GO:0006268	DNA unwinding involved in DNA replication	13/2695	13/5260	0.000165312	0.00468796	0.00439318	12544/17216/272551/17220/17217/69270/17219/17215/17218/12144/109145/19691/381760	13
Prolif LM	GO:0043247	telomere maintenance in response to DNA damage	16/2695	17/5260	0.000194751	0.00548187	0.00513717	56456/73747/69714/20174/56505/11792/56207/71890/233875/51869/108138/13870/225280/75698/21750/22632	16
Prolif LM	GO:0051168	nuclear export	75/2695	110/5260	0.000203145	0.0056761	0.00531918	12021/19384/67628/19387/21681/68278/110750/66441/73666/18148/56488/68051/170762/103468/53379/57320/20383/20422/103573/15183/353258/386612/192170/19069/17149/59015/433702/69823/24015/445007/329506/66231/13684/227699/223527/237082/13211/71805/234069/18226/13726/12568/231452/56698/432508/66679/224092/20218/236732/68092/234733/67045/66511/12317/108989/22627/60365/19247/50721/66810/218210/15526/22196/20054/73473/229709/20823/22166/269966/16418/234865/71810/14265/56291/13680	75
Prolif LM	GO:0000470	maturation of LSU-rRNA	21/2695	24/5260	0.000210276	0.00579022	0.00542613	18148/52530/76130/69237/20826/67949/67223/448850/12181/67239/57750/67920/56095/19896/229937/70285/66942/16418/27176/66489/66409	21
Prolif LM	GO:0035825	homologous recombination	21/2695	24/5260	0.000210276	0.00579022	0.00542613	21973/76915/19362/237911/69928/12189/69716/211651/12021/114714/20892/235559/239083/17350/225182/74386/19364/71711/17535/21974/27354	21
Prolif LM	GO:0006400	tRNA modification	23/2695	27/5260	0.000241112	0.00659156	0.00617708	72341/100233175/69606/54351/69786/72026/209584/52575/68205/68730/66966/72167/14911/66971/106248/233189/66246/230734/15108/77766/66628/240174/67674	23
Prolif LM	GO:0007346	regulation of mitotic cell cycle	166/2695	269/5260	0.000249103	0.00676136	0.0063362	68612/66977/20135/107995/108912/381293/76843/17345/108907/67849/22137/268697/18817/12534/67052/12235/11799/108000/218977/269582/66442/12649/76464/67629/12236/229841/20877/56150/52276/54124/12189/70385/69716/23834/20133/237877/52696/12190/66197/67141/14056/68014/16906/208628/12580/16319/211651/12021/66131/27214/68240/12144/19650/114714/103733/72776/219103/13555/12531/67628/209334/235559/60364/12443/19891/100088/12228/22629/12566/17685/214444/56456/77045/50883/12567/69917/66156/19357/19090/12237/225182/234736/20587/234664/18750/26951/11792/210766/83797/56321/15183/17420/67153/54451/52563/12055/19188/107047/67811/13684/12043/28036/17193/19367/23980/70799/234069/53317/12537/19645/18226/59126/59008/12444/71711/15902/20588/108911/24068/17535/406217/66209/71276/73754/17120/116733/19684/68501/218793/54369/67045/56317/12054/12581/108989/68251/12366/22627/19247/72993/235661/66671/12034/56190/13194/107976/12122/19192/20104/30839/21423/69737/26554/15468/269424/20466/66983/20586/51810/28010/15574/27354/68094/24010/11629/26992	166
Prolif LM	GO:0009124	nucleoside monophosphate biosynthetic process	25/2695	30/5260	0.00025774	0.00689727	0.00646356	22171/21877/110074/67054/20425/13178/23918/231327/80914/19139/22247/110639/229363/108147/14450/66401/18102/22245/18103/11534/22271/54391/11564/11821/79059	25
Prolif LM	GO:0030490	maturation of SSU-rRNA	25/2695	30/5260	0.00025774	0.00689727	0.00646356	69499/71340/104662/224823/223499/75416/57315/213895/68979/59014/20826/216987/20085/67222/68327/72515/78651/67045/78394/217431/66467/30946/66481/217995/65961	25
Prolif LM	GO:1901990	regulation of mitotic cell cycle phase transition	129/2695	204/5260	0.000284404	0.00755759	0.00708237	68612/66977/20135/107995/381293/76843/67849/22137/268697/18817/12534/67052/12235/11799/108000/269582/66442/12649/76464/67629/12236/229841/20877/56150/52276/12189/70385/69716/23834/20133/237877/52696/67141/14056/68014/16906/208628/12580/16319/12021/27214/12144/19650/114714/72776/219103/13555/12531/67628/209334/235559/60364/12443/19891/12566/214444/56456/77045/12567/69917/66156/19357/19090/12237/225182/234736/20587/234664/26951/11792/210766/83797/17420/67153/54451/52563/12055/19188/107047/12043/28036/17193/70799/234069/53317/19645/59126/59008/12444/15902/20588/108911/17535/66209/17120/116733/19684/68501/218793/67045/56317/12054/12581/108989/68251/12366/72993/235661/66671/12034/56190/13194/107976/12122/19192/21423/26554/15468/269424/20466/66983/20586/28010/15574/27354/68094/24010/11629/26992	129
Prolif LM	GO:0000226	microtubule cytoskeleton organization	161/2695	261/5260	0.000316878	0.00830234	0.00778028	12316/72119/16571/66977/107995/16551/18005/12442/73804/108907/268697/68026/18817/12534/17865/67052/233406/11799/100502766/218977/66442/12449/12649/66468/229841/20877/54141/72415/20878/56150/71819/52276/219114/16765/228421/26886/22390/12189/70235/26934/70385/12190/20873/67141/66140/22143/16319/51944/80986/12615/22154/103733/76123/72776/227613/219103/21335/209334/22146/75786/66406/100088/76789/19385/12566/20617/214444/13006/225745/50883/18541/16563/18148/76478/237436/29877/24061/17350/219072/233276/230376/12631/66617/99100/18286/66296/18221/73420/110854/14433/20501/26951/223499/18479/56327/101565/231123/17997/22350/67951/338349/103573/15183/57785/16211/223921/68475/17758/237222/319675/67811/14228/22142/19353/72425/20842/216274/15505/70799/382010/12537/67203/18226/259279/22294/71276/13589/66679/381644/320234/26425/66917/13494/27050/16328/108989/18536/15194/109359/56275/235661/26920/244329/320923/81601/74237/229906/59032/13194/78798/30839/69737/54375/100504234/51810/108686/23991/223593/67955/17931/74081	161
Prolif LM	GO:0000054	ribosomal subunit export from nucleus	12/2695	12/5260	0.000323354	0.00830234	0.00778028	19384/18148/103573/353258/19069/24015/231452/224092/236732/67045/20054/16418	12
Prolif LM	GO:0033750	ribosome localization	12/2695	12/5260	0.000323354	0.00830234	0.00778028	19384/18148/103573/353258/19069/24015/231452/224092/236732/67045/20054/16418	12
Prolif LM	GO:0070200	establishment of protein localization to telomere	12/2695	12/5260	0.000323354	0.00830234	0.00778028	12190/69917/245474/12466/21454/12462/12461/21749/12468/12465/12464/12469	12
Prolif LM	GO:1904814	regulation of protein localization to chromosome, telomeric region	12/2695	12/5260	0.000323354	0.00830234	0.00778028	245474/12466/30877/21454/12462/12461/21749/12468/12465/12464/237107/12469	12
Prolif LM	GO:0010639	negative regulation of organelle organization	107/2695	166/5260	0.000327153	0.0083435	0.00781886	72119/66977/107995/21973/22137/268697/18817/67052/12235/11799/100502766/66442/12449/12649/76464/67629/12236/229841/20877/56150/52276/16765/70385/69716/17216/52696/67141/68014/208628/16319/80986/209334/105675/75712/20617/214444/11545/269702/18148/29877/14629/19357/12631/12237/22385/65970/319801/11740/76709/70123/26951/101565/108689/17420/227753/56292/17758/107047/21749/19355/67046/14228/93762/70799/234069/74006/50912/20947/108138/13870/76571/13589/66494/17120/26425/19684/103677/54369/77832/108989/70640/52184/18643/21750/235661/70420/28113/218914/22224/56717/14297/237107/12332/78798/67414/12018/51810/27354/23991/15381/20024/57321/24010/381038/66092/23999/12721	107
Prolif LM	GO:0045132	meiotic chromosome segregation	34/2695	44/5260	0.000335746	0.00850555	0.00797072	12316/66977/21973/12442/22137/18817/67052/76915/12448/229841/72415/20878/237911/215387/69716/14211/12190/67141/70099/78658/211651/30939/72787/52683/239083/17350/223499/12617/21749/17535/227707/13194/74117/223593	34
Prolif LM	GO:0006767	water-soluble vitamin metabolic process	15/2695	16/5260	0.000359962	0.00888217	0.00832366	13361/77697/20425/72621/14629/108037/67283/238505/109129/52710/319945/54391/103711/14873/216134	15
Prolif LM	GO:0070129	regulation of mitochondrial translation	15/2695	16/5260	0.000359962	0.00888217	0.00832366	12261/94254/108037/66399/70207/218506/67267/52575/66084/227682/101122/75593/66971/72416/75619	15
Prolif LM	GO:0090231	regulation of spindle checkpoint	15/2695	16/5260	0.000359962	0.00888217	0.00832366	268697/67052/11799/76464/20877/20878/56150/52276/16319/209334/214444/234069/17120/108989/235661	15
Prolif LM	GO:1901970	positive regulation of mitotic sister chromatid separation	15/2695	16/5260	0.000359962	0.00888217	0.00832366	68612/107995/11799/229841/20877/52276/16319/66156/52563/19645/59008/17120/68501/56317/26554	15
Prolif LM	GO:0033260	nuclear DNA replication	20/2695	23/5260	0.000362752	0.00889114	0.00833206	12544/21877/16881/17216/17220/67177/17217/69270/237877/12190/17219/17215/17218/27214/18538/18968/60364/66404/67444/66983	20
Prolif LM	GO:0007062	sister chromatid cohesion	32/2695	41/5260	0.000365005	0.00889114	0.00833206	71988/107995/67849/12235/12236/72415/68549/72107/14156/320209/114714/110033/30939/13006/24061/105377/19357/56292/20842/19645/17535/226151/68501/226026/12034/229906/218914/72117/71514/70315/100710/71521	32
Prolif LM	GO:0006405	RNA export from nucleus	44/2695	60/5260	0.00037036	0.00896414	0.00840047	21681/68278/66441/73666/18148/56488/170762/103468/53379/20383/20422/103573/386612/192170/19069/17149/59015/433702/69823/445007/66231/227699/223527/237082/13211/71805/234069/18226/56698/432508/66679/20218/68092/234733/66511/108989/60365/218210/73473/20823/269966/234865/14265/13680	44
Prolif LM	GO:0031297	replication fork processing	22/2695	26/5260	0.000405461	0.0097516	0.00913841	69928/12189/12190/12021/66131/12144/18538/98415/209334/20892/212377/60364/21681/11545/225182/234736/66403/107373/71711/17535/245000/27354	22
Prolif LM	GO:0007051	spindle organization	81/2695	122/5260	0.000439263	0.0104981	0.00983799	12316/72119/16571/66977/107995/16551/18005/12442/268697/18817/17865/67052/233406/11799/100502766/218977/66442/229841/20877/54141/20878/71819/52276/16765/26886/70235/26934/67141/16319/51944/22154/103733/76123/72776/219103/21335/75786/66406/100088/76789/19385/13006/225745/50883/18541/16563/76478/24061/17350/219072/233276/230376/66617/66296/18221/73420/110854/223499/231123/22350/15183/16211/223921/17758/67811/20842/70799/18226/259279/13589/66679/13494/27050/108989/109359/74237/229906/13194/51810/223593/67955	81
Prolif LM	GO:0051225	spindle assembly	59/2695	85/5260	0.00046446	0.0110309	0.0103373	12316/72119/107995/16551/18005/12442/18817/17865/67052/233406/11799/100502766/229841/20877/54141/20878/71819/52276/26934/67141/16319/22154/76123/72776/219103/66406/100088/76789/13006/225745/50883/16563/76478/24061/17350/219072/233276/230376/66296/73420/223499/231123/15183/16211/223921/67811/20842/70799/259279/13589/13494/27050/108989/109359/74237/229906/13194/51810/223593	59
Prolif LM	GO:0072528	pyrimidine-containing compound biosynthetic process	17/2695	19/5260	0.00051773	0.0122197	0.0114513	22171/21877/21915/110074/20425/56520/80914/22247/67283/18102/22245/18103/218756/54369/22271/56717/79059	17
Prolif LM	GO:0045739	positive regulation of DNA repair	54/2695	77/5260	0.000538554	0.0126328	0.0118384	14235/19362/12189/21853/12144/18538/56456/77045/73747/11545/69714/105377/64050/20174/19090/56505/17314/319801/14194/20587/15193/56207/210766/21849/83797/71890/58230/12055/73247/78656/13211/70238/233875/51869/20588/226151/225280/75698/12054/27050/70088/68251/70620/50721/93765/81601/75560/107976/20586/14050/68094/233908/26992/22632	54
Prolif LM	GO:0006278	RNA-templated DNA biosynthetic process	31/2695	40/5260	0.00056438	0.0130771	0.0122548	18005/20877/68275/18768/56351/68147/245474/52530/12466/21454/12462/108689/15519/22596/12461/71718/21749/12468/26407/12465/50912/74108/245000/70640/12464/21750/28113/237107/12469/51810/15381	31
Prolif LM	GO:0007004	telomere maintenance via telomerase	31/2695	40/5260	0.00056438	0.0130771	0.0122548	18005/20877/68275/18768/56351/68147/245474/52530/12466/21454/12462/108689/15519/22596/12461/71718/21749/12468/26407/12465/50912/74108/245000/70640/12464/21750/28113/237107/12469/51810/15381	31
Prolif LM	GO:0032204	regulation of telomere maintenance	46/2695	64/5260	0.000581382	0.0133894	0.0125475	18005/20877/18768/56456/11545/69714/69917/53379/245474/20174/56505/12466/11991/30877/56207/21454/12462/108689/22596/12461/21749/12468/233875/26407/12465/50912/17535/108138/74108/13870/225280/245000/103677/70640/12464/21750/50721/28113/237107/70315/12469/51810/27354/15381/57321/22632	46
Prolif LM	GO:0016447	somatic recombination of immunoglobulin gene segments	29/2695	37/5260	0.000612098	0.013971	0.0130925	237877/14056/22256/107823/17685/17688/73747/15510/12458/17350/19090/78412/66362/18861/71890/72544/58230/232210/17686/70238/51869/20947/108138/13870/75698/21423/27354/22632/65113	29
Prolif LM	GO:0015980	energy derivation by oxidation of organic compounds	99/2695	154/5260	0.000622704	0.013971	0.0130925	268697/12534/20203/105675/20617/17685/56351/269951/108037/16828/66592/13063/57320/70556/14385/319801/14194/52637/67834/66152/66681/56327/68198/14004/67892/67267/18597/72900/17995/20917/17449/66142/67914/56428/66108/73467/102060/70316/595136/12866/230075/12858/20916/102631912/14533/12861/225887/66494/11950/66128/12868/209692/72157/67273/56451/66445/235339/69181/104130/68961/13382/67636/66495/66170/75530/13603/68263/66148/103172/110842/110826/12122/56717/66849/11564/66916/14297/68550/407785/22272/17448/50799/66414/11429/66925/12859/14467/66694/69875/12974/68342/54405/105651/14683/227197/67003/69089/66377/12867	99
Prolif LM	GO:0006271	DNA strand elongation involved in DNA replication	11/2695	11/5260	0.000632372	0.013971	0.0130925	16881/17220/17217/69270/17215/18538/18968/18973/18972/59001/67967	11
Prolif LM	GO:0090232	positive regulation of spindle checkpoint	11/2695	11/5260	0.000632372	0.013971	0.0130925	67052/11799/20877/56150/52276/16319/209334/234069/17120/108989/235661	11
Prolif LM	GO:0090267	positive regulation of mitotic cell cycle spindle assembly checkpoint	11/2695	11/5260	0.000632372	0.013971	0.0130925	67052/11799/20877/56150/52276/16319/209334/234069/17120/108989/235661	11
Prolif LM	GO:1902969	mitotic DNA replication	11/2695	11/5260	0.000632372	0.013971	0.0130925	12544/21877/16881/17216/17217/69270/12190/17219/17215/18968/66404	11
Prolif LM	GO:1904816	positive regulation of protein localization to chromosome, telomeric region	11/2695	11/5260	0.000632372	0.013971	0.0130925	245474/12466/30877/21454/12462/12461/12468/12465/12464/237107/12469	11
Prolif LM	GO:0007098	centrosome cycle	55/2695	79/5260	0.000639661	0.0140504	0.0131669	16551/18005/68026/18817/67052/100502766/12449/12649/72415/20878/12189/70235/12190/20873/72776/219103/209334/75786/66406/19385/12566/214444/225745/18148/76478/219072/230376/99100/18286/66296/20501/56327/101565/231123/338349/103573/319675/22142/70799/382010/12537/67203/18226/22294/71276/381644/26425/66917/16328/18536/235661/244329/30839/54375/17931	55
Prolif LM	GO:0009165	nucleotide biosynthetic process	81/2695	123/5260	0.000647329	0.0140563	0.0131724	20135/22171/21877/20133/21915/70025/110074/67054/20425/108156/13178/20617/23918/231327/11545/56520/80914/19139/269951/67375/22247/66592/110639/229363/110446/108147/67763/22333/14450/68198/66401/18597/270076/72900/17995/70456/66108/18102/13806/70316/595136/22245/230075/11637/18103/102631912/11534/69802/66812/56248/218756/52710/319945/225887/11950/67273/54369/235339/104130/13382/66495/225994/68263/22271/54391/320685/11564/66916/407785/50799/66414/11821/66925/14923/79059/69875/68342/54405/227197/106564/66377	81
Prolif LM	GO:1901293	nucleoside phosphate biosynthetic process	81/2695	123/5260	0.000647329	0.0140563	0.0131724	20135/22171/21877/20133/21915/70025/110074/67054/20425/108156/13178/20617/23918/231327/11545/56520/80914/19139/269951/67375/22247/66592/110639/229363/110446/108147/67763/22333/14450/68198/66401/18597/270076/72900/17995/70456/66108/18102/13806/70316/595136/22245/230075/11637/18103/102631912/11534/69802/66812/56248/218756/52710/319945/225887/11950/67273/54369/235339/104130/13382/66495/225994/68263/22271/54391/320685/11564/66916/407785/50799/66414/11821/66925/14923/79059/69875/68342/54405/227197/106564/66377	81
Prolif LM	GO:0009063	amino acid catabolic process	23/2695	28/5260	0.000694436	0.0149935	0.0140507	20425/66514/68133/231327/269378/14874/257635/108037/14718/14719/110446/110391/227095/14085/78038/13382/56357/381290/15108/110842/110826/12041/104184	23
Prolif LM	GO:0010833	telomere maintenance via telomere lengthening	34/2695	45/5260	0.000699848	0.015025	0.0140802	18005/20877/68275/18768/56351/11545/53379/68147/245474/52530/12466/21454/12462/108689/15519/22596/12461/71718/21749/12468/26407/12465/50912/74108/245000/70640/12464/21750/28113/237107/12469/51810/15381/57321	34
Prolif LM	GO:0045787	positive regulation of cell cycle	113/2695	179/5260	0.000734266	0.0156753	0.0146897	54392/68612/20135/107995/381293/76843/108907/67849/268697/12534/67052/12235/11799/12649/108961/229841/12704/20877/54141/20878/56150/71819/52276/19362/68549/215387/12189/70235/26934/14156/23834/14211/20133/76044/237877/12190/20873/67141/240641/14056/16906/70099/68298/78658/13605/16319/12021/27214/114714/76123/72776/219103/12531/67628/209334/58186/12443/19385/50883/18148/12567/52683/66156/105377/19357/22418/72440/67241/18750/11792/17420/54451/52563/67903/319675/67811/13684/28036/23980/234069/53317/19645/18226/59008/12444/15902/108911/226151/71276/17120/19684/68501/218793/226026/56317/19358/66971/12317/108989/19247/235661/12034/81601/71514/21423/69737/26554/12445/20466/54375/51810/11629/267019	113
Prolif LM	GO:0007005	mitochondrion organization	163/2695	268/5260	0.000756862	0.0160675	0.0150571	20878/20133/76561/60534/105675/75712/30058/30954/110175/20617/11545/208501/53333/15510/27393/94254/68316/108888/14629/30059/72140/66836/66592/66928/57320/74528/26926/19819/70556/66075/76947/319801/11740/70207/27395/53600/75778/229211/22333/66525/68198/66196/21780/14004/67267/74252/66271/66359/68185/70186/13804/15519/69597/66980/67105/68472/235169/71238/381760/67006/56428/68115/27397/66108/67811/75597/70316/17713/595136/21854/12866/100041273/15525/12043/230075/52892/69773/56330/108755/19294/102631912/74006/216821/66349/30056/66278/246782/68493/12568/230649/11757/225887/66494/20787/271564/66433/80877/67391/106025/67273/66706/56384/28185/380773/70397/83945/26420/76614/104130/15194/66495/75530/229877/76932/72795/66865/15108/56462/12034/214952/66148/103172/12122/66916/14297/407785/70435/22334/67388/68332/66414/66628/67414/14467/12018/403187/65111/69875/11632/66824/66400/68342/65114/74781/12856/223696/67844/54405/11774/227197/68117/73078/12684/381038/66092/69089/66377/16573/74777/67841/56455/27061/23922	163
Prolif LM	GO:0022618	protein-RNA complex assembly	79/2695	120/5260	0.000762794	0.0161034	0.0150908	101739/20641/75786/27756/69902/56351/16785/50783/20815/20638/68017/20174/75062/19090/56505/20643/66603/67242/68988/69878/67832/57837/67332/20630/50529/14105/15519/20901/22596/68845/68219/59014/20826/433702/70465/53890/20222/20085/13211/28000/107686/69241/108143/28035/74778/12729/56844/448850/12181/67239/245000/432508/218629/110809/12812/19655/235036/27374/53975/68995/192159/30946/229937/224619/20104/20054/320632/67959/16418/68184/66448/75619/11837/16865/74200/67204/20103/100503670/217869	79
Prolif LM	GO:0140694	non-membrane-bounded organelle assembly	137/2695	222/5260	0.000855215	0.0179061	0.0167802	12316/72119/107995/16551/18005/12442/18817/17865/67052/233406/11799/100502766/218977/229841/20877/54141/60411/20878/71819/52276/26886/26934/66311/20873/67141/208628/16319/12615/22154/76123/72776/219103/20892/20775/66406/100088/76789/12566/214444/13006/69902/225745/50883/12261/16563/18148/76478/65256/16785/50783/24061/17350/219072/233276/67678/230376/68017/19090/99100/13007/66296/73420/13665/76709/70123/223499/67832/57837/67139/12617/27041/101565/231123/22350/50529/15183/66164/227753/22596/16211/223921/11465/319675/67811/59014/15182/20842/20085/70799/382010/18226/74778/259279/12181/270086/71276/76571/13589/67239/381644/218629/235036/13494/27050/26420/108989/118451/109359/56275/20935/30946/18983/74237/229906/13194/22224/213541/224619/20104/20054/13169/16418/51810/66448/75619/11837/223593/67955/14359/104625/14265/226982/20103/100503670/12696/226562/217869	137
Prolif LM	GO:0044839	cell cycle G2/M phase transition	60/2695	88/5260	0.000864995	0.0179061	0.0167802	12428/381293/12442/76843/268697/18817/12534/67052/11799/108000/269582/14235/12649/12704/20877/268930/12189/23834/20133/237877/67141/16906/12021/12144/114714/12531/235559/60364/12443/12566/67121/50883/18148/12567/69917/19357/225182/234664/69109/210766/67153/27401/17193/22209/108911/12313/17535/66209/71276/116733/68251/107976/20466/66983/28010/12315/59046/15574/319944/27354	60
Prolif LM	GO:0002562	somatic diversification of immune receptors via germline recombination within a single locus	30/2695	39/5260	0.000867034	0.0179061	0.0167802	237877/14056/22256/107823/17685/17688/73747/15510/12458/17350/19090/78412/66362/18861/71890/72544/14375/58230/232210/17686/70238/51869/20947/108138/13870/75698/21423/27354/22632/65113	30
Prolif LM	GO:0016444	somatic cell DNA recombination	30/2695	39/5260	0.000867034	0.0179061	0.0167802	237877/14056/22256/107823/17685/17688/73747/15510/12458/17350/19090/78412/66362/18861/71890/72544/14375/58230/232210/17686/70238/51869/20947/108138/13870/75698/21423/27354/22632/65113	30
Prolif LM	GO:0000462	maturation of SSU-rRNA from tricistronic rRNA transcript (SSU-rRNA, 5.8S rRNA, LSU-rRNA)	16/2695	18/5260	0.000912566	0.0184455	0.0172856	69499/104662/224823/223499/57315/213895/59014/216987/20085/72515/217431/66467/30946/66481/217995/65961	16
Prolif LM	GO:0007131	reciprocal meiotic recombination	16/2695	18/5260	0.000912566	0.0184455	0.0172856	21973/76915/19362/237911/69928/69716/211651/114714/20892/235559/239083/17350/74386/19364/71711/21974	16
Prolif LM	GO:0062125	regulation of mitochondrial gene expression	16/2695	18/5260	0.000912566	0.0184455	0.0172856	12261/94254/108037/66399/70207/218506/67267/52575/66084/227682/101122/75593/66971/103172/72416/75619	16
Prolif LM	GO:0140527	reciprocal homologous recombination	16/2695	18/5260	0.000912566	0.0184455	0.0172856	21973/76915/19362/237911/69928/69716/211651/114714/20892/235559/239083/17350/74386/19364/71711/21974	16
Prolif LM	GO:1901988	negative regulation of cell cycle phase transition	97/2695	152/5260	0.00101576	0.0203569	0.0190769	66977/107995/76843/22137/268697/18817/12534/67052/12235/11799/269582/66442/12649/76464/67629/12236/229841/20877/20878/56150/52276/268930/12189/70385/69716/23834/67177/241627/52696/12190/67141/14056/21853/68014/208628/16319/211651/12021/66131/12144/19650/13555/209334/235559/60364/12443/19891/17685/214444/50883/69917/19357/19090/12237/225182/234736/72440/234664/26951/226591/210766/67153/107047/19355/12043/17193/19367/28000/70799/234069/19645/71711/17535/66209/245000/17120/116733/67490/12581/108989/68251/12366/19247/235661/56190/107976/20104/208266/15468/269424/27103/66983/28010/15574/27354/24010/26992	97
Prolif LM	GO:2000779	regulation of double-strand break repair	52/2695	75/5260	0.00104036	0.0203569	0.0190769	77782/14235/12649/19362/75317/223970/60530/21853/12144/107823/110052/19891/56456/77045/73747/11545/67956/105377/64050/20174/19090/56505/17314/14194/78412/20587/15193/83797/71890/12055/73247/78656/51869/99982/20588/226151/245000/75698/214763/12054/70088/70620/50721/93765/81601/75560/20586/68094/104570/57321/233908/26992	52
Prolif LM	GO:0019953	sexual reproduction	180/2695	300/5260	0.00104146	0.0203569	0.0190769	12316/66977/107995/21973/18005/12442/17345/22137/268697/18817/67052/11799/76915/12448/229841/12704/72415/20878/19362/237911/68549/215387/228421/268930/69928/70235/224171/26934/69716/14211/17216/17220/17217/60530/12190/17219/66197/67141/68201/70099/68298/78658/16319/211651/66634/17215/17218/97165/114714/103733/60534/14087/12531/75216/30939/20892/68275/18476/235559/58186/68981/104156/12566/17685/13006/67121/72787/66193/12458/69260/24061/52683/239083/17350/233276/12237/57320/225182/22418/74360/53381/18286/22335/12466/54725/16173/223499/20655/70248/21454/15361/12617/74386/12462/18861/21849/13018/58230/230594/12461/223921/217116/17149/67031/21749/19355/20826/66756/70465/67042/77254/15204/56436/12043/28036/23980/19294/12468/12465/19364/26362/23885/17256/259279/12142/71711/17535/13870/109785/22384/380773/13000/12317/53975/15194/12464/13382/227707/29819/23997/71765/26920/81601/74237/13194/18783/56717/213541/21843/16330/20104/22334/12469/94221/93684/13852/66983/74117/12041/21974/19359/56438/192236/15574/76073/27354/23991/223593/14359/269682/11774/14683/56503/56291/244891/67204/22632/625249/24128/27061	180
Prolif LM	GO:0042773	ATP synthesis coupled electron transport	33/2695	44/5260	0.00104918	0.0203569	0.0190769	268697/12534/20617/13063/57320/66152/14004/67892/72900/17995/66142/67914/56428/12866/230075/12858/12861/225887/12868/67273/66445/13382/66148/12122/407785/22272/66414/66925/12859/66694/227197/67003/12867	33
Prolif LM	GO:0042775	mitochondrial ATP synthesis coupled electron transport	33/2695	44/5260	0.00104918	0.0203569	0.0190769	268697/12534/20617/13063/57320/66152/14004/67892/72900/17995/66142/67914/56428/12866/230075/12858/12861/225887/12868/67273/66445/13382/66148/12122/407785/22272/66414/66925/12859/66694/227197/67003/12867	33
Prolif LM	GO:0006284	base-excision repair	18/2695	21/5260	0.0010607	0.0203569	0.0190769	77782/16881/22256/68240/18538/18973/68275/18971/19891/11545/11792/11546/15361/18207/71726/27050/50721/21665	18
Prolif LM	GO:0034508	centromere complex assembly	18/2695	21/5260	0.0010607	0.0203569	0.0190769	218977/70645/229841/60411/26886/72155/66336/66311/381280/208628/12615/67733/66578/20892/50927/67139/12617/67955	18
Prolif LM	GO:0048026	positive regulation of mRNA splicing, via spliceosome	18/2695	21/5260	0.0010607	0.0203569	0.0190769	17975/70248/192170/433702/70465/107701/28000/12729/230753/19655/380773/27374/11758/269966/66354/20462/12696/19656	18
Prolif LM	GO:0070198	protein localization to chromosome, telomeric region	18/2695	21/5260	0.0010607	0.0203569	0.0190769	12190/69917/245474/12466/30877/21454/12462/12461/21749/12468/12465/245000/12464/21750/28113/237107/12469/57321	18
Prolif LM	GO:0090329	regulation of DNA-templated DNA replication	18/2695	21/5260	0.0010607	0.0203569	0.0190769	108961/72107/67177/106344/67141/21853/66131/27214/72151/69263/12144/18538/12566/19718/18148/13804/381760/67444	18
Prolif LM	GO:1901606	alpha-amino acid catabolic process	20/2695	24/5260	0.00112513	0.0214848	0.0201339	20425/66514/68133/231327/269378/14874/257635/108037/14718/14719/110446/110391/227095/14085/78038/56357/381290/15108/12041/104184	20
Prolif LM	GO:0016445	somatic diversification of immunoglobulins	31/2695	41/5260	0.00118244	0.0222874	0.0208859	77782/237877/14056/22256/107823/17685/17688/73747/15510/12458/17350/19090/78412/66362/18861/71890/72544/58230/232210/17686/70238/51869/20947/108138/13870/75698/66642/21423/27354/22632/65113	31
Prolif LM	GO:0032206	positive regulation of telomere maintenance	36/2695	49/5260	0.0011941	0.0222874	0.0208859	18005/20877/18768/56456/69714/69917/53379/245474/20174/56505/12466/11991/30877/56207/21454/12462/22596/12461/21749/12468/233875/26407/12465/17535/74108/13870/225280/245000/12464/21750/50721/28113/12469/27354/57321/22632	36
Prolif LM	GO:0031023	microtubule organizing center organization	56/2695	82/5260	0.00120095	0.0222874	0.0208859	16551/18005/68026/18817/67052/100502766/12449/12649/72415/20878/12189/70235/12190/20873/72776/219103/209334/75786/66406/19385/12566/214444/225745/18148/76478/219072/230376/99100/18286/66296/20501/56327/101565/231123/338349/103573/319675/22142/70799/382010/12537/67203/18226/22294/71276/381644/26425/66917/16328/18536/56275/235661/244329/30839/54375/17931	56
Prolif LM	GO:0009069	serine family amino acid metabolic process	13/2695	14/5260	0.00121588	0.0222874	0.0208859	13361/20425/108156/27364/109079/68133/14629/257635/108037/14450/50493/246221/20768	13
Prolif LM	GO:0034501	protein localization to kinetochore	13/2695	14/5260	0.00121588	0.0222874	0.0208859	22137/12534/76464/20877/70385/68014/208628/83815/12237/26951/101994/108911/24010	13
Prolif LM	GO:1903083	protein localization to condensed chromosome	13/2695	14/5260	0.00121588	0.0222874	0.0208859	22137/12534/76464/20877/70385/68014/208628/83815/12237/26951/101994/108911/24010	13
Prolif LM	GO:0000076	DNA replication checkpoint signaling	10/2695	10/5260	0.00123648	0.0222874	0.0208859	269582/23834/67177/21853/66131/235559/234664/19367/66983/15574	10
Prolif LM	GO:0000727	double-strand break repair via break-induced replication	10/2695	10/5260	0.00123648	0.0222874	0.0208859	12544/17216/272551/17220/17217/17219/17215/17218/109145/71711	10
Prolif LM	GO:0000966	RNA 5'-end processing	10/2695	10/5260	0.00123648	0.0222874	0.0208859	102614/66161/54364/117109/74097/52575/15108/30946/20823/227522	10
Prolif LM	GO:0034471	ncRNA 5'-end processing	10/2695	10/5260	0.00123648	0.0222874	0.0208859	102614/66161/54364/117109/74097/52575/15108/30946/20823/227522	10
Prolif LM	GO:0070203	regulation of establishment of protein localization to telomere	10/2695	10/5260	0.00123648	0.0222874	0.0208859	245474/12466/21454/12462/12461/21749/12468/12465/12464/12469	10
Prolif LM	GO:1902850	microtubule cytoskeleton organization involved in mitosis	66/2695	99/5260	0.00123753	0.0222874	0.0208859	72119/16571/66977/107995/16551/18005/108907/268697/18817/12534/17865/67052/233406/11799/100502766/218977/66442/229841/20877/20878/56150/71819/52276/16765/26886/70235/26934/70385/16319/12615/103733/76123/72776/219103/21335/75786/100088/76789/214444/13006/50883/18541/16563/24061/18221/73420/110854/26951/15183/16211/223921/17758/67811/20842/70799/67203/18226/13589/66679/13494/108989/15194/109359/244329/81601/51810	66
Prolif LM	GO:0043436	oxoacid metabolic process	187/2695	314/5260	0.00138632	0.0248492	0.0232866	12189/13361/110460/70025/20249/20425/14104/56473/108156/27364/14125/270685/52633/66514/20617/109079/68133/56351/231327/15107/16832/19088/13180/57874/76267/72621/18263/269378/14874/14629/257635/269951/108037/16828/67375/109801/57320/14718/14385/53322/68865/319801/11812/14194/67834/75778/14719/229363/14433/110446/229211/108147/238505/22333/20501/105727/14450/56327/216136/110391/67547/21991/56369/70120/229487/67870/11690/18597/66447/67880/57295/74246/270076/69051/20917/66902/17449/74776/106529/22276/71238/76563/70456/211666/56428/68636/110119/13806/11732/19224/104923/70316/227095/14085/93747/66253/67092/50493/23986/52892/76238/22275/13167/20916/11532/16592/52430/17319/12266/14287/18641/107476/13177/66590/74205/14635/246221/18537/20787/19015/96979/19302/78038/74747/170459/66128/209692/56451/231070/18746/23874/380836/235339/26420/67383/18655/72106/15194/13382/232339/56357/56716/74551/50721/381290/15108/68263/14712/80879/70757/110842/20768/110826/18783/56717/20322/19082/407785/17448/68837/13244/229905/107029/14870/21428/97212/109093/54375/381314/11429/12041/56360/16418/67460/12974/66400/52665/18648/12896/14873/217830/104184/72129/18786/18777/11881/625249	187
Prolif LM	GO:0000018	regulation of DNA recombination	45/2695	64/5260	0.00141873	0.0253108	0.0237192	77782/12649/19362/75317/223970/237877/60530/21853/12144/107823/58186/21681/19891/17685/56456/17688/73747/11545/67956/17350/64050/20174/56505/66362/15193/18861/71890/72544/232210/17686/73247/78656/51869/99982/75698/214763/70088/13990/21750/50721/81601/75560/57321/233908/65113	45
Prolif LM	GO:0007017	microtubule-based process	205/2695	347/5260	0.00145797	0.0258891	0.0242612	12316/72119/16571/66977/107995/16551/18005/381293/209737/12442/73804/108907/268697/68026/18817/12534/17865/67052/233406/11799/100502766/218977/66442/12449/12649/66468/229841/20877/54141/72415/20878/56150/71819/52276/219114/16765/228421/26886/22390/12189/70235/26934/70385/12190/20873/67141/240641/66140/22143/16319/51944/80986/12615/22154/103733/110033/76123/72776/227613/219103/21335/75216/209334/22146/75786/66406/100088/76789/19385/12566/20617/214444/13006/225745/50883/18541/16563/18148/76478/237436/29877/12458/69260/24061/17350/219072/233276/230376/12631/66617/99100/18286/22327/66296/22335/18221/73420/110854/14433/20501/26951/223499/18479/20655/56327/101565/231123/17997/22350/14894/67951/68001/67694/338349/103573/15183/57785/16211/223921/15507/68475/17758/237222/319675/67811/14228/22142/19353/72425/20842/67042/77254/216274/15505/70799/382010/12537/67203/18226/259279/14533/70118/54160/232539/22294/71276/13589/271564/66679/381644/320234/26425/67774/380773/66917/16579/13494/56350/27050/16328/108989/18536/15194/21750/109359/56275/29819/18457/235661/381290/26920/244329/320923/81601/214952/74237/229906/59032/13194/17828/20322/16330/71514/71435/78798/99138/30839/69737/54375/74117/100504234/51810/16709/108686/23991/223593/67955/11774/72129/14265/17931/16573/74081/56455/24128	205
Prolif LM	GO:0045786	negative regulation of cell cycle	119/2695	192/5260	0.00146753	0.0259377	0.0243067	66977/107995/18005/76843/22137/268697/18817/12534/67052/12235/11799/100502766/269582/66442/12449/12649/76464/67629/12236/108961/229841/20877/20878/56150/52276/268930/12189/70385/69716/23834/67177/241627/57441/52696/12190/67141/14056/21853/68014/208628/12580/16319/211651/12021/66131/12144/19650/13555/209334/235559/60364/12443/19891/12399/12228/17685/214444/50883/18148/69917/216964/19357/19090/12237/22385/225182/234736/72440/234664/26951/101565/226591/210766/67153/56292/107047/19355/12043/17193/19367/93762/28000/70799/234069/19645/71711/17535/12568/66209/21343/245000/17120/116733/26425/54369/67490/101867/66971/12581/108989/68251/12366/19247/235661/56190/218914/107976/20104/208266/15468/269424/12367/27103/66983/28010/15574/27354/24010/26992	119
Prolif LM	GO:0019752	carboxylic acid metabolic process	185/2695	311/5260	0.00158419	0.0278701	0.0261176	12189/13361/110460/70025/20249/20425/14104/56473/108156/27364/14125/270685/52633/66514/20617/109079/68133/56351/231327/15107/16832/19088/13180/57874/76267/72621/18263/269378/14874/14629/257635/269951/108037/16828/67375/109801/57320/14718/14385/53322/68865/319801/11812/14194/67834/75778/14719/229363/14433/110446/229211/108147/238505/22333/20501/105727/14450/56327/216136/110391/67547/21991/56369/70120/229487/67870/11690/18597/66447/67880/57295/74246/270076/69051/20917/66902/17449/106529/22276/71238/76563/70456/211666/56428/68636/110119/13806/19224/104923/70316/227095/14085/93747/66253/67092/50493/23986/52892/76238/22275/13167/20916/11532/16592/52430/17319/12266/14287/18641/107476/13177/66590/74205/14635/246221/18537/20787/19015/96979/19302/78038/74747/170459/66128/209692/56451/231070/18746/23874/380836/235339/26420/67383/18655/72106/15194/13382/232339/56357/56716/74551/50721/381290/15108/68263/14712/80879/70757/110842/20768/110826/18783/56717/20322/19082/407785/17448/68837/13244/229905/107029/14870/21428/97212/109093/54375/381314/11429/12041/56360/16418/67460/12974/66400/52665/18648/12896/14873/217830/104184/72129/18786/18777/11881/625249	185
Prolif LM	GO:1901976	regulation of cell cycle checkpoint	25/2695	32/5260	0.0016057	0.0281183	0.0263502	268697/67052/11799/76464/20877/20878/56150/52276/12189/241627/12190/16319/12021/209334/19891/214444/50883/234736/210766/67153/234069/17120/108989/235661/107976	25
Prolif LM	GO:0009123	nucleoside monophosphate metabolic process	30/2695	40/5260	0.001775	0.0309403	0.0289948	22171/21877/110074/67054/20425/13178/23918/381101/231327/80914/19139/22247/110639/229363/108147/14450/66401/18102/22245/11637/18103/11534/56248/50773/22271/54391/11564/11821/14923/79059	30
Prolif LM	GO:1901607	alpha-amino acid biosynthetic process	19/2695	23/5260	0.00185474	0.0321827	0.030159	13361/20425/108156/27364/109079/257635/108037/57320/14718/14719/238505/216136/56369/67870/69051/66902/104923/381290/20768	19
Prolif LM	GO:0071826	protein-RNA complex organization	81/2695	126/5260	0.0018958	0.0327457	0.0306866	101739/20641/75786/27756/69902/56351/16785/50783/20815/20638/68017/20174/75062/19090/56505/20643/66603/67242/68988/69878/67832/57837/67332/20630/50529/14105/15519/20901/22596/68845/68219/59014/20826/433702/69408/70465/53890/20222/20085/13211/28000/107686/69241/108143/28035/74778/12729/56844/448850/12181/67239/245000/432508/218629/110809/12812/19655/235036/27374/53975/68995/192159/30946/229937/224619/20104/20054/320632/67959/16418/68184/66448/75619/11837/16865/74200/67204/16573/20103/100503670/217869	81
Prolif LM	GO:0006082	organic acid metabolic process	187/2695	316/5260	0.00209855	0.0360837	0.0338147	12189/13361/110460/70025/20249/20425/14104/56473/108156/27364/14125/270685/52633/66514/20617/109079/68133/56351/231327/15107/16832/19088/13180/57874/76267/72621/18263/269378/14874/14629/257635/269951/108037/16828/67375/109801/57320/14718/14385/53322/68865/319801/11812/14194/67834/75778/14719/229363/14433/110446/229211/108147/238505/22333/20501/105727/14450/56327/216136/110391/67547/21991/56369/70120/229487/67870/11690/18597/66447/67880/57295/74246/270076/69051/20917/66902/17449/74776/106529/22276/71238/76563/70456/211666/56428/68636/110119/13806/11732/19224/104923/70316/227095/14085/93747/66253/67092/50493/23986/52892/76238/22275/13167/20916/11532/16592/52430/17319/12266/14287/18641/107476/13177/66590/74205/14635/246221/18537/20787/19015/96979/19302/78038/74747/170459/66128/209692/56451/231070/18746/23874/380836/235339/26420/67383/18655/72106/15194/13382/232339/56357/56716/74551/50721/381290/15108/68263/14712/80879/70757/110842/20768/110826/18783/56717/20322/19082/407785/17448/68837/13244/229905/107029/14870/21428/97212/109093/54375/381314/11429/12041/56360/16418/67460/12974/66400/52665/18648/12896/14873/217830/104184/72129/18786/18777/11881/625249	187
Prolif LM	GO:0016226	iron-sulfur cluster assembly	12/2695	13/5260	0.00221986	0.0378272	0.0354486	73046/380840/109006/26426/100900/70316/30926/74316/26425/26371/15526/14297	12
Prolif LM	GO:0031163	metallo-sulfur cluster assembly	12/2695	13/5260	0.00221986	0.0378272	0.0354486	73046/380840/109006/26426/100900/70316/30926/74316/26425/26371/15526/14297	12
Prolif LM	GO:0044782	cilium organization	61/2695	92/5260	0.00228727	0.0388019	0.036362	20878/70235/20873/208518/219103/75216/75659/239273/66910/269702/18541/52906/72140/18286/22335/76967/68440/101565/14894/68001/67694/54138/227753/67590/68475/17758/237222/67046/67042/77254/216274/19294/77048/72747/71276/13589/320299/381644/320234/16579/56350/16328/77832/18536/15194/52184/104394/214552/26920/17274/67474/68112/72982/67161/74117/108686/231225/232987/74081/67841/56455	61
Prolif LM	GO:0006303	double-strand break repair via nonhomologous end joining	24/2695	31/5260	0.00248905	0.0420374	0.039394	77782/16881/18968/107823/110052/73747/227622/17350/59029/19090/14194/78412/71890/14375/58230/22596/232210/28000/70238/51869/17535/108138/13870/75698	24
Prolif LM	GO:0051298	centrosome duplication	29/2695	39/5260	0.00264516	0.0444761	0.0416794	67052/100502766/12449/12189/70235/12190/20873/72776/219103/209334/75786/66406/12566/214444/18148/99100/101565/103573/319675/70799/382010/67203/18226/71276/381644/26425/66917/30839/54375	29
Prolif LM	GO:2000278	regulation of DNA biosynthetic process	46/2695	67/5260	0.00273614	0.0458032	0.0429231	18005/12428/12649/20877/72107/106344/72151/69263/18538/231440/18768/21781/56351/19718/18148/53379/245474/12466/11991/21454/12462/108689/15519/22596/12461/11692/21749/12468/26407/12465/50912/74108/245000/22791/70088/70640/67459/12464/21750/66262/28113/237107/12469/269424/51810/15381	46
Prolif LM	GO:0006221	pyrimidine nucleotide biosynthetic process	14/2695	16/5260	0.00278359	0.0461906	0.0432861	22171/21915/110074/20425/56520/80914/22247/18102/22245/18103/218756/54369/22271/79059	14
Prolif LM	GO:0051988	regulation of attachment of spindle microtubules to kinetochore	14/2695	16/5260	0.00278359	0.0461906	0.0432861	18005/268697/11799/229841/20877/54141/52276/26934/13605/16319/51944/108911/81601/51810	14
Prolif LM	GO:0008652	amino acid biosynthetic process	20/2695	25/5260	0.00291499	0.0479522	0.044937	13361/20425/108156/27364/109079/257635/108037/57320/14718/14719/238505/105727/216136/56369/67870/69051/66902/104923/381290/20768	20
Prolif LM	GO:0050685	positive regulation of mRNA processing	20/2695	25/5260	0.00291499	0.0479522	0.044937	268697/17975/235497/70248/192170/433702/70465/107701/28000/12729/230753/19655/380773/27374/11758/269966/66354/20462/12696/19656	20
Prolif LM	GO:0002200	somatic diversification of immune receptors	32/2695	44/5260	0.00293082	0.0480047	0.0449862	77782/237877/14056/22256/107823/17685/17688/73747/15510/12458/17350/19090/78412/66362/18861/71890/72544/14375/58230/232210/17686/70238/51869/20947/108138/13870/75698/66642/21423/27354/22632/65113	32
Prolif LM	GO:0007052	mitotic spindle organization	53/2695	79/5260	0.00296435	0.0483456	0.0453056	72119/16571/66977/107995/16551/18005/268697/18817/17865/67052/233406/11799/100502766/218977/66442/229841/20877/20878/71819/52276/16765/26886/70235/26934/16319/103733/76123/72776/219103/21335/75786/100088/76789/13006/50883/18541/16563/24061/18221/73420/110854/16211/223921/17758/67811/20842/70799/18226/66679/13494/108989/109359/51810	53
IL1b+ LM	GO:0002684	positive regulation of immune system process	74/356	436/5260	1.28522e-14	4.22836e-11	3.21845e-11	14281/16476/18035/80859/20302/16176/16478/21929/216799/56619/58217/384783/243910/12522/57816/15519/13136/14134/14284/14293/56644/11537/21825/20343/24088/14479/211770/15040/216984/192656/14963/24099/193385/22339/53791/12479/12053/170744/18613/12475/17101/18578/14360/14191/73914/16362/66725/12493/50931/12010/100504404/68077/12575/80795/17916/17221/19264/15505/16952/12182/56200/12363/20911/12362/13205/18173/16408/22596/230787/23880/20677/12505/19255/22038	74
IL1b+ LM	GO:0001775	cell activation	75/356	452/5260	2.86516e-14	4.71319e-11	3.58748e-11	13653/16476/80859/59027/16176/16478/12767/21929/216799/56619/384783/243910/12522/15519/13136/14284/270152/56644/12608/21825/24088/18030/14190/15040/192656/14963/24099/12193/193385/67742/12479/12053/17101/14360/14191/11622/16362/66725/12493/19267/50931/12010/100504404/12380/12575/18987/80795/17916/16205/17221/21938/19264/15505/74732/22376/22318/16952/12182/20911/12362/18173/16408/232801/27215/230787/54354/16988/20848/20677/56193/12505/19255/18034/16172/22038	75
IL1b+ LM	GO:0001816	cytokine production	61/356	330/5260	8.29722e-14	8.95754e-11	6.8181e-11	22695/13653/80859/20302/16176/16600/21929/216799/56619/19073/58217/12522/15519/13136/18626/16598/14284/56644/12608/21825/24088/20660/15040/192656/14963/53791/12479/12053/170744/12475/19696/18578/14870/14191/73914/16362/66725/50931/12010/232790/110355/18987/80795/17221/21938/19264/66222/16952/56200/12363/12362/13205/18173/26558/232801/27215/214158/21353/20848/11911/16172	61
IL1b+ LM	GO:0045321	leukocyte activation	70/356	415/5260	1.08906e-13	8.95754e-11	6.8181e-11	13653/16476/80859/59027/16176/16478/12767/21929/216799/56619/384783/243910/12522/15519/13136/14284/270152/56644/12608/21825/24088/18030/14190/15040/192656/14963/24099/12193/193385/67742/12479/12053/17101/14360/14191/11622/16362/66725/12493/19267/50931/12010/100504404/12575/18987/80795/17916/16205/17221/21938/19264/15505/74732/22376/22318/16952/12182/20911/12362/18173/16408/27215/230787/54354/16988/20848/20677/12505/19255/22038	70
IL1b+ LM	GO:0001819	positive regulation of cytokine production	44/356	195/5260	2.94205e-13	1.67844e-10	1.27756e-10	13653/20302/16176/216799/56619/12522/15519/13136/56644/12608/21825/24088/20660/15040/192656/14963/53791/12479/170744/12475/19696/18578/14191/73914/16362/66725/50931/12010/110355/18987/80795/17221/19264/16952/56200/12363/12362/13205/18173/232801/21353/20848/11911/16172	44
IL1b+ LM	GO:0006954	inflammatory response	55/356	286/5260	3.06099e-13	1.67844e-10	1.27756e-10	22695/16476/18035/80859/20302/59027/16176/12702/21929/216799/15937/216850/243910/18626/14284/14293/20202/20700/20201/56644/12608/21825/24088/107753/15040/14963/53791/12053/170744/12475/27052/19696/14870/11622/66725/93671/21938/17948/66222/16952/12182/12363/12362/13205/18173/100182/18024/232801/230787/20848/12505/19255/18034/16172/22038	55
IL1b+ LM	GO:0001817	regulation of cytokine production	56/356	299/5260	5.77261e-13	2.71312e-10	2.06512e-10	22695/13653/20302/16176/16600/21929/216799/56619/19073/12522/15519/13136/18626/16598/56644/12608/21825/24088/20660/15040/192656/14963/53791/12479/12053/170744/12475/19696/18578/14870/14191/73914/16362/66725/50931/12010/110355/18987/80795/17221/21938/19264/66222/16952/56200/12363/12362/13205/18173/26558/232801/214158/21353/20848/11911/16172	56
IL1b+ LM	GO:0032101	regulation of response to external stimulus	65/356	388/5260	1.37697e-12	5.66278e-10	4.31027e-10	19252/22695/18035/80859/20302/16176/16600/12702/12767/21929/216799/56619/15937/58217/15519/13136/18793/20202/20201/56644/12608/21825/20343/24088/14479/107753/14190/211770/15040/192656/14963/193385/22339/53791/12053/170744/12475/27052/14870/14191/11622/73914/16362/66725/12493/68077/80795/17916/21938/66222/16952/12182/12363/12362/13205/100182/18024/232801/22596/214158/20848/12505/19255/16172/22038	65
IL1b+ LM	GO:0002460	adaptive immune response based on somatic recombination of immune receptors built from immunoglobulin superfamily domains	34/356	134/5260	5.45374e-12	1.88759e-09	1.43676e-09	80859/16176/21929/216799/243910/13136/14284/56644/12986/14190/15040/192656/14963/24099/22339/12479/12053/17101/11622/16362/50931/12010/100504404/18987/17221/21938/19264/74732/22376/16952/18173/20848/18034/16172	34
IL1b+ LM	GO:0050865	regulation of cell activation	52/356	280/5260	6.1557e-12	1.88759e-09	1.43676e-09	80859/16176/16478/21929/216799/384783/243910/12522/15519/13136/56644/12608/21825/14190/15040/192656/14963/24099/12193/193385/67742/12479/12053/17101/14191/11622/16362/66725/12493/19267/50931/12010/100504404/12575/80795/17221/21938/19264/15505/16952/12182/20911/16408/232801/230787/54354/16988/20677/56193/12505/19255/22038	52
IL1b+ LM	GO:0031347	regulation of defense response	54/356	298/5260	6.3111e-12	1.88759e-09	1.43676e-09	22695/18035/80859/20302/16176/12702/21929/216799/56619/15937/15519/20202/20201/56644/12608/24088/14479/107753/14190/15040/192656/14963/53791/12053/170744/12475/27052/14870/14191/11622/73914/16362/66725/12493/68077/80795/17916/21938/66222/16952/12182/12363/12362/13205/100182/18024/232801/22596/214158/20848/12505/19255/16172/22038	54
IL1b+ LM	GO:0002694	regulation of leukocyte activation	50/356	266/5260	1.03778e-11	2.72575e-09	2.07473e-09	80859/16176/16478/21929/216799/384783/243910/12522/15519/13136/56644/12608/21825/14190/15040/192656/14963/24099/12193/193385/67742/12479/12053/17101/14191/11622/16362/66725/12493/19267/50931/12010/100504404/12575/80795/17221/21938/19264/15505/16952/12182/20911/16408/230787/54354/16988/20677/12505/19255/22038	50
IL1b+ LM	GO:0007155	cell adhesion	63/356	386/5260	1.07705e-11	2.72575e-09	2.07473e-09	19252/80859/16176/16600/12767/21929/11852/216799/58217/243910/12522/57816/15519/13136/18793/20202/270152/227929/20201/56644/12608/13003/12986/21825/20343/76770/107753/14190/15040/192656/14963/24099/193385/50918/22339/12479/12053/75909/18613/14870/16362/12493/12010/100504404/80795/17916/17221/64099/19264/15505/16952/12182/17931/100182/19944/16408/109333/29817/20677/56193/12505/19255/22288	63
IL1b+ LM	GO:0002250	adaptive immune response	38/356	172/5260	2.78002e-11	6.53304e-09	4.97268e-09	80859/16176/21929/216799/58217/243910/13136/14284/56644/12986/14190/15040/192656/14963/24099/67742/22339/12479/12053/17101/14360/11622/16362/50931/12010/100504404/18987/17221/21938/19264/74732/22376/16952/18173/20848/12505/18034/16172	38
IL1b+ LM	GO:0051249	regulation of lymphocyte activation	44/356	222/5260	3.31755e-11	7.05494e-09	5.36992e-09	80859/16176/21929/216799/384783/243910/12522/15519/13136/56644/12608/14190/15040/192656/14963/24099/12193/193385/67742/12479/12053/17101/14191/11622/16362/12493/50931/12010/100504404/12575/80795/17221/21938/19264/15505/16952/12182/16408/230787/54354/16988/20677/12505/19255	44
IL1b+ LM	GO:0046649	lymphocyte activation	58/356	348/5260	3.43097e-11	7.05494e-09	5.36992e-09	13653/80859/16176/12767/21929/216799/56619/384783/243910/12522/15519/13136/14284/270152/56644/12608/18030/14190/15040/192656/14963/24099/12193/193385/67742/12479/12053/17101/14360/14191/11622/16362/12493/50931/12010/100504404/12575/18987/80795/16205/17221/21938/19264/15505/74732/22376/16952/12182/18173/16408/27215/230787/54354/16988/20848/20677/12505/19255	58
IL1b+ LM	GO:0050776	regulation of immune response	60/356	368/5260	3.83325e-11	7.41846e-09	5.64662e-09	18035/80859/16176/21929/216799/56619/243910/15519/13136/14134/14284/14293/56644/11537/24088/14479/14190/15040/192656/14963/24099/67742/53791/12479/12053/170744/73205/12475/18578/14360/14191/23900/11622/73914/16362/12493/50931/12010/232790/100504404/68077/17916/17221/21938/19264/22376/66222/16952/12363/20911/12362/13205/18173/18024/22596/230787/23880/12505/19255/22038	60
IL1b+ LM	GO:0002252	immune effector process	47/356	254/5260	8.27255e-11	1.43246e-08	1.09033e-08	80859/16176/21929/216799/56619/58217/243910/13136/14134/14284/56644/12608/12986/11537/24088/14190/15040/192656/14963/12479/12053/17101/14191/11622/73914/16362/12493/50931/12010/100504404/18987/80795/17916/17221/21938/19264/74732/22376/22318/16952/56200/12363/20911/12362/18173/16408/20848	47
IL1b+ LM	GO:0098609	cell-cell adhesion	47/356	254/5260	8.27255e-11	1.43246e-08	1.09033e-08	80859/16176/16600/21929/216799/243910/12522/15519/13136/18793/20202/270152/20201/56644/12608/21825/20343/76770/107753/14190/15040/192656/14963/24099/193385/50918/22339/12479/12053/75909/18613/14870/16362/12493/12010/100504404/80795/17221/19264/15505/16952/100182/16408/20677/56193/12505/19255	47
IL1b+ LM	GO:0034097	response to cytokine	57/356	347/5260	9.48377e-11	1.56008e-08	1.18747e-08	19252/22695/13653/18035/80859/20302/23849/16176/16600/12702/12767/17210/14284/20700/12608/26388/12986/20343/24088/18030/56449/192656/24099/12193/193385/12475/19696/11796/14081/73914/16362/66725/21888/50931/51810/110355/77128/17948/19264/74732/22376/16952/12363/20911/12362/18173/18024/232801/22596/232087/21353/20848/19255/18034/16172/225027/22038	57
IL1b+ LM	GO:0070661	leukocyte proliferation	33/356	145/5260	2.66913e-10	4.18163e-08	3.18288e-08	16477/80859/16176/12767/384783/13136/14284/12608/15040/192656/14963/24099/193385/12479/12053/14870/14360/11622/16362/12493/12575/80795/17221/21938/19264/16952/12182/18173/16408/27215/54354/16988/12505	33
IL1b+ LM	GO:0050727	regulation of inflammatory response	32/356	138/5260	3.02877e-10	4.52939e-08	3.44758e-08	22695/18035/80859/20302/16176/12702/21929/216799/15937/20202/20201/12608/24088/107753/15040/14963/12053/27052/14870/11622/66725/21938/16952/12182/12363/12362/100182/232801/20848/12505/19255/16172	32
IL1b+ LM	GO:0007159	leukocyte cell-cell adhesion	36/356	171/5260	4.08374e-10	5.84152e-08	4.44632e-08	80859/16176/16600/216799/243910/12522/15519/13136/20202/20201/12608/21825/20343/14190/15040/192656/14963/24099/193385/12479/12053/18613/14870/16362/12493/12010/100504404/80795/17221/19264/15505/16952/16408/20677/12505/19255	36
IL1b+ LM	GO:0002819	regulation of adaptive immune response	26/356	97/5260	5.28785e-10	7.24876e-08	5.51745e-08	80859/16176/21929/216799/243910/13136/56644/15040/192656/14963/24099/67742/12479/12053/11622/16362/50931/12010/100504404/17221/21938/19264/22376/16952/18173/12505	26
IL1b+ LM	GO:0032943	mononuclear cell proliferation	31/356	134/5260	6.20821e-10	8.17e-08	6.21866e-08	80859/16176/12767/384783/13136/14284/12608/15040/192656/14963/24099/193385/12479/12053/14360/11622/16362/12493/12575/80795/17221/21938/19264/16952/12182/18173/16408/27215/54354/16988/12505	31
IL1b+ LM	GO:0042110	T cell activation	43/356	235/5260	8.29981e-10	1.05024e-07	7.99402e-08	13653/80859/16176/12767/216799/56619/243910/12522/15519/13136/14284/270152/12608/14190/15040/192656/14963/24099/12193/193385/12479/12053/14360/16362/12493/12010/100504404/80795/16205/17221/21938/19264/15505/74732/22376/16952/18173/16408/27215/20848/20677/12505/19255	43
IL1b+ LM	GO:0002822	regulation of adaptive immune response based on somatic recombination of immune receptors built from immunoglobulin superfamily domains	24/356	86/5260	1.02018e-09	1.24311e-07	9.46202e-08	80859/16176/21929/216799/243910/13136/56644/15040/192656/14963/24099/12479/12053/11622/16362/50931/12010/100504404/17221/21938/19264/22376/16952/18173	24
IL1b+ LM	GO:0098542	defense response to other organism	62/356	421/5260	1.34357e-09	1.57869e-07	1.20163e-07	18035/80859/20302/16176/21929/216799/56619/58217/15519/13136/14134/14284/20202/20201/56644/12608/11537/24088/14479/14190/15040/192656/14963/19946/53791/12479/170744/12475/17101/19696/14360/14191/73914/16362/12493/67248/50931/12010/68077/80795/17916/72029/17948/19264/74732/22376/66222/72536/16952/56200/12363/20911/12362/13205/18173/18024/22596/214158/19255/18034/16172/22038	62
IL1b+ LM	GO:0002456	T cell mediated immunity	18/356	50/5260	1.41903e-09	1.60987e-07	1.22536e-07	80859/16176/216799/13136/14284/15040/14963/12479/17101/11622/12010/100504404/17221/21938/19264/74732/22376/18173	18
IL1b+ LM	GO:0097530	granulocyte migration	20/356	63/5260	2.19558e-09	2.40782e-07	1.83273e-07	20302/16176/58217/20202/270152/20201/12986/21825/20343/24088/193385/22339/18613/17101/18578/80795/17916/16952/12182/16172	20
IL1b+ LM	GO:0046651	lymphocyte proliferation	30/356	133/5260	2.28044e-09	2.42021e-07	1.84217e-07	80859/16176/12767/384783/13136/14284/12608/15040/192656/14963/24099/193385/12479/12053/14360/11622/16362/12493/12575/80795/17221/21938/19264/16952/12182/18173/16408/54354/16988/12505	30
IL1b+ LM	GO:0022407	regulation of cell-cell adhesion	36/356	182/5260	2.5053e-09	2.57576e-07	1.96056e-07	80859/16176/16600/21929/216799/243910/12522/15519/13136/18793/12608/14190/15040/192656/14963/24099/193385/50918/22339/12479/12053/14870/16362/12493/12010/100504404/80795/17221/19264/15505/16952/100182/16408/20677/12505/19255	36
IL1b+ LM	GO:0043086	negative regulation of catalytic activity	42/356	236/5260	3.21226e-09	3.20253e-07	2.43763e-07	19252/22695/15370/17872/16176/19735/16600/21929/17873/384783/18793/20700/21825/76770/20660/211770/15511/15502/22339/18613/14870/11622/73914/66725/51810/110355/12380/12575/67025/64209/17948/19264/66222/100986/16952/17931/108099/13205/59090/100503670/12505/19255	42
IL1b+ LM	GO:0045087	innate immune response	53/356	341/5260	3.75598e-09	3.63446e-07	2.7664e-07	18035/80859/20302/21929/216799/56619/58217/15519/13136/14134/14284/20202/20201/56644/11537/24088/14479/15040/192656/14963/53791/12479/170744/12475/17101/19696/14360/14191/73914/16362/67248/12010/68077/17916/72029/17948/74732/22376/66222/16952/56200/12363/20911/12362/13205/18173/18024/22596/214158/19255/18034/16172/22038	53
IL1b+ LM	GO:0030155	regulation of cell adhesion	46/356	275/5260	4.28154e-09	4.02465e-07	3.06339e-07	19252/80859/16176/16600/12767/21929/216799/58217/243910/12522/57816/15519/13136/18793/227929/12608/21825/14190/15040/192656/14963/24099/193385/50918/22339/12479/12053/14870/16362/12493/12010/100504404/80795/17916/17221/19264/15505/16952/12182/17931/100182/16408/20677/12505/19255/22288	46
IL1b+ LM	GO:0050778	positive regulation of immune response	47/356	285/5260	4.59771e-09	4.2018e-07	3.19823e-07	18035/80859/16176/21929/216799/56619/243910/15519/13136/14134/14284/14293/56644/11537/24088/14479/15040/192656/14963/24099/53791/12479/170744/12475/18578/14360/14191/73914/16362/50931/12010/100504404/68077/17221/19264/16952/12363/20911/12362/13205/18173/22596/230787/23880/12505/19255/22038	47
IL1b+ LM	GO:0010628	positive regulation of gene expression	64/356	461/5260	8.07175e-09	7.05942e-07	5.37334e-07	22695/13653/17872/20302/16176/11910/16600/216799/56619/12522/57816/15519/13136/56644/12608/21825/24088/18030/20660/15040/192656/14963/22339/53791/12479/170744/12475/19696/18578/14191/73914/16362/66725/12493/50931/12010/51810/22057/110355/67760/18987/67025/80795/19941/238384/17221/19264/16952/56200/12363/12362/13205/18173/18024/20384/232801/21353/20848/11911/20677/100503670/12505/16172/22038	64
IL1b+ LM	GO:0043068	positive regulation of programmed cell death	45/356	271/5260	8.15374e-09	7.05942e-07	5.37334e-07	19252/13653/16476/15370/17872/20302/16176/12226/11910/17873/17210/11852/58217/243910/20202/98267/20201/56644/21825/107753/22035/192656/15502/12053/56338/20656/16362/66725/14694/12044/110355/12575/67025/19941/21938/19264/17977/16952/12362/13205/11911/20677/12505/19255/22038	45
IL1b+ LM	GO:0071345	cellular response to cytokine stimulus	48/356	300/5260	8.61729e-09	7.26946e-07	5.53321e-07	19252/22695/13653/18035/80859/20302/23849/16176/16600/12702/12767/12608/26388/12986/24088/18030/56449/192656/24099/12193/193385/11796/14081/73914/16362/66725/21888/50931/51810/110355/77128/17948/19264/74732/22376/12363/20911/12362/18024/232801/22596/232087/21353/20848/19255/16172/225027/22038	48
IL1b+ LM	GO:0050867	positive regulation of cell activation	35/356	182/5260	9.21654e-09	7.5806e-07	5.77004e-07	80859/16176/16478/216799/384783/243910/12522/15519/13136/56644/21825/15040/192656/14963/24099/12479/12053/17101/14191/16362/66725/12010/100504404/12575/80795/17221/19264/15505/16952/12182/20911/16408/232801/20677/56193	35
IL1b+ LM	GO:0043618	regulation of transcription from RNA polymerase II promoter in response to stress	10/356	16/5260	9.90036e-09	7.94444e-07	6.04697e-07	13653/16476/17872/11910/16598/12608/22339/18024/12915/11911	10
IL1b+ LM	GO:0042326	negative regulation of phosphorylation	31/356	150/5260	1.15665e-08	8.84968e-07	6.73601e-07	19252/16476/17872/16176/19735/12702/21929/17873/384783/20660/211770/15502/67742/50918/73205/18613/14870/11796/73914/16362/66725/14694/51810/110355/12575/19264/108954/108099/59090/19255/57321	31
IL1b+ LM	GO:1903037	regulation of leukocyte cell-cell adhesion	31/356	150/5260	1.15665e-08	8.84968e-07	6.73601e-07	80859/16176/16600/216799/243910/12522/15519/13136/12608/14190/15040/192656/14963/24099/193385/12479/12053/14870/16362/12493/12010/100504404/80795/17221/19264/15505/16952/16408/20677/12505/19255	31
IL1b+ LM	GO:0032623	interleukin-2 production	14/356	34/5260	1.32011e-08	9.87085e-07	7.51328e-07	22695/16176/21929/12522/14284/56644/192656/12479/18578/232790/19264/16952/18173/26558	14
IL1b+ LM	GO:0032944	regulation of mononuclear cell proliferation	25/356	105/5260	1.63908e-08	1.1723e-06	8.92303e-07	16176/384783/13136/12608/15040/192656/14963/24099/193385/12479/12053/11622/16362/12493/12575/80795/17221/21938/19264/16952/12182/16408/54354/16988/12505	25
IL1b+ LM	GO:0050670	regulation of lymphocyte proliferation	25/356	105/5260	1.63908e-08	1.1723e-06	8.92303e-07	16176/384783/13136/12608/15040/192656/14963/24099/193385/12479/12053/11622/16362/12493/12575/80795/17221/21938/19264/16952/12182/16408/54354/16988/12505	25
IL1b+ LM	GO:0070663	regulation of leukocyte proliferation	26/356	113/5260	1.80561e-08	1.26393e-06	9.62048e-07	16176/384783/13136/12608/15040/192656/14963/24099/193385/12479/12053/14870/11622/16362/12493/12575/80795/17221/21938/19264/16952/12182/16408/54354/16988/12505	26
IL1b+ LM	GO:0010563	negative regulation of phosphorus metabolic process	34/356	179/5260	2.11249e-08	1.41839e-06	1.07962e-06	19252/16476/17872/16176/19735/12702/21929/17873/384783/20660/211770/15502/67742/50918/73205/18613/14870/11796/11622/73914/16362/66725/14694/51810/110355/12575/19264/108954/72269/108099/59090/56193/19255/57321	34
IL1b+ LM	GO:0045936	negative regulation of phosphate metabolic process	34/356	179/5260	2.11249e-08	1.41839e-06	1.07962e-06	19252/16476/17872/16176/19735/12702/21929/17873/384783/20660/211770/15502/67742/50918/73205/18613/14870/11796/11622/73914/16362/66725/14694/51810/110355/12575/19264/108954/72269/108099/59090/56193/19255/57321	34
IL1b+ LM	GO:0044092	negative regulation of molecular function	54/356	370/5260	2.57134e-08	1.69194e-06	1.28783e-06	19252/22695/16476/15370/17872/18035/16176/19735/16600/21929/17873/216799/384783/243910/18793/20700/21825/76770/20660/211770/16509/15511/15502/193385/22339/73205/18613/14870/11622/73914/66725/14694/12010/51810/110355/12380/12575/67025/64209/17948/19264/66222/100986/16952/17931/108099/13205/52440/59090/57442/100503670/12505/19255/22038	54
IL1b+ LM	GO:0010648	negative regulation of cell communication	64/356	475/5260	2.68238e-08	1.7304e-06	1.31711e-06	19252/18227/13653/18035/16176/19735/11910/16600/12702/21929/17210/216799/15937/243910/18793/18626/21825/22070/14479/20660/211770/56449/15502/193385/50918/21815/22339/75767/12053/52040/18578/14870/14360/20656/73914/16362/66725/19267/21888/14694/22057/110355/77128/68077/18222/238384/17221/64209/17948/60406/19264/21648/13205/26558/18024/68526/59090/12915/21353/11911/56193/12505/19255/223775	64
IL1b+ LM	GO:0023057	negative regulation of signaling	64/356	476/5260	2.91511e-08	1.84437e-06	1.40386e-06	19252/18227/13653/18035/16176/19735/11910/16600/12702/21929/17210/216799/15937/243910/18793/18626/21825/22070/14479/20660/211770/56449/15502/193385/50918/21815/22339/75767/12053/52040/18578/14870/14360/20656/73914/16362/66725/19267/21888/14694/22057/110355/77128/68077/18222/238384/17221/64209/17948/60406/19264/21648/13205/26558/18024/68526/59090/12915/21353/11911/56193/12505/19255/223775	64
IL1b+ LM	GO:0046635	positive regulation of alpha-beta T cell activation	14/356	36/5260	3.17665e-08	1.97192e-06	1.50094e-06	80859/216799/243910/12522/13136/15040/192656/14963/12479/16362/100504404/19264/15505/16952	14
IL1b+ LM	GO:0009617	response to bacterium	39/356	227/5260	3.40328e-08	2.07348e-06	1.57824e-06	22695/15370/18035/80859/16176/21929/216799/56619/58217/13136/14284/20202/20201/12608/11537/24088/211770/15040/192656/14963/19946/14229/12475/17101/18578/14870/14191/11622/73914/67248/50931/12010/17916/21938/17948/12363/12362/18173/22038	39
IL1b+ LM	GO:0046631	alpha-beta T cell activation	20/356	73/5260	3.72439e-08	2.22786e-06	1.69576e-06	80859/216799/243910/12522/13136/14284/12608/15040/192656/14963/12479/12053/16362/100504404/16205/19264/15505/16952/20848/12505	20
IL1b+ LM	GO:0009968	negative regulation of signal transduction	61/356	448/5260	4.08647e-08	2.4008e-06	1.82739e-06	19252/18227/13653/18035/16176/19735/11910/16600/12702/21929/17210/216799/15937/243910/18793/18626/21825/22070/14479/20660/211770/56449/15502/193385/50918/21815/22339/12053/52040/18578/14870/14360/20656/73914/16362/66725/19267/21888/14694/22057/110355/77128/68077/18222/238384/17221/64209/17948/60406/19264/21648/13205/26558/18024/68526/12915/21353/11911/56193/12505/19255	61
IL1b+ LM	GO:0002521	leukocyte differentiation	44/356	276/5260	4.31851e-08	2.49262e-06	1.89728e-06	14281/16477/13653/16476/80859/20302/16176/21929/216799/56619/243910/12522/57816/15519/18729/14284/12608/24088/18030/14190/211770/216984/192656/24099/12193/22339/12479/12053/11622/16362/12010/232790/100504404/18987/16205/17221/19264/214133/16952/27215/20848/20677/12505/19255	44
IL1b+ LM	GO:0002696	positive regulation of leukocyte activation	33/356	177/5260	5.54365e-08	3.14459e-06	2.39353e-06	80859/16176/16478/216799/384783/243910/12522/15519/13136/56644/21825/15040/192656/14963/24099/12479/12053/17101/14191/16362/66725/12010/100504404/12575/80795/17221/19264/15505/16952/12182/20911/16408/20677	33
IL1b+ LM	GO:0046634	regulation of alpha-beta T cell activation	16/356	49/5260	5.91787e-08	3.29997e-06	2.5118e-06	80859/216799/243910/12522/13136/15040/192656/14963/12479/12053/16362/100504404/19264/15505/16952/12505	16
IL1b+ LM	GO:0051241	negative regulation of multicellular organismal process	52/356	359/5260	6.27008e-08	3.43809e-06	2.61693e-06	22695/16176/19735/12227/16600/21929/216799/19073/15982/243910/12522/18793/16598/18729/12608/21825/24088/20660/14190/211770/193385/67742/22339/75767/12053/170744/19696/18578/14870/14191/11622/73914/16362/12493/50931/12010/110355/21938/60406/19264/21648/66222/16952/18173/26558/232801/18655/54354/16988/11911/12505/19255	52
IL1b+ LM	GO:0043065	positive regulation of apoptotic process	42/356	261/5260	6.87249e-08	3.70664e-06	2.82134e-06	19252/13653/16476/15370/17872/20302/16176/12226/11910/17873/17210/11852/58217/243910/20202/98267/20201/21825/107753/22035/192656/15502/12053/56338/20656/16362/14694/12044/110355/67025/19941/21938/19264/17977/16952/12362/13205/11911/20677/12505/19255/22038	42
IL1b+ LM	GO:0071621	granulocyte chemotaxis	16/356	50/5260	8.173e-08	4.33696e-06	3.30112e-06	20302/16176/58217/20202/270152/20201/12986/21825/20343/193385/22339/17101/18578/16952/12182/16172	16
IL1b+ LM	GO:0043620	regulation of DNA-templated transcription in response to stress	10/356	19/5260	9.49328e-08	4.9576e-06	3.77352e-06	13653/16476/17872/11910/16598/12608/22339/18024/12915/11911	10
IL1b+ LM	GO:0050863	regulation of T cell activation	30/356	155/5260	9.67301e-08	4.97253e-06	3.78488e-06	80859/16176/216799/243910/12522/15519/13136/12608/14190/15040/192656/14963/24099/193385/12479/12053/16362/12493/12010/100504404/80795/17221/21938/19264/15505/16952/16408/20677/12505/19255	30
IL1b+ LM	GO:0002443	leukocyte mediated immunity	31/356	164/5260	1.03364e-07	5.15252e-06	3.92188e-06	80859/16176/216799/58217/13136/14284/56644/12986/24088/14190/15040/14963/12479/12053/17101/14191/11622/50931/12010/100504404/18987/17916/17221/21938/19264/74732/22376/22318/56200/20911/18173	31
IL1b+ LM	GO:0002697	regulation of immune effector process	31/356	164/5260	1.03364e-07	5.15252e-06	3.92188e-06	80859/16176/21929/216799/243910/13136/56644/24088/14190/15040/192656/14963/12479/12053/14191/11622/73914/16362/12493/50931/12010/100504404/17221/21938/19264/22376/16952/56200/12363/20911/12362	31
IL1b+ LM	GO:0033993	response to lipid	41/356	256/5260	1.14525e-07	5.62367e-06	4.2805e-06	22695/15370/18035/80859/16176/16600/21929/216799/57816/13136/18626/14284/20202/20201/12608/20393/24088/211770/192656/13207/12193/15502/12475/18578/14870/11622/73914/12010/51810/77128/21938/17977/110593/16952/12363/12362/18173/68526/20848/16601/22038	41
IL1b+ LM	GO:0045944	positive regulation of transcription by RNA polymerase II	58/356	429/5260	1.20955e-07	5.85208e-06	4.45436e-06	14282/14281/16477/18227/13653/16476/15370/15936/18035/80859/20302/23849/59027/16176/11910/16600/16478/216799/15982/12609/216850/18626/16598/14284/15939/12608/24088/23872/22339/19696/17938/11622/16362/51810/55942/77128/18987/66656/17977/214133/22376/110593/56200/208104/17931/13205/18173/100182/18024/231991/12915/24075/20848/11911/20677/16601/18034/22038	58
IL1b+ LM	GO:0019220	regulation of phosphate metabolic process	63/356	484/5260	1.32365e-07	6.3113e-06	4.8039e-06	19252/13653/16476/17872/16176/19735/15200/12702/12767/21929/17873/384783/15519/18793/56644/218194/13003/21825/20660/211770/192656/15502/67742/50918/22339/170744/73205/18613/14870/13627/11796/14360/14191/11622/73914/16362/66725/14694/51810/110355/68077/12575/66671/19264/108954/72269/100986/12182/17931/108099/13205/18173/232801/22596/641340/59090/12453/20848/56193/100503670/12505/19255/57321	63
IL1b+ LM	GO:0051174	regulation of phosphorus metabolic process	63/356	485/5260	1.43059e-07	6.72379e-06	5.11787e-06	19252/13653/16476/17872/16176/19735/15200/12702/12767/21929/17873/384783/15519/18793/56644/218194/13003/21825/20660/211770/192656/15502/67742/50918/22339/170744/73205/18613/14870/13627/11796/14360/14191/11622/73914/16362/66725/14694/51810/110355/68077/12575/66671/19264/108954/72269/100986/12182/17931/108099/13205/18173/232801/22596/641340/59090/12453/20848/56193/100503670/12505/19255/57321	63
IL1b+ LM	GO:0001933	negative regulation of protein phosphorylation	27/356	133/5260	1.5702e-07	7.23229e-06	5.50492e-06	19252/16476/17872/16176/19735/12702/21929/17873/20660/211770/15502/67742/50918/73205/18613/14870/73914/16362/66725/14694/110355/12575/19264/108954/108099/19255/57321	27
IL1b+ LM	GO:0032611	interleukin-1 beta production	15/356	46/5260	1.58275e-07	7.23229e-06	5.50492e-06	13653/20302/16176/21929/216799/56644/24088/192656/170744/14870/66222/12363/12362/232801/20848	15
IL1b+ LM	GO:0071216	cellular response to biotic stimulus	23/356	102/5260	1.83405e-07	8.26577e-06	6.29156e-06	22695/18035/80859/16176/21929/216799/13136/56644/12608/24088/211770/192656/12475/18578/14870/56338/11622/73914/12010/21938/108954/12362/22038	23
IL1b+ LM	GO:0002253	activation of immune response	35/356	204/5260	1.87749e-07	8.34721e-06	6.35355e-06	18035/80859/16176/21929/216799/56619/243910/15519/13136/14134/14284/14293/56644/11537/24088/14479/192656/53791/170744/12475/18578/14360/73914/16362/68077/17221/19264/12363/12362/13205/22596/230787/23880/19255/22038	35
IL1b+ LM	GO:0002831	regulation of response to biotic stimulus	36/356	214/5260	2.06891e-07	9.0756e-06	6.90797e-06	18035/80859/16176/21929/216799/56619/15519/13136/56644/24088/14479/14190/211770/15040/192656/14963/53791/170744/12475/14191/11622/73914/16362/12493/68077/80795/17916/66222/12363/12362/13205/18024/22596/214158/19255/22038	36
IL1b+ LM	GO:0002286	T cell activation involved in immune response	15/356	47/5260	2.18345e-07	9.45202e-06	7.19448e-06	80859/216799/56619/243910/14190/192656/12053/16362/100504404/17221/74732/16952/18173/16408/20848	15
IL1b+ LM	GO:0002237	response to molecule of bacterial origin	26/356	127/5260	2.2548e-07	9.51063e-06	7.23909e-06	22695/15370/18035/80859/16176/21929/216799/13136/14284/20202/20201/12608/24088/211770/192656/12475/18578/14870/11622/73914/12010/21938/12363/12362/18173/22038	26
IL1b+ LM	GO:0002440	production of molecular mediator of immune response	26/356	127/5260	2.2548e-07	9.51063e-06	7.23909e-06	80859/16176/21929/216799/58217/13136/14284/56644/24088/14190/15040/192656/14963/24099/12053/73914/12493/50931/12010/18987/21938/19264/56200/12363/12362/18173	26
IL1b+ LM	GO:0051248	negative regulation of protein metabolic process	56/356	416/5260	2.40743e-07	1.00259e-05	7.6313e-06	19252/22695/16476/15370/17872/16176/19735/12227/16600/15200/12702/21929/17873/18793/20700/21825/76770/20660/211770/18458/15511/12193/15502/67742/50918/22339/73205/18613/14870/14360/73914/16362/66725/14694/51810/22057/110355/12380/68077/12575/67025/214290/64209/17948/19264/108954/66222/66914/108099/13205/76850/20677/100503670/12505/19255/57321	56
IL1b+ LM	GO:0030097	hemopoiesis	56/356	417/5260	2.61399e-07	1.075e-05	8.18247e-06	14281/16477/22695/13653/16476/18035/80859/20302/16176/16600/21929/216799/56619/12609/243910/12522/57816/15519/16598/18729/14284/12608/12986/24088/18030/14190/211770/216984/192656/24099/12193/22339/12479/12053/20656/11622/16362/12010/232790/100504404/18987/16205/17221/19264/214133/381695/16952/18024/27215/22596/20848/11911/20677/12505/19255/22038	56
IL1b+ LM	GO:0042098	T cell proliferation	22/356	97/5260	3.06518e-07	1.24499e-05	9.47638e-06	16176/12767/13136/12608/15040/192656/14963/24099/193385/12479/12053/14360/16362/12493/80795/17221/21938/19264/16952/18173/16408/12505	22
IL1b+ LM	GO:0002367	cytokine production involved in immune response	18/356	68/5260	3.22326e-07	1.29324e-05	9.84356e-06	16176/216799/58217/13136/14284/56644/24088/15040/192656/14963/12053/73914/12010/21938/56200/12363/12362/18173	18
IL1b+ LM	GO:0002292	T cell differentiation involved in immune response	12/356	31/5260	3.35185e-07	1.3181e-05	1.00329e-05	80859/216799/56619/243910/14190/192656/12053/16362/100504404/17221/16952/20848	12
IL1b+ LM	GO:0032103	positive regulation of response to external stimulus	38/356	237/5260	3.36537e-07	1.3181e-05	1.00329e-05	18035/80859/20302/16176/12767/21929/216799/56619/58217/15519/20202/20201/56644/12608/21825/20343/24088/14479/107753/15040/192656/14963/193385/22339/53791/170744/12475/73914/16362/66725/68077/12363/12362/13205/232801/22596/16172/22038	38
IL1b+ LM	GO:0032612	interleukin-1 production	16/356	55/5260	3.60778e-07	1.39642e-05	1.0629e-05	13653/20302/16176/21929/216799/56644/24088/192656/170744/14870/66222/16952/12363/12362/232801/20848	16
IL1b+ LM	GO:1902532	negative regulation of intracellular signal transduction	37/356	229/5260	3.99021e-07	1.52649e-05	1.1619e-05	19252/16176/19735/11910/16600/21929/216799/243910/18793/18626/21825/22070/20660/56449/15502/193385/50918/12053/52040/14870/14360/20656/73914/66725/14694/68077/238384/64209/19264/21648/13205/26558/18024/21353/11911/12505/19255	37
IL1b+ LM	GO:0032651	regulation of interleukin-1 beta production	14/356	43/5260	4.23311e-07	1.6008e-05	1.21846e-05	13653/20302/21929/216799/56644/24088/192656/170744/14870/66222/12363/12362/232801/20848	14
IL1b+ LM	GO:0050870	positive regulation of T cell activation	23/356	107/5260	4.60712e-07	1.72243e-05	1.31104e-05	80859/16176/216799/243910/12522/15519/13136/15040/192656/14963/24099/12479/12053/16362/12010/100504404/80795/17221/19264/15505/16952/16408/20677	23
IL1b+ LM	GO:0031349	positive regulation of defense response	32/356	184/5260	4.73146e-07	1.74905e-05	1.3313e-05	18035/80859/20302/16176/21929/216799/56619/15519/20202/20201/56644/12608/24088/14479/107753/15040/192656/14963/53791/170744/12475/73914/16362/66725/68077/12363/12362/13205/232801/22596/16172/22038	32
IL1b+ LM	GO:0032496	response to lipopolysaccharide	24/356	116/5260	5.44933e-07	1.97014e-05	1.49959e-05	22695/15370/18035/80859/16176/21929/216799/13136/14284/20202/20201/12608/211770/192656/12475/18578/14870/73914/12010/21938/12363/12362/18173/22038	24
IL1b+ LM	GO:1903039	positive regulation of leukocyte cell-cell adhesion	24/356	116/5260	5.44933e-07	1.97014e-05	1.49959e-05	80859/16176/216799/243910/12522/15519/13136/15040/192656/14963/24099/12479/12053/16362/12010/100504404/80795/17221/19264/15505/16952/16408/20677/12505	24
IL1b+ LM	GO:0042325	regulation of phosphorylation	56/356	427/5260	5.83248e-07	2.08575e-05	1.58758e-05	19252/13653/16476/17872/16176/19735/15200/12702/12767/21929/17873/384783/15519/18793/56644/218194/21825/20660/211770/192656/15502/67742/50918/22339/170744/73205/18613/14870/13627/11796/14360/14191/73914/16362/66725/14694/51810/110355/68077/12575/66671/19264/108954/100986/12182/108099/13205/18173/232801/22596/641340/59090/12453/12505/19255/57321	56
IL1b+ LM	GO:1901701	cellular response to oxygen-containing compound	58/356	449/5260	5.96196e-07	2.10912e-05	1.60538e-05	14282/14281/16477/18227/22695/13653/16476/15370/18035/80859/16176/16478/12702/21929/11852/216799/384783/216850/57816/13136/12608/20393/21825/24088/20660/211770/192656/16509/12475/18578/14870/14360/20656/11622/73914/16362/66725/19267/14694/12010/51810/110355/67760/21938/17977/11610/100986/22318/16952/12362/18024/68526/20848/20677/16601/19255/223775/22038	58
IL1b+ LM	GO:0051251	positive regulation of lymphocyte activation	28/356	151/5260	6.66178e-07	2.32567e-05	1.77021e-05	80859/16176/216799/384783/243910/12522/15519/13136/56644/15040/192656/14963/24099/12479/12053/17101/16362/12010/100504404/12575/80795/17221/19264/15505/16952/12182/16408/20677	28
IL1b+ LM	GO:0040011	locomotion	55/356	418/5260	6.71547e-07	2.32567e-05	1.77021e-05	19252/13653/16476/15370/20302/16176/16600/15200/12767/11852/58217/384783/14293/20202/270152/20201/56644/218194/12986/21825/20343/24088/20660/211770/193385/50918/22339/12053/18613/72962/17101/18578/14870/14191/20656/66725/14694/50931/14270/80795/17916/18222/60406/26406/19264/22376/16952/12182/20195/18024/109333/384009/20848/19255/16172	55
IL1b+ LM	GO:0002709	regulation of T cell mediated immunity	12/356	33/5260	7.44302e-07	2.55078e-05	1.94155e-05	16176/216799/13136/15040/14963/12479/11622/12010/100504404/21938/19264/22376	12
IL1b+ LM	GO:0042129	regulation of T cell proliferation	19/356	79/5260	7.66981e-07	2.60141e-05	1.98008e-05	16176/13136/12608/15040/192656/14963/24099/193385/12479/12053/16362/12493/80795/17221/21938/19264/16952/16408/12505	19
IL1b+ LM	GO:0022409	positive regulation of cell-cell adhesion	25/356	127/5260	8.48539e-07	2.84867e-05	2.16829e-05	80859/16176/216799/243910/12522/15519/13136/18793/15040/192656/14963/24099/12479/12053/16362/12010/100504404/80795/17221/19264/15505/16952/16408/20677/12505	25
IL1b+ LM	GO:0007249	canonical NF-kappaB signal transduction	22/356	103/5260	9.24982e-07	3.07393e-05	2.33975e-05	18035/16176/21929/243910/18626/56644/24088/22035/192656/170744/19696/14870/14360/16362/20198/56200/12362/27215/214158/21353/18034/57321	22
IL1b+ LM	GO:0032652	regulation of interleukin-1 production	15/356	52/5260	9.51768e-07	3.10031e-05	2.35983e-05	13653/20302/21929/216799/56644/24088/192656/170744/14870/66222/16952/12363/12362/232801/20848	15
IL1b+ LM	GO:1990266	neutrophil migration	15/356	52/5260	9.51768e-07	3.10031e-05	2.35983e-05	20302/16176/58217/20202/270152/20201/12986/20343/24088/193385/18613/18578/80795/17916/12182	15
IL1b+ LM	GO:0060284	regulation of cell development	47/356	338/5260	9.96622e-07	3.21459e-05	2.44681e-05	14281/22695/16476/18035/80859/20302/16176/12227/12767/216799/15982/243910/12522/57816/15519/18729/56644/12608/13003/12986/20393/24088/20660/14190/211770/216984/192656/12193/22339/12479/12053/17938/16362/66725/12010/100504404/18222/17221/21938/19264/21648/16952/22596/20848/20677/12505/19255	47
IL1b+ LM	GO:1903131	mononuclear cell differentiation	34/356	209/5260	1.03514e-06	3.30642e-05	2.51671e-05	13653/16476/80859/16176/21929/216799/56619/243910/12522/15519/14284/12608/18030/14190/192656/24099/12193/22339/12479/12053/11622/16362/12010/100504404/18987/16205/17221/19264/16952/27215/20848/20677/12505/19255	34
IL1b+ LM	GO:0002821	positive regulation of adaptive immune response	17/356	66/5260	1.05181e-06	3.32735e-05	2.53264e-05	80859/16176/216799/243910/13136/56644/15040/192656/14963/24099/12479/50931/12010/100504404/19264/18173/12505	17
IL1b+ LM	GO:2001242	regulation of intrinsic apoptotic signaling pathway	21/356	96/5260	1.08623e-06	3.40351e-05	2.59061e-05	17210/18793/20202/20201/22070/14479/56449/15502/14360/20656/66725/14694/67025/19941/64209/13205/18024/11911/12505/19255/22038	21
IL1b+ LM	GO:0071219	cellular response to molecule of bacterial origin	20/356	89/5260	1.25352e-06	3.89063e-05	2.96139e-05	22695/18035/80859/16176/21929/216799/13136/12608/24088/211770/192656/12475/18578/14870/11622/73914/12010/21938/12362/22038	20
IL1b+ LM	GO:0002699	positive regulation of immune effector process	23/356	113/5260	1.28044e-06	3.93705e-05	2.99672e-05	80859/16176/216799/243910/13136/56644/24088/15040/192656/14963/12479/14191/16362/12493/12010/100504404/17221/19264/16952/56200/12363/20911/12362	23
IL1b+ LM	GO:0097529	myeloid leukocyte migration	21/356	97/5260	1.30167e-06	3.96528e-05	3.01821e-05	19252/20302/16176/58217/20202/270152/20201/12986/21825/20343/24088/193385/22339/18613/17101/18578/80795/17916/16952/12182/16172	21
IL1b+ LM	GO:0002824	positive regulation of adaptive immune response based on somatic recombination of immune receptors built from immunoglobulin superfamily domains	16/356	60/5260	1.3258e-06	4.00171e-05	3.04594e-05	80859/16176/216799/243910/13136/56644/15040/192656/14963/24099/12479/50931/12010/100504404/19264/18173	16
IL1b+ LM	GO:0016477	cell migration	61/356	494/5260	1.41371e-06	4.22829e-05	3.2184e-05	19252/18227/13653/16476/15370/20302/16176/16600/15200/12767/21929/11852/58217/384783/15519/20202/270152/20201/56644/218194/22682/13003/12986/21825/20343/24088/20660/211770/193385/50918/22339/18613/17101/18578/14870/17938/14360/14191/20656/66725/14694/50931/14270/80795/17916/18222/60406/26406/77582/19264/16952/12182/20195/18024/16408/109333/384009/20848/57778/12505/16172	61
IL1b+ LM	GO:0050729	positive regulation of inflammatory response	17/356	68/5260	1.65737e-06	4.88141e-05	3.71553e-05	18035/80859/20302/16176/216799/20202/20201/12608/24088/107753/15040/14963/66725/12363/12362/232801/16172	17
IL1b+ LM	GO:1903706	regulation of hemopoiesis	31/356	185/5260	1.66176e-06	4.88141e-05	3.71553e-05	14281/22695/16476/18035/80859/20302/216799/243910/12522/57816/15519/18729/12608/12986/14190/211770/216984/192656/12193/12479/12053/16362/12010/100504404/17221/19264/16952/20848/20677/12505/19255	31
IL1b+ LM	GO:0097193	intrinsic apoptotic signaling pathway	28/356	158/5260	1.72837e-06	5.03217e-05	3.83027e-05	17210/15937/18793/20202/20201/12608/22070/14479/56449/13207/15502/14360/20656/66725/14694/12044/12575/67025/80795/19941/64209/21938/13205/18024/11911/12505/19255/22038	28
IL1b+ LM	GO:0042742	defense response to bacterium	21/356	99/5260	1.85365e-06	5.34956e-05	4.07186e-05	80859/16176/216799/56619/58217/12608/24088/15040/192656/14963/19946/17101/14191/67248/50931/12010/17916/17948/12363/12362/18173	21
IL1b+ LM	GO:0032663	regulation of interleukin-2 production	11/356	30/5260	1.98587e-06	5.68131e-05	4.32438e-05	22695/16176/21929/12522/56644/192656/12479/18578/19264/16952/26558	11
IL1b+ LM	GO:2000516	positive regulation of CD4-positive, alpha-beta T cell activation	9/356	20/5260	2.3222e-06	6.58623e-05	5.01316e-05	80859/216799/243910/12522/13136/192656/16362/100504404/16952	9
IL1b+ LM	GO:0035710	CD4-positive, alpha-beta T cell activation	14/356	49/5260	2.50692e-06	7.01978e-05	5.34317e-05	80859/216799/243910/12522/13136/12608/192656/12053/16362/100504404/16205/16952/20848/12505	14
IL1b+ LM	GO:0043066	negative regulation of apoptotic process	50/356	381/5260	2.51773e-06	7.01978e-05	5.34317e-05	19252/18227/16476/15370/16176/12227/16600/21929/17210/15937/384783/20527/18793/12608/20393/21825/12795/22070/216984/56449/218215/15511/15502/22339/12053/52040/14870/17938/11796/14360/20656/14605/66725/14694/50931/12044/110355/12380/12575/64209/17948/15505/13205/18024/52440/11911/76850/110954/12505/223775	50
IL1b+ LM	GO:0007162	negative regulation of cell adhesion	20/356	94/5260	3.11733e-06	8.61849e-05	6.56004e-05	19252/16600/21929/243910/12608/21825/14190/193385/50918/22339/12053/14870/16362/12493/17916/19264/16952/100182/12505/19255	20
IL1b+ LM	GO:0045597	positive regulation of cell differentiation	44/356	321/5260	3.39755e-06	9.31496e-05	7.09016e-05	14281/16477/22695/16476/80859/20302/16176/12226/16478/12702/12767/216799/12609/243910/12522/57816/15519/56644/12608/13003/20393/24088/211770/216984/192656/193385/21815/22339/12479/12053/20656/16362/51810/100504404/18222/17221/21938/19264/17977/16952/22596/384009/20848/20677	44
IL1b+ LM	GO:2000026	regulation of multicellular organismal development	59/356	485/5260	3.56307e-06	9.68802e-05	7.37411e-05	14281/22695/16476/17872/18035/80859/20302/16176/12226/19735/12227/16600/12767/11852/216799/19073/15982/243910/12522/57816/15519/16598/18729/12608/13003/12986/20393/21825/24088/20660/14190/211770/216984/192656/12193/21815/22339/12479/12053/72962/11622/16362/12010/100504404/18222/17221/21938/19264/21648/16952/18024/22596/18655/20848/11911/74442/20677/12505/19255	59
IL1b+ LM	GO:0002449	lymphocyte mediated immunity	23/356	120/5260	3.81279e-06	0.00010282	7.82624e-05	80859/16176/216799/13136/14284/12986/14190/15040/14963/12479/12053/17101/11622/50931/12010/100504404/18987/17221/21938/19264/74732/22376/18173	23
IL1b+ LM	GO:2000514	regulation of CD4-positive, alpha-beta T cell activation	11/356	32/5260	4.14552e-06	0.000110475	8.40886e-05	80859/216799/243910/12522/13136/192656/12053/16362/100504404/16952/12505	11
IL1b+ LM	GO:0032946	positive regulation of mononuclear cell proliferation	16/356	65/5260	4.19736e-06	0.000110475	8.40886e-05	16176/384783/13136/15040/192656/14963/24099/12479/12053/12575/80795/17221/19264/16952/12182/16408	16
IL1b+ LM	GO:0050671	positive regulation of lymphocyte proliferation	16/356	65/5260	4.19736e-06	0.000110475	8.40886e-05	16176/384783/13136/15040/192656/14963/24099/12479/12053/12575/80795/17221/19264/16952/12182/16408	16
IL1b+ LM	GO:0052547	regulation of peptidase activity	27/356	156/5260	4.25909e-06	0.00011121	8.46481e-05	15370/16600/216799/18793/20202/20700/20201/56644/21825/76770/20660/22035/192656/15511/22339/14360/14694/110355/12380/64209/17948/66222/12362/13205/21353/20848/12505	27
IL1b+ LM	GO:0032640	tumor necrosis factor production	19/356	88/5260	4.38826e-06	0.00011368	8.65285e-05	22695/20302/21929/56644/21825/24088/15040/192656/14963/12475/14870/73914/66725/50931/80795/19264/232801/27215/20848	19
IL1b+ LM	GO:2001233	regulation of apoptotic signaling pathway	31/356	194/5260	4.6822e-06	0.000120347	9.16032e-05	18227/16176/11910/21929/17210/15937/18793/20202/20201/21825/22070/14479/22035/56449/15502/22339/14870/14360/20656/66725/14694/67025/19941/64209/19264/13205/18024/11911/12505/19255/22038	31
IL1b+ LM	GO:0030217	T cell differentiation	25/356	139/5260	4.80101e-06	0.000122444	9.31995e-05	13653/80859/16176/216799/56619/243910/12522/15519/14284/14190/192656/12193/12479/12053/16362/12010/100504404/16205/17221/19264/16952/20848/20677/12505/19255	25
IL1b+ LM	GO:0031400	negative regulation of protein modification process	32/356	204/5260	4.90429e-06	0.000124116	9.44722e-05	19252/16476/17872/16176/19735/12702/21929/17873/20660/211770/15502/67742/50918/73205/18613/14870/14360/73914/16362/66725/14694/110355/12575/67025/19264/108954/66914/108099/20677/100503670/19255/57321	32
IL1b+ LM	GO:0051336	regulation of hydrolase activity	46/356	347/5260	5.05754e-06	0.000127018	9.66804e-05	15370/17872/20302/19735/16600/216799/18793/20202/20700/20201/56644/13003/320292/21825/76770/20660/22035/192656/15511/193385/22339/12053/73205/18613/14360/11622/66725/14694/110355/12380/14270/64209/17948/19264/21648/108954/66222/16952/17931/12362/13205/21353/20848/56193/100503670/12505	46
IL1b+ LM	GO:0071706	tumor necrosis factor superfamily cytokine production	19/356	89/5260	5.23912e-06	0.000130581	9.93928e-05	22695/20302/21929/56644/21825/24088/15040/192656/14963/12475/14870/73914/66725/50931/80795/19264/232801/27215/20848	19
IL1b+ LM	GO:0002718	regulation of cytokine production involved in immune response	15/356	59/5260	5.46758e-06	0.000134725	0.000102547	16176/216799/13136/56644/24088/15040/192656/14963/12053/73914/12010/21938/56200/12363/12362	15
IL1b+ LM	GO:0052548	regulation of endopeptidase activity	25/356	140/5260	5.48727e-06	0.000134725	0.000102547	15370/16600/216799/18793/20202/20700/20201/56644/21825/20660/22035/192656/15511/22339/14360/14694/110355/12380/64209/17948/66222/12362/13205/20848/12505	25
IL1b+ LM	GO:0002683	negative regulation of immune system process	30/356	186/5260	5.52863e-06	0.000134735	0.000102554	19252/21929/243910/13136/18729/12608/21825/14479/14190/211770/15040/14963/193385/67742/12053/73205/14191/11622/14605/73914/16362/12493/50931/17221/19264/16952/54354/16988/12505/19255	30
IL1b+ LM	GO:0043372	positive regulation of CD4-positive, alpha-beta T cell differentiation	8/356	17/5260	5.76447e-06	0.000138431	0.000105368	80859/216799/243910/12522/192656/16362/100504404/16952	8
IL1b+ LM	GO:0045622	regulation of T-helper cell differentiation	8/356	17/5260	5.76447e-06	0.000138431	0.000105368	80859/216799/243910/192656/12053/16362/100504404/16952	8
IL1b+ LM	GO:0032731	positive regulation of interleukin-1 beta production	11/356	33/5260	5.84613e-06	0.000139375	0.000106087	13653/20302/216799/56644/24088/192656/170744/12363/12362/232801/20848	11
IL1b+ LM	GO:0002711	positive regulation of T cell mediated immunity	9/356	22/5260	6.088e-06	0.000144097	0.000109681	16176/216799/13136/15040/14963/12479/12010/100504404/19264	9
IL1b+ LM	GO:0002700	regulation of production of molecular mediator of immune response	19/356	90/5260	6.23618e-06	0.00014655	0.000111548	16176/21929/216799/13136/56644/24088/15040/192656/14963/12053/73914/12493/50931/12010/21938/19264/56200/12363/12362	19
IL1b+ LM	GO:0006959	humoral immune response	13/356	46/5260	6.59264e-06	0.000153828	0.000117088	16176/13136/14134/20202/11537/15040/14963/19946/12493/67248/12010/17221/19264	13
IL1b+ LM	GO:0043069	negative regulation of programmed cell death	50/356	394/5260	6.71864e-06	0.000155664	0.000118485	19252/18227/16476/15370/16176/12227/16600/21929/17210/15937/384783/20527/18793/12608/20393/21825/12795/22070/216984/56449/218215/15511/15502/22339/12053/52040/14870/17938/11796/14360/20656/14605/66725/14694/50931/12044/110355/12380/12575/64209/17948/15505/13205/18024/52440/11911/76850/110954/12505/223775	50
IL1b+ LM	GO:2000116	regulation of cysteine-type endopeptidase activity	21/356	107/5260	6.87777e-06	0.000158237	0.000120443	15370/16600/216799/18793/20202/20201/56644/21825/22035/192656/15511/22339/14360/14694/110355/12380/64209/17948/12362/13205/12505	21
IL1b+ LM	GO:1902105	regulation of leukocyte differentiation	26/356	151/5260	7.11042e-06	0.000161511	0.000122936	14281/16476/80859/20302/216799/243910/12522/57816/15519/18729/12608/14190/211770/216984/192656/12193/12479/12053/16362/100504404/17221/19264/16952/20677/12505/19255	26
IL1b+ LM	GO:0030162	regulation of proteolysis	40/356	288/5260	7.11829e-06	0.000161511	0.000122936	15370/17872/16176/16600/216799/18793/20202/20700/20201/56644/21825/12795/76770/20660/22035/211770/192656/218215/15511/22339/14360/66725/14694/193740/110355/12380/68077/67025/17221/64209/21938/17948/66222/67269/12362/13205/21353/20848/100503670/12505	40
IL1b+ LM	GO:0071222	cellular response to lipopolysaccharide	18/356	83/5260	7.36271e-06	0.000165913	0.000126286	22695/18035/80859/16176/21929/216799/13136/12608/211770/192656/12475/18578/14870/73914/12010/21938/12362/22038	18
IL1b+ LM	GO:0051346	negative regulation of hydrolase activity	22/356	116/5260	7.44391e-06	0.000166602	0.00012681	15370/17872/19735/16600/18793/20700/21825/76770/20660/15511/22339/18613/11622/66725/110355/12380/64209/17948/66222/16952/13205/12505	22
IL1b+ LM	GO:0032637	interleukin-8 production	10/356	28/5260	7.75642e-06	0.000171266	0.00013036	16176/16600/56644/24088/53791/170744/12475/19264/16952/20848	10
IL1b+ LM	GO:0032677	regulation of interleukin-8 production	10/356	28/5260	7.75642e-06	0.000171266	0.00013036	16176/16600/56644/24088/53791/170744/12475/19264/16952/20848	10
IL1b+ LM	GO:0002764	immune response-regulating signaling pathway	29/356	180/5260	8.15331e-06	0.000178829	0.000136117	18035/80859/21929/216799/56619/243910/14284/14293/56644/24088/14479/192656/53791/170744/12475/18578/14360/73914/16362/232790/68077/19264/12363/12362/13205/230787/23880/19255/22038	29
IL1b+ LM	GO:0001932	regulation of protein phosphorylation	49/356	386/5260	8.33346e-06	0.00018157	0.000138204	19252/13653/16476/17872/16176/19735/15200/12702/12767/21929/17873/15519/18793/56644/21825/20660/211770/192656/15502/67742/50918/22339/170744/73205/18613/14870/14360/14191/73914/16362/66725/14694/110355/68077/12575/66671/19264/108954/100986/12182/108099/13205/18173/232801/22596/12453/12505/19255/57321	49
IL1b+ LM	GO:1902107	positive regulation of leukocyte differentiation	20/356	100/5260	8.47504e-06	0.000182207	0.000138688	14281/16476/80859/20302/216799/243910/12522/57816/15519/211770/216984/192656/12479/12053/16362/100504404/17221/19264/16952/20677	20
IL1b+ LM	GO:1903708	positive regulation of hemopoiesis	20/356	100/5260	8.47504e-06	0.000182207	0.000138688	14281/16476/80859/20302/216799/243910/12522/57816/15519/211770/216984/192656/12479/12053/16362/100504404/17221/19264/16952/20677	20
IL1b+ LM	GO:0032635	interleukin-6 production	17/356	76/5260	8.52885e-06	0.000182207	0.000138688	16176/21929/16598/56644/12608/24088/192656/170744/73914/50931/110355/18987/80795/232801/27215/20848/16172	17
IL1b+ LM	GO:0071396	cellular response to lipid	30/356	190/5260	8.59299e-06	0.000182393	0.00013883	22695/18035/80859/16176/21929/216799/57816/13136/18626/12608/20393/211770/192656/13207/12193/15502/12475/18578/14870/11622/73914/12010/51810/77128/21938/16952/12362/68526/16601/22038	30
IL1b+ LM	GO:0009611	response to wounding	27/356	162/5260	8.8755e-06	0.000187182	0.000142475	22695/16476/80859/16600/15200/12767/21929/18793/20202/270152/56644/21825/12193/22339/18613/17101/17938/20656/12575/67064/16952/18173/18024/20384/20848/56193/12505	27
IL1b+ LM	GO:0030855	epithelial cell differentiation	29/356	182/5260	1.01796e-05	0.000213317	0.000162368	22695/16476/80859/16176/12226/16600/12767/216850/18793/16598/14284/12608/76770/15466/16509/193385/50918/22339/108829/18613/80291/56338/12575/18222/100986/16952/24075/11911/20677	29
IL1b+ LM	GO:0032680	regulation of tumor necrosis factor production	18/356	85/5260	1.04844e-05	0.000218314	0.000166171	22695/20302/21929/56644/21825/24088/15040/192656/14963/12475/14870/73914/66725/50931/80795/19264/232801/20848	18
IL1b+ LM	GO:0010951	negative regulation of endopeptidase activity	15/356	62/5260	1.05715e-05	0.000218744	0.000166499	15370/16600/18793/20700/21825/20660/15511/22339/110355/12380/64209/17948/66222/13205/12505	15
IL1b+ LM	GO:0030098	lymphocyte differentiation	30/356	192/5260	1.06494e-05	0.000218978	0.000166677	13653/80859/16176/21929/216799/56619/243910/12522/15519/14284/18030/14190/192656/24099/12193/12479/12053/11622/16362/12010/100504404/18987/16205/17221/19264/16952/20848/20677/12505/19255	30
IL1b+ LM	GO:0071495	cellular response to endogenous stimulus	53/356	435/5260	1.15539e-05	0.000236102	0.000179711	14281/18227/22695/13653/16476/15370/80859/16176/16600/12702/12767/216799/384783/18626/12608/20393/21825/24088/14479/20660/192656/16509/13207/12193/15502/22339/18578/13627/14081/14360/11622/16362/66725/19267/14694/51810/22057/110355/77128/17948/60406/17977/11610/100986/22318/16952/18024/68526/20848/16601/78618/12505/19255	53
IL1b+ LM	GO:0070665	positive regulation of leukocyte proliferation	16/356	70/5260	1.17433e-05	0.00023849	0.000181529	16176/384783/13136/15040/192656/14963/24099/12479/12053/12575/80795/17221/19264/16952/12182/16408	16
IL1b+ LM	GO:0045785	positive regulation of cell adhesion	30/356	193/5260	1.18382e-05	0.000238943	0.000181873	80859/16176/216799/58217/243910/12522/15519/13136/18793/21825/15040/192656/14963/24099/50918/22339/12479/12053/16362/12010/100504404/80795/17221/19264/15505/16952/16408/20677/12505/22288	30
IL1b+ LM	GO:1903555	regulation of tumor necrosis factor superfamily cytokine production	18/356	86/5260	1.24523e-05	0.000249805	0.000190141	22695/20302/21929/56644/21825/24088/15040/192656/14963/12475/14870/73914/66725/50931/80795/19264/232801/20848	18
IL1b+ LM	GO:0001818	negative regulation of cytokine production	21/356	111/5260	1.25294e-05	0.000249829	0.000190159	22695/16600/21929/216799/19073/12522/16598/21825/24088/12053/170744/19696/14870/73914/50931/19264/66222/16952/18173/26558/232801	21
IL1b+ LM	GO:0002720	positive regulation of cytokine production involved in immune response	12/356	42/5260	1.32755e-05	0.000263111	0.000200269	16176/216799/13136/56644/24088/15040/192656/14963/12010/56200/12363/12362	12
IL1b+ LM	GO:0046632	alpha-beta T cell differentiation	13/356	49/5260	1.4117e-05	0.00027746	0.000211191	80859/216799/243910/12522/14284/192656/12479/12053/16362/100504404/16205/16952/20848	13
IL1b+ LM	GO:0043370	regulation of CD4-positive, alpha-beta T cell differentiation	9/356	24/5260	1.41682e-05	0.00027746	0.000211191	80859/216799/243910/12522/192656/12053/16362/100504404/16952	9
IL1b+ LM	GO:0097190	apoptotic signaling pathway	39/356	286/5260	1.45371e-05	0.000283	0.000215408	18227/16476/80859/16176/11910/21929/17210/15937/18793/20202/20201/12608/21825/22070/14479/22035/56449/13207/15502/22339/14870/14360/20656/66725/14694/12044/12575/67025/80795/19941/64209/21938/19264/13205/18024/11911/12505/19255/22038	39
IL1b+ LM	GO:0002757	immune response-activating signaling pathway	28/356	176/5260	1.4993e-05	0.000290158	0.000220856	18035/80859/21929/216799/56619/243910/14284/14293/56644/24088/14479/192656/53791/170744/12475/18578/14360/73914/16362/68077/19264/12363/12362/13205/230787/23880/19255/22038	28
IL1b+ LM	GO:0002366	leukocyte activation involved in immune response	23/356	130/5260	1.5385e-05	0.000296005	0.000225306	80859/21929/216799/56619/243910/56644/14190/192656/12053/14191/16362/50931/100504404/17916/17221/19264/74732/22318/16952/20911/18173/16408/20848	23
IL1b+ LM	GO:0032743	positive regulation of interleukin-2 production	8/356	19/5260	1.58855e-05	0.000303857	0.000231283	16176/12522/56644/192656/12479/18578/19264/16952	8
IL1b+ LM	GO:0051250	negative regulation of lymphocyte activation	15/356	64/5260	1.59934e-05	0.000304151	0.000231507	21929/243910/12608/14190/193385/67742/12053/14191/16362/12493/16952/54354/16988/12505/19255	15
IL1b+ LM	GO:0032675	regulation of interleukin-6 production	16/356	72/5260	1.71965e-05	0.000325153	0.000247493	16176/21929/16598/56644/12608/24088/192656/170744/73914/50931/110355/18987/80795/232801/20848/16172	16
IL1b+ LM	GO:0002703	regulation of leukocyte mediated immunity	20/356	105/5260	1.82119e-05	0.000342384	0.000260609	16176/216799/13136/56644/24088/15040/14963/12479/12053/14191/11622/50931/12010/100504404/17221/21938/19264/22376/56200/20911	20
IL1b+ LM	GO:0060326	cell chemotaxis	21/356	114/5260	1.92198e-05	0.000359279	0.000273468	19252/15370/20302/16176/15200/12767/58217/20202/270152/20201/12986/21825/20343/193385/22339/17101/18578/14870/16952/12182/16172	21
IL1b+ LM	GO:0002263	cell activation involved in immune response	23/356	132/5260	1.99214e-05	0.000370291	0.00028185	80859/21929/216799/56619/243910/56644/14190/192656/12053/14191/16362/50931/100504404/17916/17221/19264/74732/22318/16952/20911/18173/16408/20848	23
IL1b+ LM	GO:0043367	CD4-positive, alpha-beta T cell differentiation	11/356	37/5260	2.0182e-05	0.000373027	0.000283932	80859/216799/243910/12522/192656/12053/16362/100504404/16205/16952/20848	11
IL1b+ LM	GO:0010466	negative regulation of peptidase activity	16/356	73/5260	2.06872e-05	0.000376566	0.000286626	15370/16600/18793/20700/21825/76770/20660/15511/22339/110355/12380/64209/17948/66222/13205/12505	16
IL1b+ LM	GO:0022408	negative regulation of cell-cell adhesion	16/356	73/5260	2.06872e-05	0.000376566	0.000286626	16600/21929/243910/12608/14190/193385/50918/22339/12053/14870/16362/12493/16952/100182/12505/19255	16
IL1b+ LM	GO:0045088	regulation of innate immune response	28/356	179/5260	2.07317e-05	0.000376566	0.000286626	18035/80859/21929/216799/56619/15519/56644/24088/14479/15040/192656/14963/53791/170744/12475/14191/73914/16362/68077/17916/66222/12363/12362/13205/18024/22596/19255/22038	28
IL1b+ LM	GO:0046638	positive regulation of alpha-beta T cell differentiation	9/356	25/5260	2.08313e-05	0.000376566	0.000286626	80859/216799/243910/12522/192656/12479/16362/100504404/16952	9
IL1b+ LM	GO:0046637	regulation of alpha-beta T cell differentiation	10/356	31/5260	2.18115e-05	0.00039213	0.000298473	80859/216799/243910/12522/192656/12479/12053/16362/100504404/16952	10
IL1b+ LM	GO:0006935	chemotaxis	24/356	142/5260	2.22873e-05	0.00039571	0.000301198	19252/15370/20302/16176/15200/12767/58217/14293/20202/270152/20201/12986/21825/20343/193385/22339/72962/17101/18578/14870/16952/12182/19255/16172	24
IL1b+ LM	GO:0042330	taxis	24/356	142/5260	2.22873e-05	0.00039571	0.000301198	19252/15370/20302/16176/15200/12767/58217/14293/20202/270152/20201/12986/21825/20343/193385/22339/72962/17101/18578/14870/16952/12182/19255/16172	24
IL1b+ LM	GO:0050830	defense response to Gram-positive bacterium	12/356	44/5260	2.23715e-05	0.00039571	0.000301198	16176/216799/24088/15040/192656/14963/14191/67248/50931/12010/17916/12363	12
IL1b+ LM	GO:0014070	response to organic cyclic compound	34/356	240/5260	2.37834e-05	0.000418435	0.000318495	22695/13653/18035/80859/16176/12767/12522/18626/14284/20393/20343/192656/16509/13207/12193/15502/18578/99586/11622/73914/66725/51810/110355/77128/17977/100986/110593/16952/56200/12362/68526/232087/20848/16601	34
IL1b+ LM	GO:0042088	T-helper 1 type immune response	8/356	20/5260	2.49277e-05	0.000436235	0.000332044	80859/16176/192656/22339/16362/50931/16952/18173	8
IL1b+ LM	GO:0045861	negative regulation of proteolysis	21/356	116/5260	2.53133e-05	0.000440638	0.000335395	15370/17872/16600/18793/20700/21825/76770/20660/15511/22339/66725/110355/12380/68077/67025/64209/17948/66222/13205/100503670/12505	21
IL1b+ LM	GO:0032732	positive regulation of interleukin-1 production	11/356	38/5260	2.67076e-05	0.000462463	0.000352008	13653/20302/216799/56644/24088/192656/170744/12363/12362/232801/20848	11
IL1b+ LM	GO:0051093	negative regulation of developmental process	39/356	294/5260	2.78343e-05	0.00047945	0.000364937	22695/18035/16176/19735/12227/16600/19073/15982/243910/16598/18729/21825/24088/22070/20660/14190/211770/56449/12193/22339/12053/20656/11622/16362/81703/12010/51810/22057/12575/60406/21648/381695/16952/18024/18655/20848/20677/12505/19255	39
IL1b+ LM	GO:0002287	alpha-beta T cell activation involved in immune response	9/356	26/5260	2.99805e-05	0.000505825	0.000385013	80859/216799/243910/192656/12053/16362/100504404/16952/20848	9
IL1b+ LM	GO:0002293	alpha-beta T cell differentiation involved in immune response	9/356	26/5260	2.99805e-05	0.000505825	0.000385013	80859/216799/243910/192656/12053/16362/100504404/16952/20848	9
IL1b+ LM	GO:0002294	CD4-positive, alpha-beta T cell differentiation involved in immune response	9/356	26/5260	2.99805e-05	0.000505825	0.000385013	80859/216799/243910/192656/12053/16362/100504404/16952/20848	9
IL1b+ LM	GO:0042093	T-helper cell differentiation	9/356	26/5260	2.99805e-05	0.000505825	0.000385013	80859/216799/243910/192656/12053/16362/100504404/16952/20848	9
IL1b+ LM	GO:0001916	positive regulation of T cell mediated cytotoxicity	6/356	11/5260	3.18342e-05	0.000531648	0.000404668	15040/14963/12479/12010/100504404/19264	6
IL1b+ LM	GO:0045624	positive regulation of T-helper cell differentiation	6/356	11/5260	3.18342e-05	0.000531648	0.000404668	80859/216799/243910/192656/16362/16952	6
IL1b+ LM	GO:0045580	regulation of T cell differentiation	17/356	84/5260	3.45172e-05	0.000573543	0.000436557	80859/216799/243910/12522/15519/14190/192656/12479/12053/16362/100504404/17221/19264/16952/20677/12505/19255	17
IL1b+ LM	GO:0051094	positive regulation of developmental process	54/356	464/5260	3.57975e-05	0.000591827	0.000450474	14281/16477/22695/16476/80859/20302/16176/12226/16600/16478/12702/12767/11852/216799/12609/243910/12522/57816/15519/56644/12608/13003/20393/21825/24088/20660/211770/216984/56449/192656/24099/193385/21815/22339/12479/12053/17938/20656/16362/51810/100504404/18222/17221/21938/60406/19264/17977/16952/18024/22596/384009/20848/11911/20677	54
IL1b+ LM	GO:0042102	positive regulation of T cell proliferation	12/356	46/5260	3.64706e-05	0.000599941	0.00045665	16176/13136/15040/192656/14963/24099/12479/80795/17221/19264/16952/16408	12
IL1b+ LM	GO:0002285	lymphocyte activation involved in immune response	18/356	93/5260	3.82956e-05	0.000626829	0.000477116	80859/21929/216799/56619/243910/14190/192656/12053/16362/50931/100504404/17221/19264/74732/16952/18173/16408/20848	18
IL1b+ LM	GO:0010720	positive regulation of cell development	30/356	205/5260	3.92546e-05	0.000637884	0.000485531	14281/16476/80859/20302/16176/12767/216799/243910/12522/57816/15519/56644/13003/20393/24088/211770/216984/192656/22339/12479/12053/16362/100504404/18222/17221/21938/19264/16952/22596/20677	30
IL1b+ LM	GO:0045582	positive regulation of T cell differentiation	14/356	61/5260	3.95527e-05	0.000637884	0.000485531	80859/216799/243910/12522/15519/192656/12479/12053/16362/100504404/17221/19264/16952/20677	14
IL1b+ LM	GO:0071356	cellular response to tumor necrosis factor	14/356	61/5260	3.95527e-05	0.000637884	0.000485531	22695/18035/20302/56449/24099/12193/11796/16362/66725/17948/12362/18024/21353/19255	14
IL1b+ LM	GO:0045089	positive regulation of innate immune response	23/356	138/5260	4.16714e-05	0.000668775	0.000509043	18035/80859/21929/216799/56619/15519/56644/24088/14479/15040/192656/14963/53791/170744/12475/73914/16362/68077/12363/12362/13205/22596/22038	23
IL1b+ LM	GO:0051348	negative regulation of transferase activity	20/356	111/5260	4.24109e-05	0.00067734	0.000515563	19252/22695/16176/19735/21929/17873/384783/20660/211770/15502/14870/73914/51810/12575/67025/19264/108099/59090/100503670/19255	20
IL1b+ LM	GO:2000117	negative regulation of cysteine-type endopeptidase activity	12/356	47/5260	4.60386e-05	0.000731724	0.000556958	15370/16600/18793/21825/15511/22339/110355/12380/64209/17948/13205/12505	12
IL1b+ LM	GO:0050777	negative regulation of immune response	17/356	86/5260	4.7442e-05	0.000750404	0.000571177	21929/13136/14479/14190/15040/14963/67742/12053/73205/11622/73914/16362/50931/17221/19264/16952/19255	17
IL1b+ LM	GO:0009628	response to abiotic stimulus	44/356	357/5260	5.26888e-05	0.000829408	0.000631311	14281/18227/13653/16476/18035/12767/11852/216799/81489/15519/18626/14284/15939/20393/21825/12795/15466/14479/56449/16509/15511/15502/193385/22339/109019/14360/20656/14605/193740/68077/12575/19941/238384/66656/19264/16952/12362/13205/18024/22596/18655/21353/20848/108012	44
IL1b+ LM	GO:0070555	response to interleukin-1	10/356	34/5260	5.36696e-05	0.000838092	0.000637921	13653/18035/20302/16176/12608/192656/73914/16362/16952/21353	10
IL1b+ LM	GO:2001243	negative regulation of intrinsic apoptotic signaling pathway	13/356	55/5260	5.375e-05	0.000838092	0.000637921	18793/22070/56449/15502/14360/20656/66725/14694/64209/13205/18024/11911/12505	13
IL1b+ LM	GO:0002218	activation of innate immune response	20/356	113/5260	5.53184e-05	0.000858478	0.000653438	18035/80859/21929/216799/56619/15519/56644/24088/14479/192656/53791/170744/12475/73914/16362/68077/12363/12362/13205/22596	20
IL1b+ LM	GO:0050728	negative regulation of inflammatory response	12/356	48/5260	5.77059e-05	0.000891325	0.000678439	22695/12702/21929/216799/15937/27052/14870/11622/21938/20848/12505/19255	12
IL1b+ LM	GO:0030593	neutrophil chemotaxis	11/356	41/5260	5.83023e-05	0.00089633	0.000682249	20302/16176/58217/20202/270152/20201/12986/20343/193385/18578/12182	11
IL1b+ LM	GO:0002221	pattern recognition receptor signaling pathway	18/356	96/5260	5.95817e-05	0.000911739	0.000693978	18035/80859/21929/216799/56619/56644/24088/14479/192656/53791/170744/12475/73914/16362/68077/12363/12362/13205	18
IL1b+ LM	GO:2001234	negative regulation of apoptotic signaling pathway	20/356	114/5260	6.29989e-05	0.000959567	0.000730382	18227/16176/21929/17210/15937/18793/22070/56449/15502/22339/14870/14360/20656/66725/14694/64209/13205/18024/11911/12505	20
IL1b+ LM	GO:0010243	response to organonitrogen compound	44/356	360/5260	6.45782e-05	0.000979088	0.000745241	18227/13653/16476/15370/18035/80859/16176/12702/12767/21929/216799/384783/18626/14284/20700/12608/20393/20343/24088/20660/192656/16509/18578/14360/11622/73914/16362/66725/19267/110355/238384/64209/17977/11610/100986/22318/16952/12362/18024/20384/232087/20848/320528/19255	44
IL1b+ LM	GO:0032633	interleukin-4 production	7/356	17/5260	6.59163e-05	0.000994624	0.000757066	216799/12522/14284/12608/15040/14963/12479	7
IL1b+ LM	GO:0019221	cytokine-mediated signaling pathway	23/356	142/5260	6.62075e-05	0.000994624	0.000757066	13653/18035/80859/20302/23849/16176/12767/12986/192656/24099/14081/73914/16362/50931/77128/17948/19264/12363/12362/232801/20848/19255/16172	23
IL1b+ LM	GO:0009725	response to hormone	35/356	263/5260	6.87345e-05	0.00102626	0.000781143	18227/22695/13653/15370/16176/12702/384783/18626/14284/20700/20393/20660/13207/12193/15502/14081/16362/19267/51810/110355/77128/238384/17948/17977/27057/11610/22318/16952/18024/20384/232087/20848/320528/16601/19255	35
IL1b+ LM	GO:0032102	negative regulation of response to external stimulus	22/356	133/5260	6.89369e-05	0.00102626	0.000781143	19252/22695/12702/21929/216799/15937/18793/21825/14479/14190/211770/15040/14963/27052/14870/11622/73914/21938/214158/20848/12505/19255	22
IL1b+ LM	GO:0000122	negative regulation of transcription by RNA polymerase II	40/356	317/5260	6.98441e-05	0.00103508	0.000787857	18227/22695/13653/16476/17872/16176/11910/12227/16600/16478/17119/81489/18626/16598/12608/18030/12795/56449/13207/23872/21815/22339/12053/16978/17938/56338/11622/81703/21888/51810/77128/68077/60406/110593/381695/17191/11911/20677/110954/19255	40
IL1b+ LM	GO:0002706	regulation of lymphocyte mediated immunity	15/356	72/5260	7.03035e-05	0.00103721	0.000789483	16176/216799/13136/15040/14963/12479/12053/11622/50931/12010/100504404/17221/21938/19264/22376	15
IL1b+ LM	GO:0032602	chemokine production	12/356	49/5260	7.18428e-05	0.00105519	0.000803167	13653/80859/16176/16600/58217/14284/56644/24088/192656/14870/80795/16172	12
IL1b+ LM	GO:1901698	response to nitrogen compound	46/356	385/5260	7.64802e-05	0.00111831	0.000851212	18227/13653/16476/15370/18035/80859/16176/12702/12767/21929/216799/384783/18626/14284/20700/12608/20393/21825/20343/24088/20660/192656/16509/18578/14360/11622/73914/16362/66725/19267/110355/238384/64209/17977/11610/100986/22318/16952/56200/12362/18024/20384/232087/20848/320528/19255	46
IL1b+ LM	GO:0009896	positive regulation of catabolic process	32/356	233/5260	7.73906e-05	0.00112661	0.000857532	22695/16176/12227/21929/15937/384783/15519/24088/12795/20660/211770/192656/218215/18458/15511/12193/67469/73205/66725/14694/193740/51810/22057/77128/68077/214290/64209/21938/66914/67269/20773/214158	32
IL1b+ LM	GO:0002758	innate immune response-activating signaling pathway	18/356	98/5260	7.90507e-05	0.00114571	0.000872069	18035/80859/21929/216799/56619/56644/24088/14479/192656/53791/170744/12475/73914/16362/68077/12363/12362/13205	18
IL1b+ LM	GO:0032760	positive regulation of tumor necrosis factor production	13/356	57/5260	8.01036e-05	0.00115588	0.000879809	20302/56644/21825/24088/15040/192656/14963/12475/66725/80795/19264/232801/20848	13
IL1b+ LM	GO:0002695	negative regulation of leukocyte activation	15/356	73/5260	8.31353e-05	0.0011892	0.000905166	21929/243910/12608/14190/193385/67742/12053/14191/16362/12493/16952/54354/16988/12505/19255	15
IL1b+ LM	GO:0034612	response to tumor necrosis factor	15/356	73/5260	8.31353e-05	0.0011892	0.000905166	22695/18035/20302/56449/24099/12193/12475/11796/16362/66725/17948/12362/18024/21353/19255	15
IL1b+ LM	GO:0040012	regulation of locomotion	44/356	366/5260	9.5997e-05	0.00136723	0.00104068	19252/13653/16476/16176/16600/15200/12767/11852/58217/384783/56644/218194/21825/20343/24088/20660/211770/193385/50918/22339/12053/18613/14870/14191/20656/66725/14694/50931/14270/80795/17916/18222/60406/26406/19264/22376/16952/12182/20195/18024/109333/384009/20848/19255	44
IL1b+ LM	GO:1903557	positive regulation of tumor necrosis factor superfamily cytokine production	13/356	58/5260	9.7039e-05	0.00137611	0.00104744	20302/56644/21825/24088/15040/192656/14963/12475/66725/80795/19264/232801/20848	13
IL1b+ LM	GO:0002702	positive regulation of production of molecular mediator of immune response	14/356	66/5260	9.96457e-05	0.00140701	0.00107096	16176/216799/13136/56644/24088/15040/192656/14963/12493/12010/19264/56200/12363/12362	14
IL1b+ LM	GO:0033673	negative regulation of kinase activity	17/356	91/5260	0.000100136	0.0014079	0.00107163	19252/16176/19735/21929/17873/384783/20660/211770/15502/14870/73914/51810/12575/19264/108099/59090/19255	17
IL1b+ LM	GO:0071384	cellular response to corticosteroid stimulus	7/356	18/5260	0.000101647	0.00141702	0.00107858	22695/20393/12193/51810/77128/16952/16601	7
IL1b+ LM	GO:0071385	cellular response to glucocorticoid stimulus	7/356	18/5260	0.000101647	0.00141702	0.00107858	22695/20393/12193/51810/77128/16952/16601	7
IL1b+ LM	GO:0002833	positive regulation of response to biotic stimulus	23/356	146/5260	0.000102946	0.00142908	0.00108775	18035/80859/21929/216799/56619/15519/56644/24088/14479/15040/192656/14963/53791/170744/12475/73914/16362/68077/12363/12362/13205/22596/22038	23
IL1b+ LM	GO:0045619	regulation of lymphocyte differentiation	18/356	100/5260	0.000103937	0.00143677	0.00109361	80859/216799/243910/12522/15519/14190/192656/12193/12479/12053/16362/100504404/17221/19264/16952/20677/12505/19255	18
IL1b+ LM	GO:0070486	leukocyte aggregation	6/356	13/5260	0.000105203	0.00144819	0.00110231	16176/20202/20201/21825/14870/12505	6
IL1b+ LM	GO:0045444	fat cell differentiation	16/356	83/5260	0.000108561	0.00148819	0.00113275	18227/22695/15370/19735/16600/12609/14284/12608/11861/12193/22339/20656/81703/51810/231991/108012	16
IL1b+ LM	GO:0045429	positive regulation of nitric oxide biosynthetic process	8/356	24/5260	0.000114421	0.00156202	0.00118894	16176/16600/15519/16598/56644/24088/53791/20656	8
IL1b+ LM	GO:0045732	positive regulation of protein catabolic process	17/356	92/5260	0.00011538	0.00156859	0.00119395	16176/21929/15937/15519/12795/20660/211770/218215/15511/66725/14694/193740/77128/68077/64209/21938/66914	17
IL1b+ LM	GO:0002768	immune response-regulating cell surface receptor signaling pathway	20/356	119/5260	0.000117476	0.00159052	0.00121064	18035/80859/21929/56619/243910/14284/14293/56644/24088/192656/53791/12475/18578/14360/232790/19264/230787/23880/19255/22038	20
IL1b+ LM	GO:0045862	positive regulation of proteolysis	24/356	158/5260	0.000131316	0.00177062	0.00134772	16176/216799/20202/20201/56644/12795/22035/211770/192656/218215/15511/14360/66725/14694/193740/68077/17221/64209/21938/67269/12362/13205/21353/20848	24
IL1b+ LM	GO:0032729	positive regulation of type II interferon production	9/356	31/5260	0.000142816	0.00191782	0.00145977	16176/56644/192656/12479/170744/12475/18578/50931/18173	9
IL1b+ LM	GO:1902533	positive regulation of intracellular signal transduction	43/356	361/5260	0.000143548	0.00191981	0.00146128	16476/20302/16176/15200/12767/17873/17210/216799/384783/15519/20202/20201/56644/21825/24088/22035/192656/13207/22339/14360/14191/23900/66725/14694/67025/19941/17948/26406/19264/21648/20198/56200/12362/13205/68526/16408/232801/214158/384009/12505/19255/57321/22038	43
IL1b+ LM	GO:0009410	response to xenobiotic stimulus	16/356	85/5260	0.0001458	0.00194203	0.00147819	14281/16476/80859/16176/14284/17101/18578/14870/14081/99586/20656/11622/17931/12362/18024/232087	16
IL1b+ LM	GO:0032609	type II interferon production	11/356	45/5260	0.000146494	0.0019434	0.00147924	80859/16176/56644/192656/12479/170744/12475/18578/50931/18173/27215	11
IL1b+ LM	GO:0045581	negative regulation of T cell differentiation	7/356	19/5260	0.000151674	0.00198551	0.00151129	243910/14190/12053/16362/16952/12505/19255	7
IL1b+ LM	GO:0072538	T-helper 17 type immune response	7/356	19/5260	0.000151674	0.00198551	0.00151129	80859/216799/243910/56644/50931/20848/16172	7
IL1b+ LM	GO:0090303	positive regulation of wound healing	7/356	19/5260	0.000151674	0.00198551	0.00151129	15200/12767/20202/56644/21825/16952/18024	7
IL1b+ LM	GO:0030595	leukocyte chemotaxis	17/356	94/5260	0.000152082	0.00198551	0.00151129	19252/20302/16176/58217/20202/270152/20201/12986/21825/20343/193385/22339/17101/18578/16952/12182/16172	17
IL1b+ LM	GO:0050900	leukocyte migration	23/356	150/5260	0.000156854	0.00203973	0.00155256	19252/20302/16176/58217/20202/270152/20201/12986/21825/20343/24088/193385/22339/18613/17101/18578/50931/80795/17916/16952/12182/16408/16172	23
IL1b+ LM	GO:1904407	positive regulation of nitric oxide metabolic process	8/356	25/5260	0.000158464	0.00205254	0.00156231	16176/16600/15519/16598/56644/24088/53791/20656	8
IL1b+ LM	GO:1901652	response to peptide	27/356	190/5260	0.000160154	0.0020663	0.00157278	18227/13653/15370/18035/16176/12702/21929/384783/14284/20700/20393/20660/192656/14360/16362/19267/110355/238384/17977/11610/22318/16952/18024/20384/20848/320528/19255	27
IL1b+ LM	GO:2000147	positive regulation of cell motility	30/356	221/5260	0.000161387	0.00207407	0.0015787	13653/16476/16176/15200/12767/11852/58217/384783/56644/21825/20343/24088/193385/50918/22339/12053/18613/14191/20656/14694/80795/17916/18222/26406/19264/16952/20195/18024/384009/20848	30
IL1b+ LM	GO:0002698	negative regulation of immune effector process	12/356	53/5260	0.000162288	0.00207754	0.00158133	21929/13136/14190/15040/14963/12053/11622/73914/16362/17221/19264/16952	12
IL1b+ LM	GO:0045621	positive regulation of lymphocyte differentiation	14/356	69/5260	0.000165152	0.00210601	0.001603	80859/216799/243910/12522/15519/192656/12479/12053/16362/100504404/17221/19264/16952/20677	14
IL1b+ LM	GO:0045596	negative regulation of cell differentiation	29/356	211/5260	0.000166877	0.00211979	0.0016135	22695/18035/16176/19735/12227/15982/243910/18729/20660/14190/211770/12193/22339/12053/20656/11622/16362/81703/12010/51810/22057/21648/381695/16952/18024/20848/20677/12505/19255	29
IL1b+ LM	GO:0001914	regulation of T cell mediated cytotoxicity	6/356	14/5260	0.000173677	0.00216833	0.00165044	15040/14963/12479/12010/100504404/19264	6
IL1b+ LM	GO:0002825	regulation of T-helper 1 type immune response	6/356	14/5260	0.000173677	0.00216833	0.00165044	16176/192656/16362/50931/16952/18173	6
IL1b+ LM	GO:0032673	regulation of interleukin-4 production	6/356	14/5260	0.000173677	0.00216833	0.00165044	216799/12522/12608/15040/14963/12479	6
IL1b+ LM	GO:2000737	negative regulation of stem cell differentiation	6/356	14/5260	0.000173677	0.00216833	0.00165044	22695/12193/51810/381695/18024/20848	6
IL1b+ LM	GO:0043281	regulation of cysteine-type endopeptidase activity involved in apoptotic process	17/356	95/5260	0.000173993	0.00216833	0.00165044	15370/16600/216799/18793/20202/20201/56644/21825/22035/15511/22339/14694/64209/17948/12362/13205/12505	17
IL1b+ LM	GO:0050866	negative regulation of cell activation	15/356	78/5260	0.000182842	0.00227	0.00172783	21929/243910/12608/14190/193385/67742/12053/14191/16362/12493/16952/54354/16988/12505/19255	15
IL1b+ LM	GO:0001906	cell killing	14/356	70/5260	0.000194007	0.00239057	0.0018196	58217/13136/56644/14190/15040/14963/19946/12479/17101/12010/100504404/19264/74732/20911	14
IL1b+ LM	GO:0048660	regulation of smooth muscle cell proliferation	14/356	70/5260	0.000194007	0.00239057	0.0018196	13653/16476/59027/16600/15200/21929/21825/211770/22339/14870/20656/110355/12575/22596	14
IL1b+ LM	GO:0031348	negative regulation of defense response	18/356	105/5260	0.000198539	0.00243729	0.00185516	22695/12702/21929/216799/15937/14479/14190/15040/14963/27052/14870/11622/73914/21938/214158/20848/12505/19255	18
IL1b+ LM	GO:2000145	regulation of cell motility	42/356	355/5260	0.000200621	0.0024537	0.00186765	19252/13653/16476/16176/16600/15200/12767/11852/58217/384783/56644/218194/21825/20343/24088/20660/211770/193385/50918/22339/12053/18613/14870/14191/20656/14694/50931/14270/80795/17916/18222/60406/26406/19264/22376/16952/12182/20195/18024/109333/384009/20848	42
IL1b+ LM	GO:0040017	positive regulation of locomotion	30/356	224/5260	0.000205983	0.00250994	0.00191046	13653/16476/16176/15200/12767/11852/58217/384783/56644/21825/20343/24088/193385/50918/22339/12053/18613/14191/20656/14694/80795/17916/18222/26406/19264/16952/20195/18024/384009/20848	30
IL1b+ LM	GO:0030335	positive regulation of cell migration	29/356	214/5260	0.000214197	0.0026004	0.00197931	13653/16476/16176/15200/12767/11852/58217/384783/56644/21825/20343/24088/193385/50918/22339/18613/14191/20656/14694/80795/17916/18222/26406/19264/16952/20195/18024/384009/20848	29
IL1b+ LM	GO:0051384	response to glucocorticoid	8/356	26/5260	0.000215567	0.00260742	0.00198466	22695/14284/20393/12193/51810/77128/16952/16601	8
IL1b+ LM	GO:0001913	T cell mediated cytotoxicity	7/356	20/5260	0.000219922	0.00264067	0.00200997	15040/14963/12479/12010/100504404/19264/74732	7
IL1b+ LM	GO:0002369	T cell cytokine production	7/356	20/5260	0.000219922	0.00264067	0.00200997	16176/216799/13136/14284/12010/21938/18173	7
IL1b+ LM	GO:0002274	myeloid leukocyte activation	18/356	106/5260	0.000224626	0.00268734	0.00204549	16476/59027/16478/21825/24088/12479/14191/66725/12493/19267/17916/74732/22318/16952/20911/12362/18173/22038	18
IL1b+ LM	GO:0048659	smooth muscle cell proliferation	14/356	71/5260	0.000227107	0.00270719	0.0020606	13653/16476/59027/16600/15200/21929/21825/211770/22339/14870/20656/110355/12575/22596	14
IL1b+ LM	GO:0019883	antigen processing and presentation of endogenous antigen	5/356	10/5260	0.000262018	0.00311205	0.00236876	15040/14963/12479/12010/100504404	5
IL1b+ LM	GO:0009595	detection of biotic stimulus	6/356	15/5260	0.000273086	0.00323185	0.00245995	15370/216799/56644/24088/17948/12363	6
IL1b+ LM	GO:1903038	negative regulation of leukocyte cell-cell adhesion	12/356	56/5260	0.000282325	0.00332921	0.00253406	16600/243910/12608/14190/193385/12053/14870/16362/12493/16952/12505/19255	12
IL1b+ LM	GO:0031960	response to corticosteroid	8/356	27/5260	0.000288514	0.00337797	0.00257117	22695/14284/20393/12193/51810/77128/16952/16601	8
IL1b+ LM	GO:0071347	cellular response to interleukin-1	8/356	27/5260	0.000288514	0.00337797	0.00257117	13653/18035/20302/16176/12608/73914/16362/21353	8
IL1b+ LM	GO:0062197	cellular response to chemical stress	20/356	127/5260	0.000292232	0.00340937	0.00259507	14281/18227/16476/21929/11852/216799/216850/14479/56449/15502/14360/20656/66725/14694/16952/12362/13205/18024/22596/11911	20
IL1b+ LM	GO:0043154	negative regulation of cysteine-type endopeptidase activity involved in apoptotic process	10/356	41/5260	0.0002993	0.0034795	0.00264845	15370/16600/18793/21825/15511/22339/64209/17948/13205/12505	10
IL1b+ LM	GO:0031343	positive regulation of cell killing	7/356	21/5260	0.000310926	0.00358928	0.00273201	56644/15040/14963/12479/12010/100504404/19264	7
IL1b+ LM	GO:0032757	positive regulation of interleukin-8 production	7/356	21/5260	0.000310926	0.00358928	0.00273201	16176/56644/24088/53791/170744/12475/20848	7
IL1b+ LM	GO:0032755	positive regulation of interleukin-6 production	11/356	49/5260	0.000329006	0.00378472	0.00288077	16176/56644/24088/192656/170744/110355/18987/80795/232801/20848/16172	11
IL1b+ LM	GO:0010721	negative regulation of cell development	16/356	91/5260	0.000331886	0.00380455	0.00289586	16176/12227/15982/243910/18729/20660/14190/211770/22339/12053/16362/12010/21648/16952/12505/19255	16
IL1b+ LM	GO:0032870	cellular response to hormone stimulus	27/356	199/5260	0.000347135	0.00396554	0.0030184	18227/22695/15370/16176/12702/384783/18626/20393/20660/13207/12193/15502/14081/16362/19267/51810/110355/77128/17948/17977/11610/22318/16952/18024/20848/16601/19255	27
IL1b+ LM	GO:1900744	regulation of p38MAPK cascade	6/356	16/5260	0.000412249	0.00469308	0.00357218	19252/16176/17873/18626/22339/26406	6
IL1b+ LM	GO:0043122	regulation of canonical NF-kappaB signal transduction	15/356	84/5260	0.000426773	0.00484167	0.00368528	16176/21929/243910/18626/56644/22035/192656/14870/14360/20198/56200/12362/214158/21353/57321	15
IL1b+ LM	GO:0045620	negative regulation of lymphocyte differentiation	7/356	22/5260	0.000429844	0.0048431	0.00368637	243910/14190/12053/16362/16952/12505/19255	7
IL1b+ LM	GO:0046640	regulation of alpha-beta T cell proliferation	7/356	22/5260	0.000429844	0.0048431	0.00368637	13136/15040/192656/14963/16362/19264/12505	7
IL1b+ LM	GO:0051606	detection of stimulus	10/356	43/5260	0.000453182	0.00501049	0.00381377	15370/12767/216799/56644/24088/14360/20656/238384/17948/12363	10
IL1b+ LM	GO:0006953	acute-phase response	5/356	11/5260	0.000453837	0.00501049	0.00381377	16176/20700/93671/20848/22038	5
IL1b+ LM	GO:0032695	negative regulation of interleukin-12 production	5/356	11/5260	0.000453837	0.00501049	0.00381377	21825/24088/170744/73914/232801	5
IL1b+ LM	GO:0032753	positive regulation of interleukin-4 production	5/356	11/5260	0.000453837	0.00501049	0.00381377	216799/12608/15040/14963/12479	5
IL1b+ LM	GO:0032891	negative regulation of organic acid transport	5/356	11/5260	0.000453837	0.00501049	0.00381377	16176/19735/384783/21825/15466	5
IL1b+ LM	GO:0072529	pyrimidine-containing compound catabolic process	5/356	11/5260	0.000453837	0.00501049	0.00381377	72962/99586/214133/72269/22271	5
IL1b+ LM	GO:0000165	MAPK cascade	32/356	257/5260	0.000486818	0.00535663	0.00407724	19252/22695/16476/20302/16176/19735/11910/16600/12767/17873/18626/56644/21825/24088/20660/211770/192656/12193/15502/22339/14870/73914/66725/17948/26406/20491/19264/21648/232801/384009/12505/19255	32
IL1b+ LM	GO:0032655	regulation of interleukin-12 production	8/356	29/5260	0.000494862	0.00542698	0.00413079	56644/21825/24088/170744/19696/73914/16362/232801	8
IL1b+ LM	GO:0071417	cellular response to organonitrogen compound	29/356	226/5260	0.00054554	0.00596288	0.0045387	18227/13653/16476/15370/16176/12702/12767/216799/384783/12608/20393/24088/20660/192656/16509/18578/14360/11622/16362/66725/19267/110355/17977/11610/100986/22318/18024/20848/19255	29
IL1b+ LM	GO:1903034	regulation of response to wounding	10/356	44/5260	0.000551855	0.00601193	0.00457603	16600/15200/12767/18793/20202/56644/21825/16952/18024/20848	10
IL1b+ LM	GO:0043407	negative regulation of MAP kinase activity	7/356	23/5260	0.000582461	0.00632442	0.00481388	19252/16176/19735/20660/15502/14870/73914	7
IL1b+ LM	GO:0043549	regulation of kinase activity	31/356	249/5260	0.000597862	0.00646344	0.0049197	19252/13653/16176/19735/21929/17873/384783/15519/21825/20660/211770/15502/22339/14870/13627/14191/73914/66725/51810/12575/66671/19264/108099/13205/18173/232801/22596/641340/59090/12453/19255	31
IL1b+ LM	GO:0001912	positive regulation of leukocyte mediated cytotoxicity	6/356	17/5260	0.000601158	0.00646344	0.0049197	15040/14963/12479/12010/100504404/19264	6
IL1b+ LM	GO:0010922	positive regulation of phosphatase activity	6/356	17/5260	0.000601158	0.00646344	0.0049197	17872/19264/108954/17931/56193/100503670	6
IL1b+ LM	GO:0030334	regulation of cell migration	39/356	339/5260	0.000605524	0.00648917	0.00493929	19252/13653/16476/16176/16600/15200/12767/11852/58217/384783/56644/218194/21825/20343/24088/20660/211770/193385/50918/22339/18613/14870/14191/20656/14694/50931/14270/80795/17916/18222/60406/26406/19264/16952/12182/20195/18024/384009/20848	39
IL1b+ LM	GO:0002526	acute inflammatory response	9/356	37/5260	0.000613148	0.00652834	0.0049691	16176/216799/20700/15040/14963/14870/93671/20848/22038	9
IL1b+ LM	GO:0061082	myeloid leukocyte cytokine production	9/356	37/5260	0.000613148	0.00652834	0.0049691	16176/216799/24088/192656/12053/73914/56200/12363/12362	9
IL1b+ LM	GO:0002429	immune response-activating cell surface receptor signaling pathway	18/356	115/5260	0.000629205	0.00666796	0.00507537	18035/80859/21929/243910/14284/14293/56644/24088/192656/53791/12475/18578/14360/19264/230787/23880/19255/22038	18
IL1b+ LM	GO:0008285	negative regulation of cell population proliferation	34/356	283/5260	0.000630315	0.00666796	0.00507537	19252/16476/17872/16176/12226/12227/16600/21929/15982/57816/12608/21825/24088/211770/193385/21815/12053/14870/14360/20656/11622/66725/12493/12010/22057/12575/67269/54354/16988/20848/20677/16601/12505/19255	34
IL1b+ LM	GO:0032615	interleukin-12 production	8/356	30/5260	0.000635653	0.00668146	0.00508565	56644/21825/24088/170744/19696/73914/16362/232801	8
IL1b+ LM	GO:0046683	response to organophosphorus	8/356	30/5260	0.000635653	0.00668146	0.00508565	16176/18626/20343/16509/11622/100986/12362/232087	8
IL1b+ LM	GO:0140236	translation at presynapse	10/356	45/5260	0.000667672	0.00699568	0.00532482	22186/19943/20088/20042/19941/269261/27176/19944/100503670/110954	10
IL1b+ LM	GO:0098581	detection of external biotic stimulus	5/356	12/5260	0.000735112	0.00765354	0.00582555	15370/56644/24088/17948/12363	5
IL1b+ LM	GO:1902176	negative regulation of oxidative stress-induced intrinsic apoptotic signaling pathway	5/356	12/5260	0.000735112	0.00765354	0.00582555	14360/20656/14694/18024/11911	5
IL1b+ LM	GO:0038066	p38MAPK cascade	7/356	24/5260	0.000775184	0.00799484	0.00608534	19252/22695/16176/17873/18626/22339/26406	7
IL1b+ LM	GO:0046633	alpha-beta T cell proliferation	7/356	24/5260	0.000775184	0.00799484	0.00608534	13136/15040/192656/14963/16362/19264/12505	7
IL1b+ LM	GO:1902622	regulation of neutrophil migration	7/356	24/5260	0.000775184	0.00799484	0.00608534	16176/20343/24088/193385/80795/17916/12182	7
IL1b+ LM	GO:0043409	negative regulation of MAPK cascade	13/356	71/5260	0.000799701	0.00820292	0.00624372	19252/16176/19735/11910/16600/18626/20660/15502/14870/73914/19264/21648/19255	13
IL1b+ LM	GO:0140241	translation at synapse	10/356	46/5260	0.000802839	0.00820292	0.00624372	22186/19943/20088/20042/19941/269261/27176/19944/100503670/110954	10
IL1b+ LM	GO:0140242	translation at postsynapse	10/356	46/5260	0.000802839	0.00820292	0.00624372	22186/19943/20088/20042/19941/269261/27176/19944/100503670/110954	10
IL1b+ LM	GO:2001244	positive regulation of intrinsic apoptotic signaling pathway	8/356	31/5260	0.000807074	0.00822066	0.00625722	17210/20202/20201/14694/67025/19941/19255/22038	8
IL1b+ LM	GO:0006469	negative regulation of protein kinase activity	14/356	80/5260	0.000814356	0.00826924	0.0062942	19252/16176/19735/21929/17873/20660/211770/15502/14870/73914/12575/19264/108099/19255	14
IL1b+ LM	GO:1901699	cellular response to nitrogen compound	30/356	243/5260	0.000842455	0.00852824	0.00649134	18227/13653/16476/15370/16176/12702/12767/216799/384783/12608/20393/21825/24088/20660/192656/16509/18578/14360/11622/16362/66725/19267/110355/17977/11610/100986/22318/18024/20848/19255	30
IL1b+ LM	GO:0009593	detection of chemical stimulus	6/356	18/5260	0.000850914	0.00853508	0.00649655	15370/56644/24088/20656/238384/12363	6
IL1b+ LM	GO:0032733	positive regulation of interleukin-10 production	6/356	18/5260	0.000850914	0.00853508	0.00649655	12522/56644/24088/17221/232801/20848	6
IL1b+ LM	GO:0034113	heterotypic cell-cell adhesion	6/356	18/5260	0.000850914	0.00853508	0.00649655	16176/16600/21929/50918/19264/12505	6
IL1b+ LM	GO:0043434	response to peptide hormone	22/356	158/5260	0.000858298	0.00858298	0.00653301	18227/13653/15370/16176/12702/384783/20700/20393/20660/16362/19267/110355/238384/17977/11610/22318/16952/18024/20384/20848/320528/19255	22
IL1b+ LM	GO:0016064	immunoglobulin mediated immune response	12/356	63/5260	0.000877141	0.00871841	0.00663609	80859/13136/12986/14190/15040/14963/12053/50931/100504404/18987/17221/19264	12
IL1b+ LM	GO:0019724	B cell mediated immunity	12/356	63/5260	0.000877141	0.00871841	0.00663609	80859/13136/12986/14190/15040/14963/12053/50931/100504404/18987/17221/19264	12
IL1b+ LM	GO:0006986	response to unfolded protein	11/356	55/5260	0.000935967	0.00927509	0.00705981	17872/11910/15519/21825/77128/64209/15505/18024/12915/11911/19255	11
IL1b+ LM	GO:0061041	regulation of wound healing	8/356	32/5260	0.00101376	0.00999824	0.00761024	15200/12767/18793/20202/56644/21825/16952/18024	8
IL1b+ LM	GO:1903036	positive regulation of response to wounding	7/356	25/5260	0.00101502	0.00999824	0.00761024	15200/12767/20202/56644/21825/16952/18024	7
IL1b+ LM	GO:0033002	muscle cell proliferation	15/356	91/5260	0.00102281	0.0100449	0.00764576	13653/16476/59027/16600/15200/21929/21825/211770/22339/14870/20656/110355/12575/22596/20848	15
IL1b+ LM	GO:0080135	regulation of cellular response to stress	36/356	314/5260	0.00105151	0.010296	0.00783689	19252/17872/16176/16600/17873/15937/18626/15939/56644/22070/14479/56449/192656/13207/15502/22339/52040/14870/66725/77128/67760/19941/64209/17948/26406/22376/18024/12915/24075/20848/320528/20677/12505/19255/57321/22038	36
IL1b+ LM	GO:0032649	regulation of type II interferon production	9/356	40/5260	0.00112476	0.0109158	0.00830867	16176/56644/192656/12479/170744/12475/18578/50931/18173	9
IL1b+ LM	GO:0042100	B cell proliferation	9/356	40/5260	0.00112476	0.0109158	0.00830867	80859/384783/14284/24099/12053/11622/12575/19264/12182	9
IL1b+ LM	GO:1902106	negative regulation of leukocyte differentiation	9/356	40/5260	0.00112476	0.0109158	0.00830867	243910/18729/14190/211770/12053/16362/16952/12505/19255	9
IL1b+ LM	GO:2000316	regulation of T-helper 17 type immune response	5/356	13/5260	0.0011288	0.0109228	0.00831401	80859/216799/243910/56644/50931	5
IL1b+ LM	GO:0009615	response to virus	20/356	141/5260	0.00115915	0.0111836	0.00851247	16176/21929/216799/15519/14190/170744/17101/73914/16362/12493/18987/80795/19264/72536/56200/12362/13205/214158/16172/22038	20
IL1b+ LM	GO:0002042	cell migration involved in sprouting angiogenesis	6/356	19/5260	0.00117364	0.0111921	0.00851896	15370/16600/21825/22339/26406/16952	6
IL1b+ LM	GO:0019730	antimicrobial humoral response	6/356	19/5260	0.00117364	0.0111921	0.00851896	20202/15040/14963/19946/67248/12010	6
IL1b+ LM	GO:0050732	negative regulation of peptidyl-tyrosine phosphorylation	6/356	19/5260	0.00117364	0.0111921	0.00851896	12702/67742/18613/16362/19264/19255	6
IL1b+ LM	GO:1902175	regulation of oxidative stress-induced intrinsic apoptotic signaling pathway	6/356	19/5260	0.00117364	0.0111921	0.00851896	17210/14360/20656/14694/18024/11911	6
IL1b+ LM	GO:0010629	negative regulation of gene expression	49/356	471/5260	0.0012418	0.0118079	0.00898766	22695/17872/16176/19735/12227/16600/108767/21929/216799/19073/12522/16598/21825/24088/13207/18458/12193/50918/21815/22339/12053/170744/19696/14870/14360/73914/66725/14694/50931/51810/22057/12380/68052/12575/214290/235682/17221/19264/66222/75686/16952/13205/18173/26558/232801/17191/20848/76850/225027	49
IL1b+ LM	GO:0051338	regulation of transferase activity	36/356	317/5260	0.0012504	0.0118554	0.00902385	19252/22695/13653/16176/19735/16600/21929/17873/384783/15519/21825/20660/211770/15502/22339/21402/14870/13627/14191/73914/66725/51810/12575/67025/66671/19264/108099/13205/18173/232801/22596/641340/59090/12453/100503670/19255	36
IL1b+ LM	GO:0006970	response to osmotic stress	8/356	33/5260	0.0012607	0.0119187	0.00907202	216799/12795/14479/56449/14605/12362/13205/22596	8
IL1b+ LM	GO:0060759	regulation of response to cytokine stimulus	11/356	57/5260	0.00127736	0.0120147	0.00914508	16600/12767/24088/192656/73914/77128/17948/19264/12363/12362/19255	11
IL1b+ LM	GO:0042060	wound healing	18/356	122/5260	0.0012809	0.0120147	0.00914508	15200/12767/18793/20202/270152/56644/21825/22339/18613/17101/17938/12575/67064/16952/18173/18024/56193/12505	18
IL1b+ LM	GO:1903320	regulation of protein modification by small protein conjugation or removal	19/356	132/5260	0.00128181	0.0120147	0.00914508	13653/21929/15519/211770/192656/15502/21402/11796/14360/66725/68077/67025/64209/66914/13205/54354/21353/20677/100503670	19
IL1b+ LM	GO:0032613	interleukin-10 production	7/356	26/5260	0.00130955	0.0121707	0.00926384	80859/12522/56644/24088/17221/232801/20848	7
IL1b+ LM	GO:0035914	skeletal muscle cell differentiation	7/356	26/5260	0.00130955	0.0121707	0.00926384	14281/13653/15370/11910/12227/13207/60406	7
IL1b+ LM	GO:0045123	cellular extravasation	7/356	26/5260	0.00130955	0.0121707	0.00926384	58217/270152/20343/193385/18613/50931/16408	7
IL1b+ LM	GO:0060429	epithelium development	36/356	318/5260	0.00132366	0.0122672	0.00933727	22695/16476/80859/16176/12226/16600/15200/12702/12767/11852/216850/18793/16598/14284/12608/13003/76770/15466/16509/193385/50918/21815/22339/108829/18613/80291/56338/11622/12575/18222/100986/16952/24075/11911/20677/12505	36
IL1b+ LM	GO:0000302	response to reactive oxygen species	14/356	84/5260	0.001338	0.0123652	0.0094119	14281/16476/21929/11852/216850/12795/14870/14360/20656/66725/14694/108954/16952/18024	14
IL1b+ LM	GO:0001909	leukocyte mediated cytotoxicity	10/356	49/5260	0.00134908	0.0124327	0.00946328	58217/15040/14963/12479/17101/12010/100504404/19264/74732/20911	10
IL1b+ LM	GO:0070371	ERK1 and ERK2 cascade	17/356	113/5260	0.00139453	0.0128156	0.00975472	19252/16476/20302/16176/11910/16600/12767/24088/192656/12193/22339/14870/19264/21648/384009/12505/19255	17
IL1b+ LM	GO:0051253	negative regulation of RNA metabolic process	49/356	474/5260	0.00142659	0.0130737	0.00995117	18227/22695/13653/16476/17872/16176/11910/12227/16600/16478/17119/12609/81489/18626/16598/12608/18030/12795/56449/13207/23872/21815/22339/12053/16978/17938/56338/11622/16362/81703/21888/51810/22057/68052/77128/68077/60406/110593/381695/18173/22596/17191/76007/20848/11911/20677/110954/19255/225027	49
IL1b+ LM	GO:0048646	anatomical structure formation involved in morphogenesis	37/356	331/5260	0.00143202	0.013087	0.0099613	19252/16477/16476/15370/17872/16176/12226/16600/15200/12767/21929/11852/216850/16598/21825/24088/24099/23872/193385/21815/22339/12053/18613/11622/238384/26406/77582/67269/16952/12362/18024/18655/21928/24075/20848/12505/18034	37
IL1b+ LM	GO:0043408	regulation of MAPK cascade	29/356	240/5260	0.00144407	0.0131606	0.0100173	19252/16476/20302/16176/19735/11910/16600/12767/17873/18626/56644/21825/24088/20660/192656/15502/22339/14870/73914/66725/17948/26406/20491/19264/21648/232801/384009/12505/19255	29
IL1b+ LM	GO:0048511	rhythmic process	16/356	104/5260	0.00150497	0.0136777	0.0104109	13653/59027/18626/18030/13207/99586/11622/14694/51810/110355/16952/12362/232087/11911/16601/18034	16
IL1b+ LM	GO:0070848	response to growth factor	25/356	197/5260	0.0015357	0.0139186	0.0105942	14281/22695/13653/16476/15370/15936/80859/16600/21825/14479/20660/13207/12193/22339/13627/14360/14694/22057/110355/60406/16952/68526/20848/78618/12505	25
IL1b+ LM	GO:0014074	response to purine-containing compound	8/356	34/5260	0.00155326	0.0140391	0.010686	16176/18626/20343/16509/11622/100986/12362/232087	8
IL1b+ LM	GO:1902624	positive regulation of neutrophil migration	6/356	20/5260	0.00158238	0.0142631	0.0108565	16176/20343/24088/193385/80795/17916	6
IL1b+ LM	GO:0050868	negative regulation of T cell activation	10/356	50/5260	0.00158717	0.0142672	0.0108596	243910/12608/14190/193385/12053/16362/12493/16952/12505/19255	10
IL1b+ LM	GO:1903707	negative regulation of hemopoiesis	9/356	42/5260	0.00162619	0.0145781	0.0110962	243910/18729/14190/211770/12053/16362/16952/12505/19255	9
IL1b+ LM	GO:0002920	regulation of humoral immune response	5/356	14/5260	0.00165943	0.0145995	0.0111125	16176/13136/12493/17221/19264	5
IL1b+ LM	GO:0042026	protein refolding	5/356	14/5260	0.00165943	0.0145995	0.0111125	15519/15511/15502/193740/12010	5
IL1b+ LM	GO:0045589	regulation of regulatory T cell differentiation	5/356	14/5260	0.00165943	0.0145995	0.0111125	12053/16362/100504404/17221/12505	5
IL1b+ LM	GO:0046386	deoxyribose phosphate catabolic process	5/356	14/5260	0.00165943	0.0145995	0.0111125	72962/99586/72269/75686/22271	5
IL1b+ LM	GO:0060993	kidney morphogenesis	5/356	14/5260	0.00165943	0.0145995	0.0111125	22339/11622/66725/20677/12505	5
IL1b+ LM	GO:1901673	regulation of mitotic spindle assembly	5/356	14/5260	0.00165943	0.0145995	0.0111125	15511/193385/193740/51810/67064	5
IL1b+ LM	GO:0010934	macrophage cytokine production	7/356	27/5260	0.00166692	0.0145995	0.0111125	16176/216799/24088/192656/73914/12363/12362	7
IL1b+ LM	GO:0098742	cell-cell adhesion via plasma-membrane adhesion molecules	7/356	27/5260	0.00166692	0.0145995	0.0111125	16600/21929/270152/20343/50918/18613/16408	7
IL1b+ LM	GO:0070372	regulation of ERK1 and ERK2 cascade	16/356	105/5260	0.00166852	0.0145995	0.0111125	19252/16476/20302/16176/11910/16600/12767/24088/192656/22339/14870/19264/21648/384009/12505/19255	16
IL1b+ LM	GO:0030522	intracellular receptor signaling pathway	18/356	125/5260	0.00170028	0.014838	0.011294	18035/21929/216799/18626/16598/14479/192656/13207/15502/21815/170744/16362/68077/17977/12363/13205/20848/16601	18
IL1b+ LM	GO:0002705	positive regulation of leukocyte mediated immunity	11/356	59/5260	0.00171504	0.0149272	0.011362	16176/216799/13136/56644/15040/14963/12479/12010/100504404/19264/56200	11
IL1b+ LM	GO:0045892	negative regulation of DNA-templated transcription	44/356	419/5260	0.00185211	0.0160354	0.0122055	18227/22695/13653/16476/17872/16176/11910/12227/16600/16478/17119/12609/81489/18626/16598/12608/18030/12795/56449/13207/23872/21815/22339/12053/16978/17938/56338/11622/16362/81703/21888/51810/77128/68077/60406/110593/381695/22596/17191/76007/11911/20677/110954/19255	44
IL1b+ LM	GO:1902679	negative regulation of RNA biosynthetic process	44/356	419/5260	0.00185211	0.0160354	0.0122055	18227/22695/13653/16476/17872/16176/11910/12227/16600/16478/17119/12609/81489/18626/16598/12608/18030/12795/56449/13207/23872/21815/22339/12053/16978/17938/56338/11622/16362/81703/21888/51810/77128/68077/60406/110593/381695/22596/17191/76007/11911/20677/110954/19255	44
IL1b+ LM	GO:2000060	positive regulation of ubiquitin-dependent protein catabolic process	10/356	51/5260	0.00185824	0.0160462	0.0122137	12795/211770/218215/15511/66725/14694/193740/68077/64209/67269	10
IL1b+ LM	GO:0031341	regulation of cell killing	8/356	35/5260	0.00189714	0.0162966	0.0124043	13136/56644/15040/14963/12479/12010/100504404/19264	8
IL1b+ LM	GO:0045428	regulation of nitric oxide biosynthetic process	8/356	35/5260	0.00189714	0.0162966	0.0124043	16176/16600/15519/16598/56644/24088/53791/20656	8
IL1b+ LM	GO:0003008	system process	41/356	384/5260	0.00194312	0.0166481	0.0126718	18227/13653/16476/15370/59027/16176/19735/12227/16600/15200/12767/15937/16598/22682/20393/24088/15466/16509/193385/22339/75767/72962/18578/14360/20656/11622/66725/12010/100504404/110355/238384/21938/235380/11610/100986/67269/12362/26558/68526/57442/108012	41
IL1b+ LM	GO:0043405	regulation of MAP kinase activity	12/356	69/5260	0.00200546	0.0170932	0.0130106	19252/16176/19735/21825/20660/211770/15502/22339/14870/73914/66725/19264	12
IL1b+ LM	GO:0050864	regulation of B cell activation	12/356	69/5260	0.00200546	0.0170932	0.0130106	21929/384783/24099/12193/67742/12053/11622/50931/12575/19264/12182/230787	12
IL1b+ LM	GO:0071363	cellular response to growth factor stimulus	24/356	190/5260	0.00202329	0.0172005	0.0130923	14281/22695/13653/16476/15370/80859/16600/21825/14479/20660/13207/12193/22339/13627/14360/14694/22057/110355/60406/16952/68526/20848/78618/12505	24
IL1b+ LM	GO:0042092	type 2 immune response	6/356	21/5260	0.00209096	0.0177249	0.0134915	216799/14284/12053/16362/50931/16952	6
IL1b+ LM	GO:0015908	fatty acid transport	7/356	28/5260	0.00209574	0.0177249	0.0134915	16176/384783/21825/15466/63954/14081/16952	7
IL1b+ LM	GO:0051403	stress-activated MAPK cascade	14/356	88/5260	0.00211786	0.0178661	0.0135989	19252/22695/16176/17873/18626/56644/211770/192656/15502/22339/14870/66725/17948/26406	14
IL1b+ LM	GO:0002444	myeloid leukocyte mediated immunity	10/356	52/5260	0.00216553	0.0182215	0.0138694	58217/15040/14963/17101/14191/17916/74732/22318/56200/20911	10
IL1b+ LM	GO:0007369	gastrulation	9/356	44/5260	0.00229279	0.0191454	0.0145727	19252/16600/21929/216850/23872/50918/21815/14694/24075	9
IL1b+ LM	GO:0032436	positive regulation of proteasomal ubiquitin-dependent protein catabolic process	9/356	44/5260	0.00229279	0.0191454	0.0145727	12795/211770/218215/15511/66725/14694/193740/68077/64209	9
IL1b+ LM	GO:0032642	regulation of chemokine production	9/356	44/5260	0.00229279	0.0191454	0.0145727	13653/16176/16600/56644/24088/192656/14870/80795/16172	9
IL1b+ LM	GO:0050877	nervous system process	26/356	214/5260	0.00233484	0.0191586	0.0145827	18227/13653/16476/15370/16176/12227/12767/20393/24088/15466/193385/72962/14360/20656/66725/12010/100504404/110355/238384/21938/235380/67269/12362/26558/68526/108012	26
IL1b+ LM	GO:0002724	regulation of T cell cytokine production	5/356	15/5260	0.0023526	0.0191586	0.0145827	16176/216799/13136/12010/21938	5
IL1b+ LM	GO:0006956	complement activation	5/356	15/5260	0.0023526	0.0191586	0.0145827	16176/13136/14134/11537/17221	5
IL1b+ LM	GO:0009264	deoxyribonucleotide catabolic process	5/356	15/5260	0.0023526	0.0191586	0.0145827	72962/99586/72269/75686/22271	5
IL1b+ LM	GO:0015909	long-chain fatty acid transport	5/356	15/5260	0.0023526	0.0191586	0.0145827	384783/21825/15466/14081/16952	5
IL1b+ LM	GO:0042311	vasodilation	5/356	15/5260	0.0023526	0.0191586	0.0145827	19735/16598/22339/20656/110355	5
IL1b+ LM	GO:0045066	regulatory T cell differentiation	5/356	15/5260	0.0023526	0.0191586	0.0145827	12053/16362/100504404/17221/12505	5
IL1b+ LM	GO:0046641	positive regulation of alpha-beta T cell proliferation	5/356	15/5260	0.0023526	0.0191586	0.0145827	13136/15040/192656/14963/19264	5
IL1b+ LM	GO:0090049	regulation of cell migration involved in sprouting angiogenesis	5/356	15/5260	0.0023526	0.0191586	0.0145827	16600/21825/22339/26406/16952	5
IL1b+ LM	GO:1902895	positive regulation of miRNA transcription	5/356	15/5260	0.0023526	0.0191586	0.0145827	14281/13653/16476/16600/20848	5
IL1b+ LM	GO:0034614	cellular response to reactive oxygen species	11/356	62/5260	0.00259446	0.021076	0.0160422	14281/16476/21929/11852/216850/14360/20656/66725/14694/16952/18024	11
IL1b+ LM	GO:0032890	regulation of organic acid transport	7/356	29/5260	0.00260511	0.0211104	0.0160684	16176/19735/384783/21825/15466/14081/67760	7
IL1b+ LM	GO:0042116	macrophage activation	9/356	45/5260	0.00269907	0.0217645	0.0165663	16476/59027/16478/21825/24088/12479/66725/12362/18173	9
IL1b+ LM	GO:0071901	negative regulation of protein serine/threonine kinase activity	9/356	45/5260	0.00269907	0.0217645	0.0165663	19252/16176/19735/21929/20660/15502/14870/73914/12575	9
IL1b+ LM	GO:0030890	positive regulation of B cell proliferation	6/356	22/5260	0.00271387	0.0218304	0.0166164	384783/24099/12053/12575/19264/12182	6
IL1b+ LM	GO:0030101	natural killer cell activation	8/356	37/5260	0.00276325	0.0221195	0.0168364	18030/15040/14963/17101/14191/16362/19264/74732	8
IL1b+ LM	GO:0080164	regulation of nitric oxide metabolic process	8/356	37/5260	0.00276325	0.0221195	0.0168364	16176/16600/15519/16598/56644/24088/53791/20656	8
IL1b+ LM	GO:0001649	osteoblast differentiation	10/356	54/5260	0.00290256	0.0231782	0.0176423	16477/16478/12609/14284/12608/13207/22339/11622/22057/11911	10
IL1b+ LM	GO:0045637	regulation of myeloid cell differentiation	14/356	91/5260	0.00292288	0.023284	0.0177228	14281/22695/16476/18035/20302/57816/18729/12608/12986/211770/216984/12010/20848/19255	14
IL1b+ LM	GO:0002377	immunoglobulin production	11/356	63/5260	0.00295774	0.0234676	0.0178625	80859/21929/14190/15040/14963/24099/12053/12493/50931/18987/19264	11
IL1b+ LM	GO:0060537	muscle tissue development	17/356	121/5260	0.0029602	0.0234676	0.0178625	14281/13653/15370/19735/11910/12227/15982/216850/14284/22682/56449/13207/22339/17938/51810/53620/60406	17
IL1b+ LM	GO:0002467	germinal center formation	4/356	10/5260	0.00312296	0.0243473	0.0185321	21929/24099/12053/18034	4
IL1b+ LM	GO:0002726	positive regulation of T cell cytokine production	4/356	10/5260	0.00312296	0.0243473	0.0185321	16176/216799/13136/12010	4
IL1b+ LM	GO:0009125	nucleoside monophosphate catabolic process	4/356	10/5260	0.00312296	0.0243473	0.0185321	72962/99586/72269/22271	4
IL1b+ LM	GO:0019731	antibacterial humoral response	4/356	10/5260	0.00312296	0.0243473	0.0185321	15040/14963/67248/12010	4
IL1b+ LM	GO:0032494	response to peptidoglycan	4/356	10/5260	0.00312296	0.0243473	0.0185321	216799/24088/192656/73914	4
IL1b+ LM	GO:0086009	membrane repolarization	4/356	10/5260	0.00312296	0.0243473	0.0185321	16509/238384/100986/57442	4
IL1b+ LM	GO:1900153	positive regulation of nuclear-transcribed mRNA catabolic process, deadenylation-dependent decay	4/356	10/5260	0.00312296	0.0243473	0.0185321	22695/18458/12193/22057	4
IL1b+ LM	GO:0002752	cell surface pattern recognition receptor signaling pathway	7/356	30/5260	0.00320452	0.0249161	0.0189651	18035/21929/56644/24088/192656/53791/12475	7
IL1b+ LM	GO:0002828	regulation of type 2 immune response	5/356	16/5260	0.00323458	0.0249161	0.0189651	216799/12053/16362/50931/16952	5
IL1b+ LM	GO:0032355	response to estradiol	5/356	16/5260	0.00323458	0.0249161	0.0189651	14284/17977/110593/16952/20848	5
IL1b+ LM	GO:2000191	regulation of fatty acid transport	5/356	16/5260	0.00323458	0.0249161	0.0189651	16176/384783/21825/15466/14081	5
IL1b+ LM	GO:0031098	stress-activated protein kinase signaling cascade	14/356	92/5260	0.00324136	0.0249161	0.0189651	19252/22695/16176/17873/18626/56644/211770/192656/15502/22339/14870/66725/17948/26406	14
IL1b+ LM	GO:0050730	regulation of peptidyl-tyrosine phosphorylation	14/356	92/5260	0.00324136	0.0249161	0.0189651	15200/12702/56644/192656/67742/22339/18613/14360/16362/19264/12182/232801/12505/19255	14
IL1b+ LM	GO:0043085	positive regulation of catalytic activity	42/356	407/5260	0.00326951	0.0250551	0.0190709	18227/13653/17872/20302/16176/12226/16600/216799/15519/20202/20201/56644/320292/21825/20660/22035/211770/192656/22339/73205/21402/14360/14191/66725/14694/51810/14270/12575/19264/108954/17931/108099/12362/13205/18173/232801/22596/21353/20848/56193/100503670/22038	42
IL1b+ LM	GO:2001235	positive regulation of apoptotic signaling pathway	12/356	73/5260	0.00327468	0.0250551	0.0190709	11910/17210/20202/20201/21825/22035/14694/67025/19941/19264/19255/22038	12
IL1b+ LM	GO:0045667	regulation of osteoblast differentiation	8/356	38/5260	0.00329841	0.0251198	0.0191202	16478/12609/12608/13207/22339/11622/22057/11911	8
IL1b+ LM	GO:0070664	negative regulation of leukocyte proliferation	8/356	38/5260	0.00329841	0.0251198	0.0191202	12608/193385/12053/14870/12493/54354/16988/12505	8
IL1b+ LM	GO:0009894	regulation of catabolic process	45/356	444/5260	0.00332136	0.0252362	0.0192087	22695/59027/16176/12227/21929/17210/15937/384783/15519/24088/12795/20660/211770/192656/218215/18458/15511/12193/67469/22339/73205/14360/73914/66725/14694/193740/51810/22057/77128/68077/67025/214290/64209/21938/66222/66914/67269/108099/20773/12362/18173/214158/20848/320528/100503670	45
IL1b+ LM	GO:0043123	positive regulation of canonical NF-kappaB signal transduction	10/356	55/5260	0.00333958	0.025258	0.0192253	16176/56644/22035/192656/14360/20198/56200/12362/214158/57321	10
IL1b+ LM	GO:0050852	T cell receptor signaling pathway	10/356	55/5260	0.00333958	0.025258	0.0192253	80859/243910/14284/192656/18578/14360/19264/230787/23880/19255	10
IL1b+ LM	GO:0002707	negative regulation of lymphocyte mediated immunity	6/356	23/5260	0.00346614	0.0259763	0.0197721	15040/14963/12053/11622/17221/19264	6
IL1b+ LM	GO:0050829	defense response to Gram-negative bacterium	6/356	23/5260	0.00346614	0.0259763	0.0197721	80859/58217/19946/12010/12362/18173	6
IL1b+ LM	GO:0071622	regulation of granulocyte chemotaxis	6/356	23/5260	0.00346614	0.0259763	0.0197721	16176/58217/21825/20343/193385/12182	6
IL1b+ LM	GO:0071774	response to fibroblast growth factor	6/356	23/5260	0.00346614	0.0259763	0.0197721	22695/15370/15936/21825/12193/12505	6
IL1b+ LM	GO:0003013	circulatory system process	17/356	123/5260	0.00352436	0.0263526	0.0200585	59027/19735/15200/12767/15937/16598/15466/16509/22339/18578/14360/20656/11622/110355/11610/100986/57442	17
IL1b+ LM	GO:0001944	vasculature development	27/356	232/5260	0.00358738	0.026763	0.0203709	16477/13653/16476/15370/17872/16176/12226/16600/15200/12702/12767/11852/16598/22682/11537/21825/22339/18613/20656/11622/26406/16952/18024/18655/21928/20848/20677	27
IL1b+ LM	GO:0051050	positive regulation of transport	38/356	361/5260	0.00364375	0.027122	0.0206442	18035/16176/12767/384783/57816/15519/20202/20201/56644/12608/20393/24088/12795/20660/16509/22339/75909/12475/14081/14360/14191/66725/14694/12010/110355/77128/19264/66914/100986/22318/16952/20911/18173/18024/232801/11911/57442/20677	38
IL1b+ LM	GO:1901873	regulation of post-translational protein modification	20/356	155/5260	0.00366273	0.0272018	0.0207048	13653/21929/15519/211770/192656/15502/21402/11796/14360/66725/68077/67025/64209/66914/56200/13205/54354/21353/20677/100503670	20
IL1b+ LM	GO:0019932	second-messenger-mediated signaling	12/356	74/5260	0.00367678	0.0272446	0.0207375	12767/56644/21825/22339/11622/66725/80795/238384/19264/12182/26558/16408	12
IL1b+ LM	GO:0010035	response to inorganic substance	22/356	177/5260	0.00376033	0.0278011	0.021161	14282/14281/16477/18227/16476/15370/16478/21929/11852/216850/20700/21825/14360/20656/66725/12010/67760/108954/16952/18173/18024/22038	22
IL1b+ LM	GO:0007519	skeletal muscle tissue development	10/356	56/5260	0.00382737	0.0282333	0.02149	14281/13653/15370/11910/12227/56449/13207/17938/53620/60406	10
IL1b+ LM	GO:0045859	regulation of protein kinase activity	26/356	222/5260	0.00388799	0.0284022	0.0216185	19252/13653/16176/19735/21929/17873/15519/21825/20660/211770/15502/22339/14870/14191/73914/66725/12575/66671/19264/108099/13205/18173/232801/22596/12453/19255	26
IL1b+ LM	GO:0032608	interferon-beta production	7/356	31/5260	0.00390377	0.0284022	0.0216185	15519/24088/170744/19696/16362/13205/214158	7
IL1b+ LM	GO:0032648	regulation of interferon-beta production	7/356	31/5260	0.00390377	0.0284022	0.0216185	15519/24088/170744/19696/16362/13205/214158	7
IL1b+ LM	GO:0070373	negative regulation of ERK1 and ERK2 cascade	7/356	31/5260	0.00390377	0.0284022	0.0216185	19252/11910/16600/14870/19264/21648/19255	7
IL1b+ LM	GO:0006941	striated muscle contraction	8/356	39/5260	0.00391069	0.0284022	0.0216185	15370/19735/12767/16509/18578/110355/100986/57442	8
IL1b+ LM	GO:0030968	endoplasmic reticulum unfolded protein response	8/356	39/5260	0.00391069	0.0284022	0.0216185	17872/11910/77128/64209/18024/12915/11911/19255	8
IL1b+ LM	GO:0032088	negative regulation of NF-kappaB transcription factor activity	8/356	39/5260	0.00391069	0.0284022	0.0216185	18035/16600/21929/216799/243910/73914/66725/52440	8
IL1b+ LM	GO:0031396	regulation of protein ubiquitination	16/356	114/5260	0.00393098	0.0284866	0.0216828	21929/15519/211770/192656/15502/21402/11796/14360/66725/67025/64209/66914/13205/54354/20677/100503670	16
IL1b+ LM	GO:0008284	positive regulation of cell population proliferation	47/356	473/5260	0.00398689	0.0288283	0.0219429	13653/16476/15370/59027/16176/19735/11910/15200/21929/384783/15519/13136/14284/20202/270152/56644/13003/20393/21825/15040/192656/14963/24099/193385/21815/22339/12479/12053/17938/14360/51810/110355/12575/80795/18222/17221/26406/19264/21648/381695/16952/12182/18024/260409/16408/20848/20677	47
IL1b+ LM	GO:0072359	circulatory system development	35/356	328/5260	0.00419106	0.0302381	0.023016	16477/13653/16476/15370/17872/16176/12226/19735/16600/15200/12702/12767/11852/216850/16598/22682/13003/11537/21825/22339/18613/17938/20656/11622/51810/110355/12575/21938/26406/16952/18024/18655/21928/20848/20677	35
IL1b+ LM	GO:0002181	cytoplasmic translation	16/356	115/5260	0.00429189	0.0307942	0.0234393	19946/22186/19943/67248/56040/20088/51810/100043718/68052/67025/20042/19941/269261/27176/19944/100503670	16
IL1b+ LM	GO:0008015	blood circulation	16/356	115/5260	0.00429189	0.0307942	0.0234393	59027/19735/15200/12767/15937/16598/15466/16509/22339/18578/20656/11622/110355/11610/100986/57442	16
IL1b+ LM	GO:0002820	negative regulation of adaptive immune response	6/356	24/5260	0.00436312	0.0307942	0.0234393	67742/12053/11622/50931/17221/19264	6
IL1b+ LM	GO:0007405	neuroblast proliferation	6/356	24/5260	0.00436312	0.0307942	0.0234393	12227/13003/22339/66725/18222/100182	6
IL1b+ LM	GO:0032653	regulation of interleukin-10 production	6/356	24/5260	0.00436312	0.0307942	0.0234393	12522/56644/24088/17221/232801/20848	6
IL1b+ LM	GO:0048662	negative regulation of smooth muscle cell proliferation	6/356	24/5260	0.00436312	0.0307942	0.0234393	16600/21929/211770/14870/20656/12575	6
IL1b+ LM	GO:0071470	cellular response to osmotic stress	6/356	24/5260	0.00436312	0.0307942	0.0234393	216799/14479/56449/12362/13205/22596	6
IL1b+ LM	GO:1905953	negative regulation of lipid localization	6/356	24/5260	0.00436312	0.0307942	0.0234393	18035/384783/21825/15466/67469/19255	6
IL1b+ LM	GO:0051092	positive regulation of NF-kappaB transcription factor activity	10/356	57/5260	0.00436992	0.0307942	0.0234393	16176/216799/56644/24088/192656/16978/73914/214158/20848/57321	10
IL1b+ LM	GO:0060538	skeletal muscle organ development	10/356	57/5260	0.00436992	0.0307942	0.0234393	14281/13653/15370/11910/12227/56449/13207/17938/53620/60406	10
IL1b+ LM	GO:0002685	regulation of leukocyte migration	14/356	95/5260	0.00437109	0.0307942	0.0234393	19252/16176/58217/21825/20343/24088/193385/22339/18613/50931/80795/17916/16952/12182	14
IL1b+ LM	GO:0051090	regulation of DNA-binding transcription factor activity	20/356	158/5260	0.00457002	0.0321268	0.0244536	18035/16176/16600/16478/21929/216799/15982/243910/56644/24088/211770/192656/16978/73914/66725/67025/52440/214158/20848/57321	20
IL1b+ LM	GO:0006809	nitric oxide biosynthetic process	8/356	40/5260	0.00460718	0.0321948	0.0245053	16176/16600/15519/16598/56644/24088/53791/20656	8
IL1b+ LM	GO:0010921	regulation of phosphatase activity	8/356	40/5260	0.00460718	0.0321948	0.0245053	17872/13003/11622/19264/108954/17931/56193/100503670	8
IL1b+ LM	GO:0002507	tolerance induction	4/356	11/5260	0.00464818	0.0321948	0.0245053	21929/15040/14963/73914	4
IL1b+ LM	GO:0002577	regulation of antigen processing and presentation	4/356	11/5260	0.00464818	0.0321948	0.0245053	21825/14190/22376/18173	4
IL1b+ LM	GO:0032691	negative regulation of interleukin-1 beta production	4/356	11/5260	0.00464818	0.0321948	0.0245053	21929/216799/14870/66222	4
IL1b+ LM	GO:0045063	T-helper 1 cell differentiation	4/356	11/5260	0.00464818	0.0321948	0.0245053	80859/192656/16362/16952	4
IL1b+ LM	GO:0072539	T-helper 17 cell differentiation	4/356	11/5260	0.00464818	0.0321948	0.0245053	80859/216799/243910/20848	4
IL1b+ LM	GO:0030888	regulation of B cell proliferation	7/356	32/5260	0.00471297	0.032575	0.0247947	384783/24099/12053/11622/12575/19264/12182	7
IL1b+ LM	GO:0002708	positive regulation of lymphocyte mediated immunity	9/356	49/5260	0.0049245	0.0339657	0.0258532	16176/216799/13136/15040/14963/12479/12010/100504404/19264	9
IL1b+ LM	GO:0002064	epithelial cell development	12/356	77/5260	0.00512697	0.0352881	0.0268598	16176/12767/14284/15466/16509/50918/22339/108829/18613/80291/100986/11911	12
IL1b+ LM	GO:0018108	peptidyl-tyrosine phosphorylation	15/356	107/5260	0.00522371	0.0358789	0.0273095	15200/12702/56644/192656/67742/22339/18613/14360/14191/16362/19264/12182/232801/12505/19255	15
IL1b+ LM	GO:0048871	multicellular organismal-level homeostasis	32/356	297/5260	0.00528112	0.0361976	0.0275521	22695/13653/80859/16176/12767/21929/216850/16598/14284/12608/20660/107753/24099/22339/12053/18578/14081/20656/11622/14605/12010/20088/232790/12044/214133/16952/18173/20848/11911/20677/12505/19255	32
IL1b+ LM	GO:0010586	miRNA metabolic process	8/356	41/5260	0.00539512	0.0369022	0.0280884	14281/13653/16476/16600/13207/214290/20848/76850	8
IL1b+ LM	GO:0002220	innate immune response activating cell surface receptor signaling pathway	7/356	33/5260	0.00564243	0.0382755	0.0291337	18035/21929/56644/24088/192656/53791/12475	7
IL1b+ LM	GO:0002712	regulation of B cell mediated immunity	7/356	33/5260	0.00564243	0.0382755	0.0291337	13136/15040/14963/12053/50931/17221/19264	7
IL1b+ LM	GO:0002889	regulation of immunoglobulin mediated immune response	7/356	33/5260	0.00564243	0.0382755	0.0291337	13136/15040/14963/12053/50931/17221/19264	7
IL1b+ LM	GO:0150076	neuroinflammatory response	7/356	33/5260	0.00564243	0.0382755	0.0291337	16476/59027/16176/24088/66725/21938/12362	7
IL1b+ LM	GO:1900151	regulation of nuclear-transcribed mRNA catabolic process, deadenylation-dependent decay	5/356	18/5260	0.00567066	0.038309	0.0291592	22695/18458/12193/51810/22057	5
IL1b+ LM	GO:2000630	positive regulation of miRNA metabolic process	5/356	18/5260	0.00567066	0.038309	0.0291592	14281/13653/16476/16600/20848	5
IL1b+ LM	GO:0018212	peptidyl-tyrosine modification	15/356	108/5260	0.00570313	0.0384494	0.0292661	15200/12702/56644/192656/67742/22339/18613/14360/14191/16362/19264/12182/232801/12505/19255	15
IL1b+ LM	GO:0010959	regulation of metal ion transport	17/356	129/5260	0.0057726	0.0388381	0.029562	12767/57816/18626/20393/16509/75909/18578/14360/11622/12010/20530/100986/22318/26558/232801/11911/57442	17
IL1b+ LM	GO:0042176	regulation of protein catabolic process	21/356	173/5260	0.00605471	0.0405702	0.0308804	16176/21929/15937/15519/12795/20660/211770/218215/15511/14360/73914/66725/14694/193740/77128/68077/67025/64209/21938/66222/66914	21
IL1b+ LM	GO:0048872	homeostasis of number of cells	21/356	173/5260	0.00605471	0.0405702	0.0308804	22695/80859/21929/16598/14284/107753/24099/22339/12053/18578/11622/14605/12010/20088/12044/214133/16952/20848/20677/12505/19255	21
IL1b+ LM	GO:0010212	response to ionizing radiation	11/356	69/5260	0.00608542	0.0406106	0.0309111	13653/11852/109019/20656/12575/19941/66656/19264/16952/22596/21353	11
IL1b+ LM	GO:0035966	response to topologically incorrect protein	11/356	69/5260	0.00608542	0.0406106	0.0309111	17872/11910/15519/21825/77128/64209/15505/18024/12915/11911/19255	11
IL1b+ LM	GO:0003158	endothelium development	8/356	42/5260	0.00628192	0.0417526	0.0317803	16176/12226/12767/11852/216850/50918/22339/18613	8
IL1b+ LM	GO:1901796	regulation of signal transduction by p53 class mediator	8/356	42/5260	0.00628192	0.0417526	0.0317803	14479/13207/68077/67025/19941/20677/100503670/12505	8
IL1b+ LM	GO:0002753	cytosolic pattern recognition receptor signaling pathway	10/356	60/5260	0.00636792	0.0420692	0.0320213	18035/21929/216799/14479/192656/170744/16362/68077/12363/13205	10
IL1b+ LM	GO:1903052	positive regulation of proteolysis involved in protein catabolic process	10/356	60/5260	0.00636792	0.0420692	0.0320213	12795/211770/218215/15511/66725/14694/193740/68077/64209/67269	10
IL1b+ LM	GO:2001056	positive regulation of cysteine-type endopeptidase activity	10/356	60/5260	0.00636792	0.0420692	0.0320213	216799/20202/20201/56644/22035/192656/14360/14694/12362/13205	10
IL1b+ LM	GO:0098657	import into cell	34/356	325/5260	0.00646325	0.0423577	0.0322409	16176/19735/384783/56644/21825/24088/20660/11889/22339/73205/18613/12475/17101/14081/14360/14191/66725/14694/67602/12010/110355/93671/67760/11890/18222/238384/19264/66914/22318/16952/18173/16408/12505/22038	34
IL1b+ LM	GO:0009913	epidermal cell differentiation	9/356	51/5260	0.00647113	0.0423577	0.0322409	22695/80859/16600/14284/76770/193385/56338/12575/16952	9
IL1b+ LM	GO:0010631	epithelial cell migration	16/356	120/5260	0.00652626	0.0423577	0.0322409	16476/15370/16600/15200/12767/11852/384783/20202/21825/22339/18613/26406/16952/18024/109333/384009	16
IL1b+ LM	GO:0090130	tissue migration	16/356	120/5260	0.00652626	0.0423577	0.0322409	16476/15370/16600/15200/12767/11852/384783/20202/21825/22339/18613/26406/16952/18024/109333/384009	16
IL1b+ LM	GO:0090132	epithelium migration	16/356	120/5260	0.00652626	0.0423577	0.0322409	16476/15370/16600/15200/12767/11852/384783/20202/21825/22339/18613/26406/16952/18024/109333/384009	16
IL1b+ LM	GO:0009176	pyrimidine deoxyribonucleoside monophosphate metabolic process	4/356	12/5260	0.00660471	0.0423577	0.0322409	72962/99586/72269/22271	4
IL1b+ LM	GO:0010955	negative regulation of protein processing	4/356	12/5260	0.00660471	0.0423577	0.0322409	17872/21825/66725/12380	4
IL1b+ LM	GO:0031664	regulation of lipopolysaccharide-mediated signaling pathway	4/356	12/5260	0.00660471	0.0423577	0.0322409	21929/13136/211770/12475	4
IL1b+ LM	GO:0032516	positive regulation of phosphoprotein phosphatase activity	4/356	12/5260	0.00660471	0.0423577	0.0322409	17872/19264/108954/17931	4
IL1b+ LM	GO:0032703	negative regulation of interleukin-2 production	4/356	12/5260	0.00660471	0.0423577	0.0322409	22695/21929/19264/26558	4
IL1b+ LM	GO:0043616	keratinocyte proliferation	4/356	12/5260	0.00660471	0.0423577	0.0322409	22695/80859/12575/16601	4
IL1b+ LM	GO:0051767	nitric-oxide synthase biosynthetic process	4/356	12/5260	0.00660471	0.0423577	0.0322409	59027/24088/14870/66725	4
IL1b+ LM	GO:0051769	regulation of nitric-oxide synthase biosynthetic process	4/356	12/5260	0.00660471	0.0423577	0.0322409	59027/24088/14870/66725	4
IL1b+ LM	GO:0070498	interleukin-1-mediated signaling pathway	4/356	12/5260	0.00660471	0.0423577	0.0322409	13653/18035/16176/73914	4
IL1b+ LM	GO:1903318	negative regulation of protein maturation	4/356	12/5260	0.00660471	0.0423577	0.0322409	17872/21825/66725/12380	4
IL1b+ LM	GO:0032922	circadian regulation of gene expression	6/356	26/5260	0.00665368	0.0424236	0.0322911	13653/59027/18626/11622/51810/11911	6
IL1b+ LM	GO:0060612	adipose tissue development	6/356	26/5260	0.00665368	0.0424236	0.0322911	14284/20660/17977/20773/231991/108012	6
IL1b+ LM	GO:0061614	miRNA transcription	6/356	26/5260	0.00665368	0.0424236	0.0322911	14281/13653/16476/16600/13207/20848	6
IL1b+ LM	GO:0032722	positive regulation of chemokine production	7/356	34/5260	0.00670259	0.0425705	0.0324029	13653/16176/56644/24088/192656/80795/16172	7
IL1b+ LM	GO:0060048	cardiac muscle contraction	7/356	34/5260	0.00670259	0.0425705	0.0324029	19735/12767/16509/18578/110355/100986/57442	7
IL1b+ LM	GO:0097191	extrinsic apoptotic signaling pathway	14/356	100/5260	0.00694774	0.0440425	0.0335233	80859/16176/11910/21929/17210/21825/22035/22339/14870/14360/12044/21938/19264/13205	14
IL1b+ LM	GO:0008630	intrinsic apoptotic signaling pathway in response to DNA damage	10/356	61/5260	0.00717181	0.0453755	0.0345379	17210/15937/22070/20656/12044/12575/19941/21938/12505/22038	10
IL1b+ LM	GO:0034620	cellular response to unfolded protein	8/356	43/5260	0.00727512	0.0456879	0.0347757	17872/11910/77128/64209/18024/12915/11911/19255	8
IL1b+ LM	GO:0046209	nitric oxide metabolic process	8/356	43/5260	0.00727512	0.0456879	0.0347757	16176/16600/15519/16598/56644/24088/53791/20656	8
IL1b+ LM	GO:0051591	response to cAMP	5/356	19/5260	0.00727674	0.0456879	0.0347757	18626/16509/11622/100986/232087	5
IL1b+ LM	GO:1900077	negative regulation of cellular response to insulin stimulus	5/356	19/5260	0.00727674	0.0456879	0.0347757	16176/12702/19267/110355/19255	5
IL1b+ LM	GO:0001959	regulation of cytokine-mediated signaling pathway	9/356	52/5260	0.0073723	0.0461119	0.0350985	12767/192656/73914/77128/17948/19264/12363/12362/19255	9
IL1b+ LM	GO:0019882	antigen processing and presentation	9/356	52/5260	0.0073723	0.0461119	0.0350985	21825/14190/15040/14963/12479/12010/100504404/22376/18173	9
IL1b+ LM	GO:0000902	cell morphogenesis	32/356	304/5260	0.00745669	0.0465513	0.0354329	18227/20302/12767/15982/15519/16598/14284/218194/20393/15466/230316/193385/22339/12053/73205/108829/18613/80291/14360/14191/11622/66725/14270/18222/21648/16952/260409/16988/11911/76850/57778/12505	32
IL1b+ LM	GO:0030099	myeloid cell differentiation	23/356	199/5260	0.00757371	0.0471922	0.0359207	14281/16477/22695/16476/18035/20302/57816/16598/18729/14284/12608/12986/24088/211770/216984/22339/12053/12010/232790/214133/20848/19255/22038	23
IL1b+ LM	GO:0048514	blood vessel morphogenesis	22/356	188/5260	0.00772851	0.0479104	0.0364674	16477/16476/15370/17872/16176/12226/16600/15200/12767/11852/16598/21825/22339/18613/11622/26406/16952/18024/18655/21928/20848/20677	22
IL1b+ LM	GO:0010952	positive regulation of peptidase activity	12/356	81/5260	0.00773265	0.0479104	0.0364674	216799/20202/20201/56644/22035/192656/14360/14694/12362/13205/21353/20848	12
IL1b+ LM	GO:0048545	response to steroid hormone	12/356	81/5260	0.00773265	0.0479104	0.0364674	22695/18626/14284/20393/13207/12193/15502/51810/77128/17977/16952/16601	12
IL1b+ LM	GO:0002637	regulation of immunoglobulin production	7/356	35/5260	0.00790395	0.0486056	0.0369965	21929/15040/14963/12053/12493/50931/19264	7
IL1b+ LM	GO:0015718	monocarboxylic acid transport	7/356	35/5260	0.00790395	0.0486056	0.0369965	16176/384783/21825/15466/63954/14081/16952	7
IL1b+ LM	GO:0032481	positive regulation of type I interferon production	7/356	35/5260	0.00790395	0.0486056	0.0369965	15519/24088/170744/12475/16362/13205/21353	7
IL1b+ LM	GO:0050848	regulation of calcium-mediated signaling	7/356	35/5260	0.00790395	0.0486056	0.0369965	56644/66725/80795/238384/12182/26558/16408	7
IL1b+ LM	GO:0001910	regulation of leukocyte mediated cytotoxicity	6/356	27/5260	0.00807847	0.0492188	0.0374633	15040/14963/12479/12010/100504404/19264	6
IL1b+ LM	GO:0008631	intrinsic apoptotic signaling pathway in response to oxidative stress	6/356	27/5260	0.00807847	0.0492188	0.0374633	17210/14360/20656/14694/18024/11911	6
IL1b+ LM	GO:0010332	response to gamma radiation	6/356	27/5260	0.00807847	0.0492188	0.0374633	13653/20656/12575/19941/19264/22596	6
IL1b+ LM	GO:0060760	positive regulation of response to cytokine stimulus	6/356	27/5260	0.00807847	0.0492188	0.0374633	12767/24088/192656/77128/12363/12362	6
IL1b+ LM	GO:1903317	regulation of protein maturation	6/356	27/5260	0.00807847	0.0492188	0.0374633	17872/18793/21825/66725/12380/20677	6

### Sheet: GO unique
Cluster	ID	Description	GeneRatio	BgRatio	pvalue	p.adjust	qvalue	geneID	Count	Number_Unique
Lyve1+ LM	GO:0072659	protein localization to plasma membrane	39/727	134/5260	2.37272e-06	0.000659433	0.000537367	14456/13132/67300/14127/98878/12520/16974/83433/98496/233489/20280/105504/225049/66629/66053/217124/21937/22319/232341/16150/66460/19684/67830/11652/56374/19878/20909/69660/18708/11651/17846/235574/53328/235442/218503/108058/22320/76740/19349	39	1
Lyve1+ LM	GO:0048002	antigen processing and presentation of peptide antigen	14/727	29/5260	8.50946e-06	0.00154964	0.00126279	14130/54445/14127/14131/13039/14960/16149/14969/15216/83433/14998/21355/14129/21356	14	1
Lyve1+ LM	GO:0002478	antigen processing and presentation of exogenous peptide antigen	11/727	19/5260	8.57814e-06	0.00154964	0.00126279	14130/54445/14127/14131/14960/16149/14969/14998/21355/14129/21356	11	1
Lyve1+ LM	GO:0051668	localization within membrane	65/727	281/5260	9.95408e-06	0.00166859	0.00135973	14276/14456/13132/14130/67300/11816/14127/98878/12520/19156/16974/54208/83433/98496/233489/20280/67184/105504/77254/69150/225049/66629/54198/71770/13430/329260/66053/30930/13858/209131/217124/21937/69683/22319/20335/16409/12928/68653/232341/16150/66460/19684/228880/67830/11652/56374/19878/20909/69660/18708/11651/17846/54170/235574/75965/53328/235442/66736/74277/218503/108058/22320/68059/76740/19349	65	1
Lyve1+ LM	GO:1990778	protein localization to cell periphery	40/727	150/5260	1.84237e-05	0.00237731	0.00193725	14456/13132/67300/14127/98878/12520/16974/83433/98496/233489/20280/105504/225049/66629/101706/66053/217124/21937/22319/232341/16150/66460/19684/67830/11652/56374/19878/20909/69660/18708/11651/17846/235574/53328/235442/218503/108058/22320/76740/19349	40	1
Lyve1+ LM	GO:0072583	clathrin-dependent endocytosis	12/727	24/5260	2.43794e-05	0.00275259	0.00224306	13132/67300/12757/11772/16443/233489/71770/13430/12330/218503/68421/207278	12	1
Lyve1+ LM	GO:0036465	synaptic vesicle recycling	14/727	32/5260	3.45666e-05	0.00346914	0.00282698	67300/14824/30948/16443/233489/71770/13430/12330/13016/271457/19056/218503/20430/11777	14	1
Lyve1+ LM	GO:0007265	Ras protein signal transduction	35/727	129/5260	4.14148e-05	0.0034798	0.00283567	11303/11816/16000/18186/236920/215449/21858/56486/53378/19731/16800/109689/13430/140580/76281/72318/19769/18129/56289/64143/12928/12540/19684/14674/19878/27261/13860/64652/212307/74012/319939/20430/108058/12402/20163	35	1
Lyve1+ LM	GO:0031623	receptor internalization	19/727	54/5260	5.85287e-05	0.00422929	0.00344642	13132/67300/14127/12520/11772/12512/11820/53378/233489/71770/109689/13430/94245/13858/64143/271457/27418/19058/16396	19	1
Lyve1+ LM	GO:0048488	synaptic vesicle endocytosis	12/727	26/5260	6.6733e-05	0.00453677	0.00369699	67300/14824/30948/16443/233489/71770/13430/12330/13016/19056/218503/11777	12	1
Lyve1+ LM	GO:2000008	regulation of protein localization to cell surface	10/727	19/5260	6.7917e-05	0.00453677	0.00369699	14127/52055/15216/233489/76281/20909/11651/17846/230514/12387	10	1
Lyve1+ LM	GO:0072657	protein localization to membrane	55/727	241/5260	7.30422e-05	0.00471252	0.00384021	14276/14456/13132/67300/11816/14127/98878/12520/16974/54208/83433/98496/233489/20280/67184/105504/77254/225049/66629/71770/66053/217124/21937/69683/22319/20335/16409/12928/68653/232341/16150/66460/19684/228880/67830/11652/56374/19878/20909/69660/18708/11651/17846/54170/235574/75965/53328/235442/66736/218503/108058/22320/68059/76740/19349	55	1
Lyve1+ LM	GO:0050678	regulation of epithelial cell proliferation	32/727	119/5260	0.000105927	0.00642565	0.00523622	13132/11816/16000/13039/12273/14824/16974/13618/12192/13601/211401/11789/214498/68833/20869/12576/56312/14645/69683/18129/14595/12540/18707/67996/83946/11651/79264/72043/15368/69745/12387/12567	32	1
Lyve1+ LM	GO:0016197	endosomal transport	30/727	111/5260	0.00015681	0.00871625	0.00710281	11303/14130/67300/98878/69178/71817/67804/330401/16443/233489/69150/20479/54198/66530/329260/30930/13858/209131/73711/22319/12540/76959/104303/234852/17846/230514/13191/235442/11769/19349	30	1
Lyve1+ LM	GO:0042063	gliogenesis	31/727	117/5260	0.000181776	0.00954037	0.00777439	22041/12259/12978/16000/12273/14824/16974/56386/11820/83433/30948/328365/18858/19697/59287/18438/12912/18129/16409/20238/76893/58861/11652/12772/24136/11651/12387/22388/19058/224109/13167	31	1
Lyve1+ LM	GO:0048143	astrocyte activation	7/727	11/5260	0.000186335	0.00954037	0.00777439	12259/12978/12273/14824/11820/83433/24136	7	1
Lyve1+ LM	GO:0050808	synapse organization	36/727	144/5260	0.000202458	0.0101594	0.00827886	12259/14130/12262/19141/12260/11816/17118/18186/12273/14824/215449/11820/53378/83433/15481/16443/233489/18858/94245/20615/16409/12928/12540/53872/228880/67830/19878/18708/11651/13191/12387/53328/52163/26416/20430/22215	36	1
Lyve1+ LM	GO:0001570	vasculogenesis	11/727	25/5260	0.00022888	0.0107395	0.00875156	18186/12192/216527/328365/66923/114715/12387/20397/74030/21813/17684	11	1
Lyve1+ LM	GO:0050673	epithelial cell proliferation	36/727	145/5260	0.000234653	0.0108692	0.00885728	16010/13132/11816/16000/13039/12273/14824/16974/13618/12192/13601/211401/11789/214498/68833/20869/12576/56312/59287/14645/80748/69683/18129/14595/12540/18707/67996/83946/24136/11651/79264/72043/15368/69745/12387/12567	36	1
Lyve1+ LM	GO:0140238	presynaptic endocytosis	12/727	29/5260	0.000240849	0.011015	0.00897607	67300/14824/30948/16443/233489/71770/13430/12330/13016/19056/218503/11777	12	1
Lyve1+ LM	GO:0007033	vacuole organization	27/727	99/5260	0.000281846	0.0123603	0.0100724	11303/15211/14824/56486/69150/20479/68118/18704/56312/54197/209131/225020/20615/26889/69668/64143/17158/76959/18718/19056/11793/234852/216742/19324/12751/18439/19349	27	1
Lyve1+ LM	GO:1902903	regulation of supramolecular fiber organization	37/727	152/5260	0.000295059	0.0123603	0.0100724	11816/18186/12343/14544/11820/83433/15481/16423/30948/20971/211401/11789/16800/68041/12576/101706/216965/13589/14976/12540/19684/19878/13860/18708/237860/20947/67199/19303/13191/22388/20430/12345/23789/73910/69710/207278/56431	37	1
Lyve1+ LM	GO:1903901	negative regulation of viral life cycle	8/727	15/5260	0.000335786	0.01348	0.0109847	17069/80876/66141/16149/268373/69550/54198/217069	8	1
Lyve1+ LM	GO:0033059	cellular pigmentation	11/727	26/5260	0.000347787	0.0138083	0.0112523	11816/12512/94245/11764/20615/12807/24136/13191/19324/11769/11777	11	1
Lyve1+ LM	GO:0007264	small GTPase mediated signal transduction	40/727	172/5260	0.000468985	0.0176505	0.0143832	11303/11816/16000/18186/236920/215449/21858/56486/53378/19731/16443/16800/109689/13430/18220/140580/76281/72318/57257/19769/18129/56289/64143/12928/12540/19684/14674/19878/27261/13860/64652/212307/74012/15368/319939/20430/108058/12402/73910/20163	40	1
Lyve1+ LM	GO:1905475	regulation of protein localization to membrane	23/727	82/5260	0.000507846	0.0183485	0.0149521	13132/67300/12520/83433/98496/233489/71770/217124/16409/232341/228880/67830/11652/56374/20909/69660/18708/11651/17846/235574/53328/108058/22320	23	1
Lyve1+ LM	GO:0150146	cell junction disassembly	8/727	16/5260	0.000590814	0.0204562	0.0166696	12259/12262/12260/83433/16409/18708/212307/72349	8	1
Lyve1+ LM	GO:0016358	dendrite development	25/727	93/5260	0.000594491	0.0204562	0.0166696	14130/11816/17118/18186/14824/11820/16443/233489/66923/20869/68151/94245/68703/217124/12928/12540/53872/93691/228880/19878/227541/52163/20430/66225/22215	25	1
Lyve1+ LM	GO:0046718	viral entry into host cell	13/727	36/5260	0.000648244	0.0220953	0.0180053	14456/17069/80876/13030/66141/18186/16149/54198/13858/217069/22320/252972/17254	13	1
Lyve1+ LM	GO:0051701	biological process involved in interaction with host	18/727	59/5260	0.000686594	0.0229978	0.0187408	14456/17069/80876/13030/66141/18186/16149/20479/54198/13858/53817/76959/234852/217069/22320/252972/17254/19349	18	1
Lyve1+ LM	GO:0045921	positive regulation of exocytosis	12/727	32/5260	0.000704718	0.0229978	0.0187408	14127/16783/53378/20971/69150/20479/16409/271457/20909/16190/22320/19349	12	1
Lyve1+ LM	GO:1902904	negative regulation of supramolecular fiber organization	19/727	64/5260	0.000716557	0.0230372	0.0187728	11816/12343/83433/15481/11789/16800/68041/216965/13589/14976/19684/13860/18708/237860/20947/67199/12345/23789/69710	19	1
Lyve1+ LM	GO:0034394	protein localization to cell surface	11/727	28/5260	0.000743239	0.0230372	0.0187728	14127/52055/15216/233489/76281/67387/20909/11651/17846/230514/12387	11	1
Lyve1+ LM	GO:0045670	regulation of osteoclast differentiation	11/727	28/5260	0.000743239	0.0230372	0.0187728	12978/18081/83433/16658/75302/11789/12912/18129/21847/18708/12387	11	1
Lyve1+ LM	GO:0044403	biological process involved in symbiotic interaction	28/727	110/5260	0.000743783	0.0230372	0.0187728	14456/17069/12978/11816/80876/13030/66141/18186/16149/15481/240255/20479/54198/13858/53817/230908/12540/76959/271457/234852/19878/75965/217069/19182/22320/252972/17254/19349	28	1
Lyve1+ LM	GO:0045672	positive regulation of osteoclast differentiation	7/727	13/5260	0.00075239	0.0230372	0.0187728	12978/18081/83433/75302/12912/18129/21847	7	1
Lyve1+ LM	GO:0030856	regulation of epithelial cell differentiation	14/727	41/5260	0.000775562	0.0233889	0.0190595	12978/12192/11789/12576/101706/21937/81535/67996/93691/114715/16150/19878/24136/12387	14	1
Lyve1+ LM	GO:0007178	transmembrane receptor protein serine/threonine kinase signaling pathway	27/727	105/5260	0.000776825	0.0233889	0.0190595	14456/13132/22041/15211/53378/15216/328365/56424/20869/13430/107321/101706/19042/12912/18129/114715/24136/16419/320024/19303/26416/11502/224109/21813/17684/83925/22284	27	1
Lyve1+ LM	GO:0060143	positive regulation of syncytium formation by plasma membrane fusion	6/727	10/5260	0.000873583	0.0257728	0.0210021	83433/12508/16190/52163/26416/11502	6	1
Lyve1+ LM	GO:0007009	plasma membrane organization	16/727	51/5260	0.000962579	0.0276016	0.0224923	14276/19156/16658/30948/211401/23970/20479/13430/11749/22022/76959/11652/234852/20909/11651/18439	16	1
Lyve1+ LM	GO:0043112	receptor metabolic process	11/727	29/5260	0.00105026	0.0288659	0.0235226	13132/19141/11816/13858/73711/22319/76959/209200/16396/69710/22284	11	1
Lyve1+ LM	GO:1903076	regulation of protein localization to plasma membrane	18/727	61/5260	0.0010626	0.0288659	0.0235226	13132/67300/83433/98496/233489/217124/232341/67830/56374/20909/69660/18708/11651/17846/235574/53328/108058/22320	18	1
Lyve1+ LM	GO:0044088	regulation of vacuole organization	10/727	25/5260	0.00109705	0.029563	0.0240907	14824/69150/56312/54197/209131/225020/64143/18718/19056/216742	10	1
Lyve1+ LM	GO:0044409	entry into host	13/727	38/5260	0.00116523	0.0302876	0.0246812	14456/17069/80876/13030/66141/18186/16149/54198/13858/217069/22320/252972/17254	13	1
Lyve1+ LM	GO:0046467	membrane lipid biosynthetic process	12/727	34/5260	0.00131468	0.0321682	0.0262136	56386/104725/13480/268656/66844/276846/78928/11886/76893/66775/68059/18439	12	1
Lyve1+ LM	GO:0034405	response to fluid shear stress	7/727	14/5260	0.00132661	0.0321682	0.0262136	11303/211401/18438/11651/16600/17684/18439	7	1
Lyve1+ LM	GO:0043302	positive regulation of leukocyte degranulation	7/727	14/5260	0.00132661	0.0321682	0.0262136	14127/16783/69150/16409/20909/16190/22320	7	1
Lyve1+ LM	GO:0046513	ceramide biosynthetic process	7/727	14/5260	0.00132661	0.0321682	0.0262136	56386/104725/268656/66844/11886/76893/18439	7	1
Lyve1+ LM	GO:0017156	calcium-ion regulated exocytosis	8/727	18/5260	0.0015559	0.0355728	0.028988	215449/20615/22319/109305/19056/22320/20912/18439	8	1
Lyve1+ LM	GO:0060428	lung epithelium development	8/727	18/5260	0.0015559	0.0355728	0.028988	16000/52377/101706/12912/12540/67996/12387/19058	8	1
Lyve1+ LM	GO:0051017	actin filament bundle assembly	17/727	58/5260	0.00157577	0.0355728	0.028988	17118/18186/16423/20971/211401/109689/12540/19684/19878/24136/16419/13860/18708/20947/19303/23789/69710	17	1
Lyve1+ LM	GO:0098876	vesicle-mediated transport to the plasma membrane	19/727	68/5260	0.00160486	0.0355728	0.028988	14130/98878/105504/69150/66629/54198/13430/329260/30930/13858/209131/22319/66460/20909/17846/235574/235442/74277/19349	19	1
Lyve1+ LM	GO:0019058	viral life cycle	27/727	110/5260	0.00165368	0.0364313	0.0296876	14456/17069/11816/80876/13030/66141/18186/16149/268373/15481/69550/240255/20479/54198/98999/13858/20817/73711/76959/11793/234852/19324/217069/22320/252972/17254/19349	27	1
Lyve1+ LM	GO:0002455	humoral immune response mediated by circulating immunoglobulin	6/727	11/5260	0.00169828	0.0367418	0.0299407	12259/14130/12262/12260/12520/83433	6	1
Lyve1+ LM	GO:0019068	virion assembly	6/727	11/5260	0.00169828	0.0367418	0.0299407	11816/20479/73711/76959/234852/19324	6	1
Lyve1+ LM	GO:0009100	glycoprotein metabolic process	26/727	105/5260	0.00174969	0.0371862	0.0303028	16432/16000/15211/13039/13010/17155/64294/217203/103534/13480/66629/59287/14423/14595/103963/17158/56374/217664/66248/72043/13200/12387/19324/194388/67075/68059	26	1
Lyve1+ LM	GO:0010001	glial cell differentiation	22/727	84/5260	0.00179988	0.0373733	0.0304553	12259/12978/16000/12273/14824/16974/56386/11820/83433/30948/18858/19697/59287/18129/16409/11652/24136/11651/12387/22388/19058/224109	22	1
Lyve1+ LM	GO:0051495	positive regulation of cytoskeleton organization	22/727	84/5260	0.00179988	0.0373733	0.0304553	18186/14544/16423/30948/20971/211401/11789/20479/12576/101706/13589/12540/69871/19878/20947/19303/13191/22388/20430/207278/18439/56431	22	1
Lyve1+ LM	GO:0046578	regulation of Ras protein signal transduction	19/727	69/5260	0.00193537	0.0382104	0.0311374	11303/11816/16000/18186/236920/21858/56486/16800/109689/13430/72318/18129/12928/19684/13860/212307/319939/108058/12402	19	1
Lyve1+ LM	GO:0008610	lipid biosynthetic process	43/727	202/5260	0.00199832	0.038817	0.0316317	13132/11816/16000/17001/16149/56386/54486/27273/20280/104725/192654/320951/13480/225049/68041/268656/66844/276846/13026/18704/78928/12912/56348/18707/11886/18718/106529/76893/75320/68917/52858/104112/18708/11651/15356/66775/110446/13167/68059/13595/99712/56442/18439	43	1
Lyve1+ LM	GO:0002690	positive regulation of leukocyte chemotaxis	14/727	45/5260	0.00215773	0.0406638	0.0331367	14456/19141/12978/20306/16149/12273/11820/12267/27226/76763/232341/12772/227541/20947	14	1
Lyve1+ LM	GO:0001942	hair follicle development	10/727	27/5260	0.00218344	0.0406638	0.0331367	13039/11789/19697/101706/56407/80913/11651/12387/13167/83925	10	1
Lyve1+ LM	GO:0022404	molting cycle process	10/727	27/5260	0.00218344	0.0406638	0.0331367	13039/11789/19697/101706/56407/80913/11651/12387/13167/83925	10	1
Lyve1+ LM	GO:0022405	hair cycle process	10/727	27/5260	0.00218344	0.0406638	0.0331367	13039/11789/19697/101706/56407/80913/11651/12387/13167/83925	10	1
Lyve1+ LM	GO:1902905	positive regulation of supramolecular fiber organization	20/727	75/5260	0.00226835	0.0418724	0.0341215	18186/14544/11820/16423/30948/20971/211401/11789/12576/101706/13589/12540/19878/20947/19303/13191/22388/20430/207278/56431	20	1
Lyve1+ LM	GO:0021782	glial cell development	15/727	50/5260	0.00227152	0.0418724	0.0341215	12259/12978/12273/14824/56386/11820/83433/18858/59287/16409/11652/24136/11651/19058/224109	15	1
Lyve1+ LM	GO:0061572	actin filament bundle organization	17/727	60/5260	0.00236209	0.0423559	0.0345155	17118/18186/16423/20971/211401/109689/12540/19684/19878/24136/16419/13860/18708/20947/19303/23789/69710	17	1
Lyve1+ LM	GO:0032835	glomerulus development	8/727	19/5260	0.00236615	0.0423559	0.0345155	12628/13618/12267/211401/17527/16194/18129/72043	8	1
Lyve1+ LM	GO:0030030	cell projection organization	85/727	462/5260	0.00237981	0.0423559	0.0345155	13132/14130/19141/12978/11816/17118/16880/18186/22187/98878/14824/16974/56386/11820/83433/12494/64294/77300/67804/16443/108911/233489/20971/12774/23970/11789/105504/77254/66629/66923/54198/18858/20869/27369/68151/13430/235439/57257/94245/68703/217124/13589/20615/12912/12928/12540/53872/93691/69871/16150/19684/67263/76893/228880/271457/11793/19878/24136/227541/80913/13860/18708/11651/64652/13723/73341/19303/13191/18010/16600/12387/235442/52163/20430/69981/12345/66225/69672/23789/69710/74840/22284/18439/13427/22215	85	1
Lyve1+ LM	GO:0030902	hindbrain development	13/727	41/5260	0.00255001	0.0449424	0.0366233	14130/16000/12273/19156/16974/16658/68151/235439/68703/12928/67199/12387/22284	13	1
Lyve1+ LM	GO:0120036	plasma membrane bounded cell projection organization	83/727	452/5260	0.00283233	0.049198	0.0400912	13132/14130/19141/12978/11816/17118/16880/18186/22187/98878/14824/16974/56386/11820/83433/12494/64294/77300/67804/16443/108911/233489/20971/12774/11789/105504/77254/66629/66923/54198/18858/20869/27369/68151/13430/235439/57257/94245/68703/217124/13589/20615/12912/12928/12540/53872/93691/69871/16150/19684/67263/76893/228880/271457/11793/19878/24136/227541/80913/13860/18708/11651/64652/13723/73341/19303/13191/18010/16600/12387/52163/20430/69981/12345/66225/69672/23789/69710/74840/22284/18439/13427/22215	83	1
Vcan+ LM	GO:0007260	tyrosine phosphorylation of STAT protein	21/2368	26/5260	0.000204785	0.0371733	0.0357527	18613/16362/547253/15468/16452/14360/19255/80285/16194/18983/217039/15163/52615/21937/16195/17096/15499/16168/107566/76303/16173	21	1
Vcan+ LM	GO:0042509	regulation of tyrosine phosphorylation of STAT protein	21/2368	26/5260	0.000204785	0.0371733	0.0357527	18613/16362/547253/15468/16452/14360/19255/80285/16194/18983/217039/15163/52615/21937/16195/17096/15499/16168/107566/76303/16173	21	1
Vcan+ LM	GO:0016441	post-transcriptional gene silencing	25/2368	33/5260	0.000317435	0.0448172	0.0431044	192119/56417/213988/78455/13046/76850/236511/80912/67923/14359/53424/13211/214150/234594/66874/20848/227331/21843/26987/239528/17257/21803/68092/14265/268721	25	1
Spp1+ LM	GO:1905521	regulation of macrophage migration	11/374	20/5260	1.90706e-08	4.68518e-06	3.50644e-06	12527/83433/17387/17319/12267/18438/68585/12273/26417/14747/109934	11	1
Spp1+ LM	GO:0097401	synaptic vesicle lumen acidification	8/374	10/5260	2.41187e-08	4.97363e-06	3.72231e-06	66144/66335/66290/11964/54411/11973/73834/70495	8	1
Spp1+ LM	GO:1905517	macrophage migration	13/374	30/5260	3.81079e-08	5.97749e-06	4.47361e-06	12527/16854/83433/17387/17319/12267/18081/18438/68585/12273/26417/14747/109934	13	1
Spp1+ LM	GO:0030301	cholesterol transport	14/374	37/5260	8.96839e-08	1.05507e-05	7.89623e-06	83433/16889/11816/11307/67963/12306/11303/20652/18145/16971/12491/20288/67166/52014	14	1
Spp1+ LM	GO:0015918	sterol transport	14/374	38/5260	1.32938e-07	1.31388e-05	9.83325e-06	83433/16889/11816/11307/67963/12306/11303/20652/18145/16971/12491/20288/67166/52014	14	1
Spp1+ LM	GO:0015850	organic hydroxy compound transport	20/374	75/5260	1.39605e-07	1.31388e-05	9.83325e-06	20750/16854/83433/16889/21817/11816/11307/67963/12306/11303/20652/18145/16971/12491/20288/217303/67166/68585/52014/94245	20	1
Spp1+ LM	GO:1902600	proton transmembrane transport	13/374	33/5260	1.49723e-07	1.36389e-05	1.02075e-05	114143/66144/11974/66335/66290/11964/54411/12856/11973/73834/11928/74096/70495	13	1
Spp1+ LM	GO:0006869	lipid transport	26/374	119/5260	1.53199e-07	1.36389e-05	1.02075e-05	20750/83433/16592/19156/16889/16534/11816/11307/11520/67963/12306/17319/11303/20652/18145/16410/16971/14667/12491/20288/67166/18738/52014/16952/56356/12492	26	1
Spp1+ LM	GO:0030003	intracellular monoatomic cation homeostasis	33/374	176/5260	1.58375e-07	1.37287e-05	1.02747e-05	14319/14325/20750/433375/21817/11927/13057/11816/15212/66162/17748/12313/66290/11964/16410/54411/15368/20393/12028/29876/19349/18173/12774/11933/12315/11928/26417/74096/70495/66168/170756/20320/66383	33	1
Spp1+ LM	GO:1905523	positive regulation of macrophage migration	8/374	12/5260	2.33507e-07	1.92293e-05	1.43914e-05	83433/17387/12267/18438/68585/12273/26417/14747	8	1
Spp1+ LM	GO:0006873	intracellular monoatomic ion homeostasis	33/374	181/5260	3.14742e-07	2.35628e-05	1.76346e-05	14319/14325/20750/433375/21817/11927/13057/11816/15212/66162/17748/12313/66290/11964/16410/54411/15368/20393/12028/29876/19349/18173/12774/11933/12315/11928/26417/74096/70495/66168/170756/20320/66383	33	1
Spp1+ LM	GO:0097006	regulation of plasma lipoprotein particle levels	11/374	25/5260	3.65216e-07	2.61526e-05	1.95729e-05	83433/16956/16889/27226/11816/11307/12306/11303/20652/12491/20288	11	1
Spp1+ LM	GO:0098754	detoxification	11/374	25/5260	3.65216e-07	2.61526e-05	1.95729e-05	18477/22166/58810/13885/17748/12491/18173/20656/14782/21672/18024	11	1
Spp1+ LM	GO:0010878	cholesterol storage	8/374	13/5260	5.6961e-07	3.47462e-05	2.60044e-05	83433/16956/16889/67963/20652/18145/12491/20288	8	1
Spp1+ LM	GO:0016188	synaptic vesicle maturation	8/374	13/5260	5.6961e-07	3.47462e-05	2.60044e-05	66144/66335/66290/11964/54411/11973/73834/70495	8	1
Spp1+ LM	GO:0033344	cholesterol efflux	9/374	17/5260	6.15994e-07	3.68925e-05	2.76107e-05	83433/16889/11816/11307/67963/11303/20652/18145/16971	9	1
Spp1+ LM	GO:0007204	positive regulation of cytosolic calcium ion concentration	14/374	45/5260	1.44649e-06	7.24215e-05	5.4201e-05	12267/18438/16410/276770/16971/12028/12491/12774/12273/14674/14688/23833/14747/20320	14	1
Spp1+ LM	GO:0097237	cellular response to toxic substance	10/374	23/5260	1.45107e-06	7.24215e-05	5.4201e-05	18477/22166/58810/13885/12491/18173/20656/14782/21672/18024	10	1
Spp1+ LM	GO:1990748	cellular detoxification	10/374	23/5260	1.45107e-06	7.24215e-05	5.4201e-05	18477/22166/58810/13885/12491/18173/20656/14782/21672/18024	10	1
Spp1+ LM	GO:0009636	response to toxic substance	13/374	40/5260	1.98467e-06	9.20776e-05	6.89118e-05	18477/22166/58810/13885/17748/12028/12491/18173/20656/14782/26417/21672/18024	13	1
Spp1+ LM	GO:0006979	response to oxidative stress	29/374	163/5260	2.83689e-06	0.00012628	9.45092e-05	18477/19156/22166/11927/11816/19261/14630/625249/268373/19173/50493/22228/15368/56615/18412/12491/11852/26362/54683/67067/15926/20656/11502/16952/14782/26417/20909/21672/18024	29	1
Spp1+ LM	GO:0030193	regulation of blood coagulation	8/374	16/5260	4.70559e-06	0.000198721	0.000148725	12527/11747/11816/12306/12491/18793/21672/18024	8	1
Spp1+ LM	GO:1900046	regulation of hemostasis	8/374	16/5260	4.70559e-06	0.000198721	0.000148725	12527/11747/11816/12306/12491/18793/21672/18024	8	1
Spp1+ LM	GO:0008347	glial cell migration	10/374	26/5260	5.54846e-06	0.000225637	0.000168869	12527/83433/14268/15212/18438/18858/16971/12387/68585/328365	10	1
Spp1+ LM	GO:0043524	negative regulation of neuron apoptotic process	18/374	78/5260	5.79168e-06	0.000229853	0.000172024	19141/11816/14630/17748/22228/15368/16971/12028/15516/26362/12387/12273/14751/20656/11501/67579/21672/26889	18	1
Spp1+ LM	GO:0050818	regulation of coagulation	8/374	17/5260	8.34078e-06	0.000312211	0.000233662	12527/11747/11816/12306/12491/18793/21672/18024	8	1
Spp1+ LM	GO:0071402	cellular response to lipoprotein particle stimulus	9/374	22/5260	9.14136e-06	0.000334574	0.000250398	12527/83433/16956/12514/11816/11307/18145/12491/11491	9	1
Spp1+ LM	GO:0098771	inorganic ion homeostasis	28/374	164/5260	9.63921e-06	0.000345126	0.000258296	14319/14325/20750/21817/11927/13057/11816/15212/66162/17748/12313/66290/11964/16410/54411/15368/20393/12028/18173/12774/11933/12315/20656/11928/66168/170756/20320/66383	28	1
Spp1+ LM	GO:1905954	positive regulation of lipid localization	12/374	40/5260	1.26104e-05	0.000428232	0.000320493	20750/83433/16956/11816/11307/11520/12306/17319/11303/16971/12491/20288	12	1
Spp1+ LM	GO:0070050	neuron cellular homeostasis	9/374	23/5260	1.40851e-05	0.000468185	0.000350394	15212/66144/66335/66290/11964/54411/11973/73834/70495	9	1
Spp1+ LM	GO:0008202	steroid metabolic process	18/374	84/5260	1.74125e-05	0.000556863	0.000416762	20750/16889/11816/11307/67963/11303/20652/20397/18145/22629/18858/16971/16000/18984/11928/12606/109754/26889	18	1
Spp1+ LM	GO:0034599	cellular response to oxidative stress	20/374	100/5260	1.76998e-05	0.000560606	0.000419563	18477/19156/22166/19261/268373/15368/56615/18412/12491/11852/26362/54683/67067/20656/16952/14782/26417/20909/21672/18024	20	1
Spp1+ LM	GO:0098869	cellular oxidant detoxification	7/374	14/5260	1.92626e-05	0.000596769	0.000446628	18477/22166/12491/20656/14782/21672/18024	7	1
Spp1+ LM	GO:1902652	secondary alcohol metabolic process	14/374	55/5260	1.95515e-05	0.000596769	0.000446628	16889/11816/11307/67963/11303/20652/18145/18858/16971/15926/18984/12606/109754/26889	14	1
Spp1+ LM	GO:0000303	response to superoxide	6/374	10/5260	2.04132e-05	0.000611281	0.000457489	18477/22228/12491/20656/21672/18024	6	1
Spp1+ LM	GO:0000305	response to oxygen radical	6/374	10/5260	2.04132e-05	0.000611281	0.000457489	18477/22228/12491/20656/21672/18024	6	1
Spp1+ LM	GO:0010595	positive regulation of endothelial cell migration	12/374	42/5260	2.19067e-05	0.000650095	0.000486538	19141/11745/12317/18438/15368/11852/16000/52014/14751/16952/11491/18024	12	1
Spp1+ LM	GO:0016042	lipid catabolic process	20/374	102/5260	2.40407e-05	0.00069465	0.000519883	20750/16956/19156/16889/27226/11816/76192/15212/15211/320024/20397/57319/22629/16971/14667/19349/15926/231871/192654/71772	20	1
Spp1+ LM	GO:0010634	positive regulation of epithelial cell migration	15/374	65/5260	3.50566e-05	0.000986978	0.000738664	19141/11745/18643/12317/18438/15368/11852/16000/68585/52014/14751/11502/16952/11491/18024	15	1
Spp1+ LM	GO:0032365	intracellular lipid transport	8/374	20/5260	3.57253e-05	0.000997281	0.000746375	11307/67963/12306/11303/18145/67166/52014/56356	8	1
Spp1+ LM	GO:2001057	reactive nitrogen species metabolic process	12/374	44/5260	3.66744e-05	0.00101517	0.000759765	11433/19261/18438/56455/12491/54683/16000/18984/15894/20656/217203/109754	12	1
Spp1+ LM	GO:0042391	regulation of membrane potential	20/374	105/5260	3.73927e-05	0.00101836	0.000762148	83433/16889/16534/14630/18438/12313/22629/22228/56455/18858/64540/12028/12491/11933/12315/22388/20656/11928/170756/269523	20	1
Spp1+ LM	GO:0008203	cholesterol metabolic process	13/374	51/5260	3.82053e-05	0.00103154	0.000772018	16889/11816/11307/67963/11303/20652/18145/18858/16971/18984/12606/109754/26889	13	1
Spp1+ LM	GO:0016125	sterol metabolic process	13/374	52/5260	4.77154e-05	0.00123295	0.000922751	16889/11816/11307/67963/11303/20652/18145/18858/16971/18984/12606/109754/26889	13	1
Spp1+ LM	GO:0048145	regulation of fibroblast proliferation	13/374	52/5260	4.77154e-05	0.00123295	0.000922751	14319/14268/12306/17319/12575/21815/12028/65972/16000/217303/328365/20656/18176	13	1
Spp1+ LM	GO:0042743	hydrogen peroxide metabolic process	8/374	21/5260	5.41657e-05	0.001362	0.00101933	18477/22166/13057/50493/54683/13063/20656/21672	8	1
Spp1+ LM	GO:0032367	intracellular cholesterol transport	7/374	16/5260	5.66483e-05	0.001403	0.00105002	11307/67963/12306/11303/18145/67166/52014	7	1
Spp1+ LM	GO:0043277	apoptotic cell clearance	7/374	16/5260	5.66483e-05	0.001403	0.00105002	83433/21817/16410/16971/12491/26362/16952	7	1
Spp1+ LM	GO:0071496	cellular response to external stimulus	21/374	117/5260	6.02765e-05	0.00147075	0.00110072	16956/12514/11520/56486/57436/11910/12575/192662/22628/26362/12387/14645/14828/67443/16828/11928/26417/19744/67579/18024/54170	21	1
Spp1+ LM	GO:0002687	positive regulation of leukocyte migration	15/374	68/5260	6.15659e-05	0.00149116	0.001116	16854/83433/27226/19141/17387/12267/12317/18438/68585/15894/12273/26417/11501/11491/14747	15	1
Spp1+ LM	GO:0051651	maintenance of location in cell	18/374	92/5260	6.33327e-05	0.00152276	0.00113965	14319/14325/22166/13057/11816/15212/15211/18643/12313/16410/14667/12028/12774/14828/12315/56334/227753/170756	18	1
Spp1+ LM	GO:0071827	plasma lipoprotein particle organization	6/374	12/5260	7.94116e-05	0.00182924	0.00136902	16956/27226/11816/11307/11303/20652	6	1
Spp1+ LM	GO:0048144	fibroblast proliferation	14/374	62/5260	8.24967e-05	0.00188711	0.00141233	14319/18477/14268/12306/17319/12575/21815/12028/65972/16000/217303/328365/20656/18176	14	1
Spp1+ LM	GO:0055088	lipid homeostasis	13/374	55/5260	8.96274e-05	0.00198143	0.00148292	83433/16956/16889/11816/11307/67963/11303/20652/18145/68585/52014/12606/26889	13	1
Spp1+ LM	GO:0032366	intracellular sterol transport	7/374	17/5260	9.04635e-05	0.00198658	0.00148678	11307/67963/12306/11303/18145/67166/52014	7	1
Spp1+ LM	GO:0030149	sphingolipid catabolic process	6/374	13/5260	0.000138689	0.00276479	0.0020692	19156/15212/15211/20397/57319/14667	6	1
Spp1+ LM	GO:0032373	positive regulation of sterol transport	6/374	13/5260	0.000138689	0.00276479	0.0020692	83433/11816/11307/12306/11303/16971	6	1
Spp1+ LM	GO:0032376	positive regulation of cholesterol transport	6/374	13/5260	0.000138689	0.00276479	0.0020692	83433/11816/11307/12306/11303/16971	6	1
Spp1+ LM	GO:0071825	protein-lipid complex organization	6/374	13/5260	0.000138689	0.00276479	0.0020692	16956/27226/11816/11307/11303/20652	6	1
Spp1+ LM	GO:0009306	protein secretion	23/374	142/5260	0.00014101	0.00276479	0.0020692	83433/19156/11747/16534/11816/11307/11303/268373/22228/56455/16971/16000/14645/68581/56334/66191/17113/11502/16952/170756/11769/20909/67267	23	1
Spp1+ LM	GO:0035592	establishment of protein localization to extracellular region	23/374	142/5260	0.00014101	0.00276479	0.0020692	83433/19156/11747/16534/11816/11307/11303/268373/22228/56455/16971/16000/14645/68581/56334/66191/17113/11502/16952/170756/11769/20909/67267	23	1
Spp1+ LM	GO:1905952	regulation of lipid localization	14/374	65/5260	0.000142156	0.00277079	0.00207368	20750/83433/16956/11816/11307/11520/12306/17319/11303/16410/16971/12491/20288/52014	14	1
Spp1+ LM	GO:0071692	protein localization to extracellular region	23/374	143/5260	0.000157234	0.00299381	0.0022406	83433/19156/11747/16534/11816/11307/11303/268373/22228/56455/16971/16000/14645/68581/56334/66191/17113/11502/16952/170756/11769/20909/67267	23	1
Spp1+ LM	GO:0006066	alcohol metabolic process	20/374	117/5260	0.000181449	0.00339598	0.00254159	16889/58810/11816/11307/67963/11303/56857/20652/18145/226101/18858/16971/15926/104725/18984/52014/12606/109754/21991/26889	20	1
Spp1+ LM	GO:1901615	organic hydroxy compound metabolic process	24/374	154/5260	0.0001874	0.00346795	0.00259545	13030/16889/58810/11816/11307/67963/13039/11303/56857/20652/73822/18145/226101/18858/16971/15926/104725/18984/16828/52014/12606/109754/21991/26889	24	1
Spp1+ LM	GO:0010038	response to metal ion	19/374	109/5260	0.000201701	0.00367074	0.00274722	11747/19141/14268/17748/18438/12313/12925/18145/15368/29876/18173/12315/14590/227753/11502/26417/74096/12606/18024	19	1
Spp1+ LM	GO:1901135	carbohydrate derivative metabolic process	43/374	349/5260	0.00020423	0.0036833	0.00275662	83433/19156/16889/11674/58810/13039/15212/18102/15211/227620/56857/20652/18145/15481/11821/11964/19703/13135/67680/14667/12028/245847/110208/12505/66416/16000/12387/55951/110006/17991/52014/14751/67264/217203/66377/192193/269523/68202/75612/21991/21351/22333/595136	43	1
Spp1+ LM	GO:0032371	regulation of sterol transport	7/374	19/5260	0.000206864	0.0036833	0.00275662	83433/11816/11307/12306/11303/16971/52014	7	1
Spp1+ LM	GO:0032374	regulation of cholesterol transport	7/374	19/5260	0.000206864	0.0036833	0.00275662	83433/11816/11307/12306/11303/16971/52014	7	1
Spp1+ LM	GO:0048246	macrophage chemotaxis	7/374	19/5260	0.000206864	0.0036833	0.00275662	16854/17319/12267/18081/12273/26417/14747	7	1
Spp1+ LM	GO:0006879	intracellular iron ion homeostasis	9/374	31/5260	0.000208343	0.00368968	0.0027614	14319/14325/66162/66290/11964/54411/15368/18173/66383	9	1
Spp1+ LM	GO:0048729	tissue morphogenesis	23/374	146/5260	0.000216284	0.00380984	0.00285133	64138/21817/18187/13039/20971/17387/21812/18643/21815/50493/29876/11852/12505/16000/12387/16411/56044/12702/22388/56334/14751/14674/11501	23	1
Spp1+ LM	GO:0010742	macrophage derived foam cell differentiation	6/374	14/5260	0.000228258	0.00393656	0.00294616	16956/11307/20652/16410/12491/20288	6	1
Spp1+ LM	GO:0090659	walking behavior	6/374	14/5260	0.000228258	0.00393656	0.00294616	19156/76192/15211/18145/18858/26889	6	1
Spp1+ LM	GO:0045453	bone resorption	9/374	32/5260	0.000271967	0.00450181	0.0033692	20750/11433/83924/13040/16410/319939/19349/12387/11501	9	1
Spp1+ LM	GO:0001974	blood vessel remodeling	7/374	20/5260	0.000299016	0.00482822	0.00361349	21817/16971/12028/26362/16000/69660/109934	7	1
Spp1+ LM	GO:0045454	cell redox homeostasis	7/374	20/5260	0.000299016	0.00482822	0.00361349	18477/22166/50493/54683/14782/21672/18024	7	1
Spp1+ LM	GO:0055094	response to lipoprotein particle	7/374	20/5260	0.000299016	0.00482822	0.00361349	12527/83433/16956/12514/11816/18145/12491	7	1
Spp1+ LM	GO:0002688	regulation of leukocyte chemotaxis	12/374	54/5260	0.000311266	0.00500151	0.00374318	27226/19141/17319/12267/18081/12317/12273/26417/11491/170756/17524/14747	12	1
Spp1+ LM	GO:0006027	glycosaminoglycan catabolic process	5/374	10/5260	0.000330753	0.00521293	0.00390141	15212/15211/12505/110006/75612	5	1
Spp1+ LM	GO:0006687	glycosphingolipid metabolic process	5/374	10/5260	0.000330753	0.00521293	0.00390141	19156/15212/15211/14667/12028	5	1
Spp1+ LM	GO:0010043	response to zinc ion	5/374	10/5260	0.000330753	0.00521293	0.00390141	17748/18438/12925/14590/74096	5	1
Spp1+ LM	GO:0034381	plasma lipoprotein particle clearance	6/374	15/5260	0.000357815	0.00555718	0.00415905	83433/16889/11816/12306/12491/20288	6	1
Spp1+ LM	GO:0090077	foam cell differentiation	6/374	15/5260	0.000357815	0.00555718	0.00415905	16956/11307/20652/16410/12491/20288	6	1
Spp1+ LM	GO:0009991	response to extracellular stimulus	23/374	151/5260	0.000358866	0.00555718	0.00415905	20750/16956/12514/16889/11816/11520/56486/57436/11910/12575/12028/22628/26362/14645/14828/67443/16828/20656/26417/19744/67579/18024/54170	23	1
Spp1+ LM	GO:2001237	negative regulation of extrinsic apoptotic signaling pathway	10/374	40/5260	0.000359344	0.00555718	0.00415905	16854/16905/14630/21812/16410/15368/16000/69660/15894/21672	10	1
Spp1+ LM	GO:0030336	negative regulation of cell migration	17/374	97/5260	0.00040612	0.00622213	0.00465671	12512/11816/17319/12317/16971/29876/192662/11852/14673/217303/14674/14026/72349/23790/18024/109934/72674	17	1
Spp1+ LM	GO:0031668	cellular response to extracellular stimulus	18/374	106/5260	0.000412779	0.00623712	0.00466792	16956/12514/11520/56486/57436/11910/12575/22628/26362/14645/14828/67443/16828/26417/19744/67579/18024/54170	18	1
Spp1+ LM	GO:0050708	regulation of protein secretion	18/374	106/5260	0.000412779	0.00623712	0.00466792	83433/11747/16534/11816/11307/268373/22228/56455/16971/16000/14645/68581/66191/11502/16952/170756/20909/67267	18	1
Spp1+ LM	GO:0006749	glutathione metabolic process	7/374	21/5260	0.000421441	0.00633893	0.00474412	14630/625249/56615/15926/20656/14782/18024	7	1
Spp1+ LM	GO:0031669	cellular response to nutrient levels	16/374	90/5260	0.000507251	0.00739329	0.00553321	16956/12514/11520/56486/57436/11910/12575/22628/14645/14828/67443/26417/19744/67579/18024/54170	16	1
Spp1+ LM	GO:0031667	response to nutrient levels	21/374	136/5260	0.00053429	0.00765409	0.0057284	20750/16956/12514/16889/11816/11520/56486/57436/11910/12575/12028/22628/14645/14828/67443/20656/26417/19744/67579/18024/54170	21	1
Spp1+ LM	GO:0046466	membrane lipid catabolic process	6/374	16/5260	0.000538515	0.00767909	0.00574711	19156/15212/15211/20397/57319/14667	6	1
Spp1+ LM	GO:0042445	hormone metabolic process	9/374	35/5260	0.000565615	0.0079055	0.00591656	20750/13030/13039/20397/16000/18984/11928/70495/22027	9	1
Spp1+ LM	GO:0046849	bone remodeling	9/374	35/5260	0.000565615	0.0079055	0.00591656	20750/11433/83924/13040/16410/319939/19349/12387/11501	9	1
Spp1+ LM	GO:0006026	aminoglycan catabolic process	5/374	11/5260	0.000571193	0.0079055	0.00591656	15212/15211/12505/110006/75612	5	1
Spp1+ LM	GO:0010758	regulation of macrophage chemotaxis	5/374	11/5260	0.000571193	0.0079055	0.00591656	17319/12267/12273/26417/14747	5	1
Spp1+ LM	GO:0010874	regulation of cholesterol efflux	5/374	11/5260	0.000571193	0.0079055	0.00591656	83433/11816/11307/11303/16971	5	1
Spp1+ LM	GO:0043523	regulation of neuron apoptotic process	19/374	118/5260	0.000574652	0.0079201	0.00592748	83433/19141/11816/14630/17748/22228/15368/16971/12028/15516/26362/12387/12273/14751/20656/11501/67579/21672/26889	19	1
Spp1+ LM	GO:0010883	regulation of lipid storage	7/374	22/5260	0.000580829	0.0079388	0.00594148	83433/16956/11307/11520/16410/12491/20288	7	1
Spp1+ LM	GO:0043536	positive regulation of blood vessel endothelial cell migration	7/374	22/5260	0.000580829	0.0079388	0.00594148	18438/15368/16000/52014/16952/11491/18024	7	1
Spp1+ LM	GO:0044242	cellular lipid catabolic process	14/374	75/5260	0.000679536	0.00917374	0.00686572	16956/19156/27226/76192/15212/15211/20397/57319/16971/14667/15926/231871/192654/71772	14	1
Spp1+ LM	GO:0034103	regulation of tissue remodeling	8/374	29/5260	0.000689383	0.009231	0.00690858	93695/20750/83924/16410/16971/69660/11501/109934	8	1
Spp1+ LM	GO:0071887	leukocyte apoptotic process	12/374	59/5260	0.000734649	0.0097578	0.00730284	16854/16889/17319/12028/12505/26362/12774/12044/16952/11501/11491/102595	12	1
Spp1+ LM	GO:0009395	phospholipid catabolic process	6/374	17/5260	0.000782907	0.0101356	0.0075856	27226/76192/57319/15926/192654/71772	6	1
Spp1+ LM	GO:1904645	response to amyloid-beta	6/374	17/5260	0.000782907	0.0101356	0.0075856	83433/19141/16971/12491/16000/15894	6	1
Spp1+ LM	GO:1904646	cellular response to amyloid-beta	6/374	17/5260	0.000782907	0.0101356	0.0075856	83433/19141/16971/12491/16000/15894	6	1
Spp1+ LM	GO:0033028	myeloid cell apoptotic process	7/374	23/5260	0.000784633	0.0101356	0.0075856	16889/17319/12505/12774/16952/11491/102595	7	1
Spp1+ LM	GO:0046365	monosaccharide catabolic process	7/374	23/5260	0.000784633	0.0101356	0.0075856	11674/18746/15212/15211/16828/14751/21991	7	1
Spp1+ LM	GO:1902041	regulation of extrinsic apoptotic signaling pathway via death domain receptors	7/374	23/5260	0.000784633	0.0101356	0.0075856	16854/11910/15368/69660/15894/20482/20909	7	1
Spp1+ LM	GO:2000146	negative regulation of cell motility	17/374	103/5260	0.000832152	0.0106658	0.00798239	12512/11816/17319/12317/16971/29876/192662/11852/14673/217303/14674/14026/72349/23790/18024/109934/72674	17	1
Spp1+ LM	GO:0008625	extrinsic apoptotic signaling pathway via death domain receptors	9/374	37/5260	0.000877643	0.0110563	0.00827466	16854/56486/11910/15368/12028/69660/15894/20482/20909	9	1
Spp1+ LM	GO:0032370	positive regulation of lipid transport	8/374	30/5260	0.00088276	0.0110563	0.00827466	20750/83433/11816/11307/12306/17319/11303/16971	8	1
Spp1+ LM	GO:0042632	cholesterol homeostasis	8/374	30/5260	0.00088276	0.0110563	0.00827466	16956/11816/11307/67963/11303/20652/18145/52014	8	1
Spp1+ LM	GO:0055092	sterol homeostasis	8/374	30/5260	0.00088276	0.0110563	0.00827466	16956/11816/11307/67963/11303/20652/18145/52014	8	1
Spp1+ LM	GO:0061462	protein localization to lysosome	8/374	30/5260	0.00088276	0.0110563	0.00827466	83924/15481/56700/19349/68585/17113/12492/54170	8	1
Spp1+ LM	GO:0006007	glucose catabolic process	5/374	12/5260	0.000922466	0.0113805	0.0085173	11674/18746/16828/14751/21991	5	1
Spp1+ LM	GO:0007628	adult walking behavior	5/374	12/5260	0.000922466	0.0113805	0.0085173	76192/15211/18145/18858/26889	5	1
Spp1+ LM	GO:0009267	cellular response to starvation	13/374	69/5260	0.00095874	0.0116966	0.00875388	11520/56486/57436/11910/12575/22628/14645/14828/67443/26417/67579/18024/54170	13	1
Spp1+ LM	GO:0030198	extracellular matrix organization	10/374	45/5260	0.000981763	0.0118027	0.00883323	16854/14268/12306/17387/13040/21812/18858/234407/66191/18451	10	1
Spp1+ LM	GO:0043062	extracellular structure organization	10/374	45/5260	0.000981763	0.0118027	0.00883323	16854/14268/12306/17387/13040/21812/18858/234407/66191/18451	10	1
Spp1+ LM	GO:0045229	external encapsulating structure organization	10/374	45/5260	0.000981763	0.0118027	0.00883323	16854/14268/12306/17387/13040/21812/18858/234407/66191/18451	10	1
Spp1+ LM	GO:0061138	morphogenesis of a branching epithelium	10/374	45/5260	0.000981763	0.0118027	0.00883323	64138/21817/17387/29876/12505/16000/12387/12702/56334/14674	10	1
Spp1+ LM	GO:0070374	positive regulation of ERK1 and ERK2 cascade	13/374	70/5260	0.00110334	0.0129975	0.00972747	93695/83433/11816/17319/16971/12491/12505/16000/15894/12273/26417/11491/20320	13	1
Spp1+ LM	GO:0032787	monocarboxylic acid metabolic process	28/374	215/5260	0.001163	0.0136332	0.0102032	16592/16956/16889/11674/58810/18746/15212/15211/17319/109672/20397/625249/22228/110208/13244/16000/15926/18984/55951/231871/192654/16828/14751/16952/54325/21991/22333/72674	28	1
Spp1+ LM	GO:0007040	lysosome organization	10/374	46/5260	0.00117678	0.013649	0.0102151	433375/16889/15212/15211/11303/11432/19349/67166/70495/26889	10	1
Spp1+ LM	GO:0080171	lytic vacuole organization	10/374	46/5260	0.00117678	0.013649	0.0102151	433375/16889/15212/15211/11303/11432/19349/67166/70495/26889	10	1
Spp1+ LM	GO:2000106	regulation of leukocyte apoptotic process	10/374	46/5260	0.00117678	0.013649	0.0102151	16854/17319/12028/12505/26362/12774/12044/16952/11501/11491	10	1
Spp1+ LM	GO:0042982	amyloid precursor protein metabolic process	9/374	39/5260	0.00131688	0.0150097	0.0112334	11816/11307/20652/16000/68585/68581/66340/11502/11491	9	1
Spp1+ LM	GO:0051402	neuron apoptotic process	20/374	136/5260	0.00134899	0.0152178	0.0113891	83433/13030/19141/11816/14630/17748/22228/15368/16971/12028/15516/26362/12387/12273/14751/20656/11501/67579/21672/26889	20	1
Spp1+ LM	GO:0030641	regulation of cellular pH	8/374	32/5260	0.00139913	0.015664	0.0117231	433375/54411/29876/19349/18173/26417/74096/70495	8	1
Spp1+ LM	GO:0001763	morphogenesis of a branching structure	11/374	55/5260	0.00140463	0.015664	0.0117231	64138/21817/17387/29876/12505/16000/12387/12702/68585/56334/14674	11	1
Spp1+ LM	GO:0061045	negative regulation of wound healing	5/374	13/5260	0.00141233	0.015664	0.0117231	12527/11747/11816/12306/18793	5	1
Spp1+ LM	GO:0071276	cellular response to cadmium ion	5/374	13/5260	0.00141233	0.015664	0.0117231	17748/15368/18173/227753/26417	5	1
Spp1+ LM	GO:1904706	negative regulation of vascular associated smooth muscle cell proliferation	5/374	13/5260	0.00141233	0.015664	0.0117231	12575/15368/14673/20656/14674	5	1
Spp1+ LM	GO:2001236	regulation of extrinsic apoptotic signaling pathway	13/374	72/5260	0.00144753	0.0160006	0.011975	16854/16905/14630/21812/11910/16410/15368/16000/69660/15894/20482/20909/21672	13	1
Spp1+ LM	GO:0048844	artery morphogenesis	6/374	19/5260	0.00151927	0.0165711	0.012402	11816/21812/16971/12387/68585/328365	6	1
Spp1+ LM	GO:0060191	regulation of lipase activity	6/374	19/5260	0.00151927	0.0165711	0.012402	11853/16971/18984/11843/14674/16952	6	1
Spp1+ LM	GO:0071404	cellular response to low-density lipoprotein particle stimulus	6/374	19/5260	0.00151927	0.0165711	0.012402	12527/83433/16956/12514/18145/12491	6	1
Spp1+ LM	GO:0050714	positive regulation of protein secretion	12/374	64/5260	0.00155975	0.0169565	0.0126904	83433/16534/11307/268373/56455/16971/16000/14645/68581/66191/11502/20909	12	1
Spp1+ LM	GO:0072522	purine-containing compound biosynthetic process	17/374	109/5260	0.00159315	0.0171124	0.0128071	20750/83433/16889/11674/18102/11821/67680/66416/55951/17991/67264/66377/59027/269523/68202/22333/595136	17	1
Spp1+ LM	GO:0006163	purine nucleotide metabolic process	24/374	178/5260	0.00160775	0.0171946	0.0128686	83433/16889/11674/18102/15481/11821/11964/50493/67680/110208/66416/54683/15926/55951/17991/16828/67264/66377/59027/269523/68202/21351/22333/595136	24	1
Spp1+ LM	GO:0010817	regulation of hormone levels	20/374	138/5260	0.00161876	0.0172006	0.0128731	20750/13030/11747/11307/13039/17254/20397/22228/56455/16971/16000/18984/14645/16952/11928/70495/170756/20909/22027/67267	20	1
Spp1+ LM	GO:0009152	purine ribonucleotide biosynthetic process	15/374	91/5260	0.00168494	0.0177123	0.0132561	83433/16889/11674/18102/11821/67680/66416/55951/17991/67264/66377/269523/68202/22333/595136	15	1
Spp1+ LM	GO:0042987	amyloid precursor protein catabolic process	8/374	33/5260	0.00173457	0.0180549	0.0135125	11816/11307/16000/68585/68581/66340/11502/11491	8	1
Spp1+ LM	GO:0048146	positive regulation of fibroblast proliferation	8/374	33/5260	0.00173457	0.0180549	0.0135125	14268/12306/17319/12575/21815/16000/328365/18176	8	1
Spp1+ LM	GO:0003333	amino acid transmembrane transport	7/374	26/5260	0.00174795	0.0181008	0.0135468	17254/73822/21366/18173/94280/215113/26889	7	1
Spp1+ LM	GO:0040013	negative regulation of locomotion	17/374	110/5260	0.00176462	0.0181645	0.0135945	12512/11816/17319/12317/16971/29876/192662/11852/14673/217303/14674/14026/72349/23790/18024/109934/72674	17	1
Spp1+ LM	GO:0071248	cellular response to metal ion	12/374	65/5260	0.00179328	0.0184021	0.0137723	19141/14268/17748/18438/15368/29876/18173/227753/26417/74096/12606/18024	12	1
Spp1+ LM	GO:0043473	pigmentation	9/374	41/5260	0.00191807	0.019204	0.0143725	12512/11816/73822/12028/11777/20656/70495/94245/11769	9	1
Spp1+ LM	GO:0072665	protein localization to vacuole	9/374	41/5260	0.00191807	0.019204	0.0143725	83924/15481/18412/56700/19349/68585/17113/12492/54170	9	1
Spp1+ LM	GO:0072521	purine-containing compound metabolic process	25/374	191/5260	0.00197189	0.019683	0.014731	20750/83433/16889/11674/18102/15481/11821/11964/50493/67680/110208/66416/54683/15926/55951/17991/16828/67264/66377/59027/269523/68202/21351/22333/595136	25	1
Spp1+ LM	GO:0030850	prostate gland development	6/374	20/5260	0.00204224	0.020081	0.0150288	19156/12505/18793/16000/12387/16952	6	1
Spp1+ LM	GO:0042246	tissue regeneration	6/374	20/5260	0.00204224	0.020081	0.0150288	12527/18746/18081/12575/16000/16952	6	1
Spp1+ LM	GO:0046686	response to cadmium ion	6/374	20/5260	0.00204224	0.020081	0.0150288	17748/18145/15368/18173/227753/26417	6	1
Spp1+ LM	GO:0050885	neuromuscular process controlling balance	6/374	20/5260	0.00204224	0.020081	0.0150288	19156/15212/15211/14667/109934/26889	6	1
Spp1+ LM	GO:0007034	vacuolar transport	13/374	75/5260	0.00212753	0.0208246	0.0155854	19156/16889/16783/15481/16971/18412/11852/19349/67166/11777/17113/269523/12492	13	1
Spp1+ LM	GO:0006885	regulation of pH	8/374	34/5260	0.00213051	0.0208246	0.0155854	433375/54411/29876/19349/18173/26417/74096/70495	8	1
Spp1+ LM	GO:0007041	lysosomal transport	11/374	58/5260	0.00220451	0.0214208	0.0160316	19156/16889/16783/15481/16971/11852/19349/67166/17113/269523/12492	11	1
Spp1+ LM	GO:0032368	regulation of lipid transport	10/374	50/5260	0.00229728	0.0219801	0.0164501	20750/83433/11816/11307/12306/17319/11303/16410/16971/52014	10	1
Spp1+ LM	GO:0071453	cellular response to oxygen levels	10/374	50/5260	0.00229728	0.0219801	0.0164501	83433/66290/11964/54411/13435/68585/14688/11501/67579/18024	10	1
Spp1+ LM	GO:0006164	purine nucleotide biosynthetic process	16/374	104/5260	0.00250449	0.0235037	0.0175904	83433/16889/11674/18102/11821/67680/66416/55951/17991/67264/66377/59027/269523/68202/22333/595136	16	1
Spp1+ LM	GO:0007600	sensory perception	12/374	68/5260	0.00267166	0.0246835	0.0184734	16592/19156/15212/15211/18438/12491/16000/22388/14688/26417/12492/26889	12	1
Spp1+ LM	GO:0001655	urogenital system development	6/374	21/5260	0.00269056	0.0246835	0.0184734	19156/12505/18793/16000/12387/16952	6	1
Spp1+ LM	GO:0007589	body fluid secretion	6/374	21/5260	0.00269056	0.0246835	0.0184734	16534/13057/12306/18102/11821/67443	6	1
Spp1+ LM	GO:0045920	negative regulation of exocytosis	6/374	21/5260	0.00269056	0.0246835	0.0184734	12523/15368/19349/217303/16952/109934	6	1
Spp1+ LM	GO:0001894	tissue homeostasis	13/374	77/5260	0.00271264	0.0246835	0.0184734	20750/16889/11433/83924/13040/16410/12028/319939/54683/19349/12387/11501/26889	13	1
Spp1+ LM	GO:0060249	anatomical structure homeostasis	13/374	77/5260	0.00271264	0.0246835	0.0184734	20750/16889/11433/83924/13040/16410/12028/319939/54683/19349/12387/11501/26889	13	1
Spp1+ LM	GO:0044283	small molecule biosynthetic process	26/374	207/5260	0.00290267	0.0263367	0.0197107	20750/16592/16956/16889/11674/58810/11816/11307/18746/17319/11821/11910/110208/13244/104725/18984/14645/231871/59046/16828/52014/14751/16952/54325/109754/21991	26	1
Spp1+ LM	GO:0031099	regeneration	10/374	52/5260	0.0031148	0.0275218	0.0205976	12527/18746/18081/12575/15368/16971/16000/68585/16952/11491	10	1
Spp1+ LM	GO:0006865	amino acid transport	8/374	36/5260	0.00313318	0.0275218	0.0205976	17254/73822/21366/18173/94245/94280/215113/26889	8	1
Spp1+ LM	GO:0043535	regulation of blood vessel endothelial cell migration	8/374	36/5260	0.00313318	0.0275218	0.0205976	11816/18438/15368/16000/52014/16952/11491/18024	8	1
Spp1+ LM	GO:0021700	developmental maturation	16/374	107/5260	0.00336302	0.0290756	0.0217605	12512/13039/80752/66144/18643/66335/66290/11964/54411/18858/11973/16000/12387/73834/70495/12606	16	1
Spp1+ LM	GO:0051353	positive regulation of oxidoreductase activity	6/374	22/5260	0.00348171	0.029789	0.0222944	13057/11816/20193/12856/18984/52014	6	1
Spp1+ LM	GO:0009260	ribonucleotide biosynthetic process	15/374	98/5260	0.00355609	0.0303465	0.0227116	83433/16889/11674/18102/11821/67680/66416/55951/17991/67264/66377/269523/68202/22333/595136	15	1
Spp1+ LM	GO:0060562	epithelial tube morphogenesis	14/374	89/5260	0.00371828	0.0310032	0.0232031	64138/20971/17387/18643/21815/29876/11852/12505/16000/12387/16411/56044/56334/14674	14	1
Spp1+ LM	GO:0070482	response to oxygen levels	14/374	89/5260	0.00371828	0.0310032	0.0232031	83433/66290/11964/54411/22228/15368/13435/68585/20656/14688/11501/11491/67579/18024	14	1
Spp1+ LM	GO:0006735	NADH regeneration	4/374	10/5260	0.0037424	0.0310032	0.0232031	11674/18746/14751/21991	4	1
Spp1+ LM	GO:0010884	positive regulation of lipid storage	4/374	10/5260	0.0037424	0.0310032	0.0232031	16956/11520/12491/20288	4	1
Spp1+ LM	GO:0030199	collagen fibril organization	4/374	10/5260	0.0037424	0.0310032	0.0232031	12306/21812/234407/18451	4	1
Spp1+ LM	GO:0061621	canonical glycolysis	4/374	10/5260	0.0037424	0.0310032	0.0232031	11674/18746/14751/21991	4	1
Spp1+ LM	GO:0061718	glucose catabolic process to pyruvate	4/374	10/5260	0.0037424	0.0310032	0.0232031	11674/18746/14751/21991	4	1
Spp1+ LM	GO:0071604	transforming growth factor beta production	4/374	10/5260	0.0037424	0.0310032	0.0232031	14268/16410/11501/70495	4	1
Spp1+ LM	GO:0043534	blood vessel endothelial cell migration	9/374	45/5260	0.00376813	0.0310305	0.0232236	11816/18438/15368/16000/52014/16952/11501/11491/18024	9	1
Spp1+ LM	GO:0051924	regulation of calcium ion transport	13/374	80/5260	0.00383151	0.0312401	0.0233804	16854/13057/12523/18438/12313/20193/12028/16000/12387/15894/12315/170756/22333	13	1
Spp1+ LM	GO:0006029	proteoglycan metabolic process	5/374	16/5260	0.00401166	0.0322303	0.0241215	15212/15211/16000/12387/110006	5	1
Spp1+ LM	GO:0015804	neutral amino acid transport	5/374	16/5260	0.00401166	0.0322303	0.0241215	17254/73822/21366/94280/215113	5	1
Spp1+ LM	GO:1903035	negative regulation of response to wounding	5/374	16/5260	0.00401166	0.0322303	0.0241215	12527/11747/11816/12306/18793	5	1
Spp1+ LM	GO:0051051	negative regulation of transport	24/374	191/5260	0.00413867	0.0330893	0.0247643	16854/16592/22166/11747/11816/53378/19261/12523/12313/16410/22228/15368/12491/16543/19349/217303/15894/12315/16952/215113/22630/109934/22333/66383	24	1
Spp1+ LM	GO:0001836	release of cytochrome c from mitochondria	7/374	30/5260	0.00422568	0.0336217	0.0251628	16905/12028/18793/16000/12044/20656/56330	7	1
Spp1+ LM	GO:0042542	response to hydrogen peroxide	9/374	46/5260	0.00439845	0.0348013	0.0260456	22166/19261/15368/11852/26362/20656/11502/16952/18024	9	1
Spp1+ LM	GO:0098739	import across plasma membrane	9/374	46/5260	0.00439845	0.0348013	0.0260456	17254/21366/12491/11933/11928/65221/215113/66383/26889	9	1
Spp1+ LM	GO:0048678	response to axon injury	6/374	23/5260	0.00443362	0.0348013	0.0260456	83433/18438/16971/12028/20656/11491	6	1
Spp1+ LM	GO:1901184	regulation of ERBB signaling pathway	6/374	23/5260	0.00443362	0.0348013	0.0260456	19141/18793/19349/56044/68585/72349	6	1
Spp1+ LM	GO:0007044	cell-substrate junction assembly	8/374	38/5260	0.00446902	0.0348013	0.0260456	14268/20971/17387/16410/16971/72349/23790/109711	8	1
Spp1+ LM	GO:0008037	cell recognition	8/374	38/5260	0.00446902	0.0348013	0.0260456	12527/16854/83433/11674/19261/12491/68585/22334	8	1
Spp1+ LM	GO:0043299	leukocyte degranulation	8/374	38/5260	0.00446902	0.0348013	0.0260456	16783/11745/12523/15368/217303/20909/109934/56743	8	1
Spp1+ LM	GO:0002009	morphogenesis of an epithelium	18/374	130/5260	0.0045089	0.0350291	0.0262161	64138/21817/13039/20971/17387/18643/21815/29876/11852/12505/16000/12387/16411/56044/12702/22388/56334/14674	18	1
Spp1+ LM	GO:0010256	endomembrane system organization	26/374	214/5260	0.00457997	0.0354642	0.0265417	12527/19156/16905/11307/12306/11303/20972/226101/18412/13244/67166/68585/68581/16658/11777/56334/13476/227753/67511/26417/73024/94245/69582/11769/23790/20909	26	1
Spp1+ LM	GO:0042594	response to starvation	13/374	82/5260	0.00476627	0.036597	0.0273895	11520/56486/57436/11910/12575/22628/14645/14828/67443/26417/67579/18024/54170	13	1
Spp1+ LM	GO:0007423	sensory organ development	18/374	131/5260	0.00489525	0.0374129	0.0280002	19156/20971/18081/21812/21815/12028/29876/16000/12387/16658/20482/14688/26417/12606/14790/17164/109934/26889	18	1
Spp1+ LM	GO:0032272	negative regulation of protein polymerization	7/374	31/5260	0.00513228	0.0388638	0.029086	12332/18643/20393/12343/22334/227753/14026	7	1
Spp1+ LM	GO:0099024	plasma membrane invagination	7/374	31/5260	0.00513228	0.0388638	0.029086	83433/19261/11303/12491/20288/217303/227753	7	1
Spp1+ LM	GO:0046390	ribose phosphate biosynthetic process	15/374	102/5260	0.00523262	0.0394422	0.0295189	83433/16889/11674/18102/11821/67680/66416/55951/17991/67264/66377/269523/68202/22333/595136	15	1
Spp1+ LM	GO:0007200	phospholipase C-activating G protein-coupled receptor signaling pathway	5/374	17/5260	0.00535698	0.0401043	0.0300145	21817/12267/12273/14688/14747	5	1
Spp1+ LM	GO:0048147	negative regulation of fibroblast proliferation	5/374	17/5260	0.00535698	0.0401043	0.0300145	14319/12028/65972/217303/20656	5	1
Spp1+ LM	GO:0030574	collagen catabolic process	4/374	11/5260	0.00555452	0.040732	0.0304842	13030/13039/17387/13040	4	1
Spp1+ LM	GO:0042159	lipoprotein catabolic process	4/374	11/5260	0.00555452	0.040732	0.0304842	13033/16889/11816/76192	4	1
Spp1+ LM	GO:0045940	positive regulation of steroid metabolic process	4/374	11/5260	0.00555452	0.040732	0.0304842	11816/11307/16000/18984	4	1
Spp1+ LM	GO:0072348	sulfur compound transport	4/374	11/5260	0.00555452	0.040732	0.0304842	17254/73822/21366/215113	4	1
Spp1+ LM	GO:0043388	positive regulation of DNA binding	6/374	24/5260	0.00556448	0.040732	0.0304842	22166/18102/12313/18793/16000/12387	6	1
Spp1+ LM	GO:0045055	regulated exocytosis	13/374	84/5260	0.0058763	0.0427296	0.0319793	16783/11745/12523/20972/15368/217303/67166/68581/94245/20909/108124/109934/56743	13	1
Spp1+ LM	GO:0050954	sensory perception of mechanical stimulus	7/374	32/5260	0.00617756	0.0442364	0.033107	19156/15212/15211/18438/16000/22388/12492	7	1
Spp1+ LM	GO:0006753	nucleoside phosphate metabolic process	25/374	208/5260	0.00619264	0.0442364	0.033107	83433/16889/11674/18102/15481/11821/57319/11964/50493/67680/110208/66416/54683/15926/55951/17991/16828/67264/66377/59027/269523/68202/21351/22333/595136	25	1
Spp1+ LM	GO:0009566	fertilization	8/374	40/5260	0.00620437	0.0442364	0.033107	12527/11674/15212/218454/16410/12028/29876/22334	8	1
Spp1+ LM	GO:0051881	regulation of mitochondrial membrane potential	8/374	40/5260	0.00620437	0.0442364	0.033107	16889/14630/22228/56455/64540/12028/20656/269523	8	1
Spp1+ LM	GO:0010633	negative regulation of epithelial cell migration	5/374	18/5260	0.00699242	0.0483654	0.0361972	12512/11816/14026/23790/72674	5	1
Spp1+ LM	GO:0019320	hexose catabolic process	5/374	18/5260	0.00699242	0.0483654	0.0361972	11674/18746/16828/14751/21991	5	1
Spp1+ LM	GO:0042149	cellular response to glucose starvation	5/374	18/5260	0.00699242	0.0483654	0.0361972	11520/22628/14828/67579/18024	5	1
Spp1+ LM	GO:1903510	mucopolysaccharide metabolic process	5/374	18/5260	0.00699242	0.0483654	0.0361972	15212/15211/12505/110006/75612	5	1
Spp1+ LM	GO:1904894	positive regulation of receptor signaling pathway via STAT	5/374	18/5260	0.00699242	0.0483654	0.0361972	12313/57914/16155/217303/72674	5	1
Spp1+ LM	GO:1990000	amyloid fibril formation	5/374	18/5260	0.00699242	0.0483654	0.0361972	83433/11816/12491/227753/67199	5	1
Spp1+ LM	GO:2001259	positive regulation of cation channel activity	5/374	18/5260	0.00699242	0.0483654	0.0361972	83433/13040/12313/20193/12315	5	1
Spp1+ LM	GO:0042552	myelination	10/374	58/5260	0.00701842	0.0483654	0.0361972	12527/19156/15212/15211/18858/13244/16000/12387/16411/26417	10	1
Spp1+ LM	GO:0038127	ERBB signaling pathway	8/374	41/5260	0.00724348	0.0498121	0.0372799	19141/18793/19349/56044/68585/11843/26417/72349	8	1
Lmonos	GO:0006518	peptide metabolic process	128/547	459/5260	7.61957e-29	3.08212e-26	2.99469e-26	20085/20104/20084/57294/20044/270106/20102/268449/19951/76808/11837/20103/20115/20055/78294/66475/14109/67115/68193/16785/67281/66489/76846/27367/19981/19988/19941/27207/26451/57808/267019/27050/54127/20091/20116/19921/75617/20005/19899/26961/19896/67891/22121/19942/20054/67671/68052/67097/20088/67186/65019/67025/114641/27370/20090/67248/110954/319195/18148/19989/19933/66480/19982/66085/73830/66481/67427/19934/19943/16341/66845/27176/16898/68135/66143/276770/100503670/67160/55949/20068/54709/13681/19944/15469/68836/66912/12227/67941/66047/66118/12261/27395/68028/67267/16418/19045/269261/66870/64659/20042/68995/98221/19946/66448/27397/107734/67681/27998/26987/17149/15979/94062/27058/94067/28146/66407/66230/78523/64660/67707/66521/66416/353242/381038/66286/66163/66242/52874	128	1
Lmonos	GO:0042255	ribosome assembly	22/547	48/5260	3.21586e-10	8.67209e-08	8.42611e-08	20085/20104/57294/20044/268449/11837/20103/14109/68193/16785/19988/54127/75617/20054/67671/67025/110954/100503670/67941/12261/16418/66448	22	1
Lmonos	GO:0000028	ribosomal small subunit assembly	12/547	18/5260	1.47284e-08	3.66624e-06	3.56224e-06	20085/20104/57294/20044/20103/14109/16785/54127/75617/20054/67671/67941	12	1
Lmonos	GO:0019646	aerobic electron transport chain	16/547	35/5260	9.3217e-08	2.00543e-05	1.94854e-05	13063/66142/225887/20463/12857/12858/22272/66694/72900/12859/66152/12868/66148/67264/66416/230075	16	1
Lmonos	GO:0061077	chaperone-mediated protein folding	17/547	41/5260	2.12908e-07	4.05277e-05	3.93782e-05	14998/16149/14999/15481/15528/12464/12469/193740/64136/12461/15511/15505/56330/12465/30933/12468/12462	17	1
Lmonos	GO:0007339	binding of sperm to zona pellucida	8/547	12/5260	4.41277e-06	0.000475991	0.00046249	12464/11674/12469/12461/15511/12465/12468/12462	8	1
Lmonos	GO:0051084	'de novo' post-translational protein folding	11/547	23/5260	5.8634e-06	0.000574969	0.00055866	14998/16149/14999/15481/15528/193740/64136/12461/15511/15505/30933	11	1
Lmonos	GO:1901798	positive regulation of signal transduction by p53 class mediator	9/547	16/5260	7.80538e-06	0.000682655	0.000663291	20115/67281/19941/20054/65019/67025/67427/66143/22187	9	1
Lmonos	GO:0006458	'de novo' protein folding	11/547	24/5260	9.81888e-06	0.000814715	0.000791606	14998/16149/14999/15481/15528/193740/64136/12461/15511/15505/30933	11	1
Lmonos	GO:0006123	mitochondrial electron transport, cytochrome c to oxygen	7/547	10/5260	1.14965e-05	0.000930069	0.000903688	13063/66142/20463/12857/12858/12859/12868	7	1
Lmonos	GO:0051085	chaperone cofactor-dependent protein refolding	10/547	21/5260	1.6624e-05	0.00125105	0.00121557	14998/16149/14999/15481/15528/193740/64136/15511/15505/30933	10	1
Lmonos	GO:0035036	sperm-egg recognition	8/547	14/5260	2.21317e-05	0.00155692	0.00151276	12464/11674/12469/12461/15511/12465/12468/12462	8	1
Lmonos	GO:0015986	proton motive force-driven ATP synthesis	13/547	35/5260	2.4549e-05	0.00165501	0.00160807	67130/225887/66046/72900/66592/67184/67264/66416/230075/66091/66495/66108/66414	13	1
Lmonos	GO:0042776	proton motive force-driven mitochondrial ATP synthesis	13/547	35/5260	2.4549e-05	0.00165501	0.00160807	67130/225887/66046/72900/66592/67184/67264/66416/230075/66091/66495/66108/66414	13	1
Lmonos	GO:0000027	ribosomal large subunit assembly	9/547	19/5260	4.72562e-05	0.00312084	0.00303232	268449/11837/68193/19988/67671/67025/110954/100503670/66448	9	1
Lmonos	GO:0072331	signal transduction by p53 class mediator	18/547	72/5260	0.000293886	0.0169824	0.0165007	20115/67281/16149/19941/20054/65019/67025/18148/212937/67427/15254/66143/100503670/22187/74747/67941/17319/12028	18	1
Lmonos	GO:0010591	regulation of lamellipodium assembly	8/547	19/5260	0.000346889	0.0194066	0.0188561	76709/74117/12631/66610/101314/12345/19354/23999	8	1
Lmonos	GO:0070202	regulation of establishment of protein localization to chromosome	6/547	11/5260	0.000359826	0.0194066	0.0188561	12464/12469/12461/12465/12468/12462	6	1
Lmonos	GO:0051016	barbed-end actin filament capping	7/547	15/5260	0.00038622	0.0201582	0.0195864	76709/227753/12631/12343/12332/12345/23999	7	1
Lmonos	GO:0050821	protein stabilization	21/547	93/5260	0.00043116	0.0218005	0.0211821	20115/16149/65019/67025/18148/18643/100503670/65972/15516/12464/19035/12469/22218/12461/15510/12465/12539/12468/67693/66459/12462	21	1
Lmonos	GO:0009150	purine ribonucleotide metabolic process	27/547	134/5260	0.000498647	0.024825	0.0241208	67130/15481/15254/18102/13806/50773/225887/66046/70456/14544/98496/11674/72900/19384/67059/66592/67184/67264/66416/66437/230075/66091/23918/66495/66108/66414/56451	27	1
Lmonos	GO:0009259	ribonucleotide metabolic process	28/547	144/5260	0.000718784	0.0337099	0.0327537	67130/15481/15254/18102/13806/50773/225887/66046/70456/14544/98496/11674/72900/19384/67059/66592/67184/67264/66416/66437/230075/66091/23918/66495/66108/66414/56451/66588	28	1
Lmonos	GO:0032271	regulation of protein polymerization	18/547	78/5260	0.00083169	0.0384479	0.0373573	27050/12721/18643/76709/227753/74117/12631/72042/14544/12343/74192/12332/12345/13169/18479/67971/23999/11845	18	1
Lmonos	GO:0051204	protein insertion into mitochondrial membrane	7/547	17/5260	0.000969156	0.0418158	0.0406297	223696/68653/67184/56330/12028/30059/53333	7	1
Lmonos	GO:0051693	actin filament capping	7/547	17/5260	0.000969156	0.0418158	0.0406297	76709/227753/12631/12343/12332/12345/23999	7	1
Lmonos	GO:0009988	cell-cell recognition	8/547	22/5260	0.00110631	0.0471053	0.0457692	12464/11674/12469/12461/15511/12465/12468/12462	8	1
Peritoneal LM	GO:0062207	regulation of pattern recognition receptor signaling pathway	26/931	55/5260	3.83069e-07	2.04566e-05	1.49545e-05	73914/12491/14479/12475/21898/16362/54483/246746/228607/59079/56174/12363/234779/217365/216869/17874/21899/14469/66878/68077/17096/231798/80912/69368/83490/224938	26	1
Peritoneal LM	GO:0009887	animal organ morphogenesis	67/931	217/5260	9.36462e-07	4.1509e-05	3.03445e-05	21825/230316/66725/193385/76566/238384/14191/66993/67269/192176/12633/12505/18222/192119/72962/12608/20677/16403/71982/20181/20852/17698/15258/14284/11749/17938/19164/18129/71175/26416/214133/22682/328572/14387/70661/17246/20848/110253/19211/12767/192195/17248/16332/20683/20340/15257/77087/26433/93760/16337/15902/225164/20850/22778/11911/19401/26413/22632/17126/17158/20111/12333/22346/606496/66049/58250/225876	67	1
Peritoneal LM	GO:0046777	protein autophosphorylation	36/931	93/5260	1.12595e-06	4.76135e-05	3.48071e-05	66725/378425/14360/73914/14191/22241/207565/19229/26406/20868/19264/98267/56398/26416/15162/58231/11920/14159/16452/17169/215653/18747/233789/26401/216965/102626/15275/16337/17096/20963/26403/65964/17347/13728/12995/223255	36	1
Peritoneal LM	GO:0010562	positive regulation of phosphorus metabolic process	82/931	290/5260	3.15258e-06	0.000108396	7.9241e-05	21825/66725/18173/14289/14360/12491/232801/14191/26399/18613/21898/12445/56644/12505/207565/18793/19229/13618/108116/16403/75547/67974/15258/226849/26397/19264/56193/17886/228607/104418/208228/56398/16194/19164/18129/268752/19877/12334/328572/14694/58231/13806/237542/12421/108099/234779/20848/19303/110157/16452/12767/100986/215653/23994/22596/66989/17931/50754/22248/216869/16195/26408/320129/16412/21899/26401/11501/16402/26400/16337/17096/20963/17872/20354/26403/26413/78757/19122/21937/11538/606496/14375	82	1
Peritoneal LM	GO:0045937	positive regulation of phosphate metabolic process	82/931	290/5260	3.15258e-06	0.000108396	7.9241e-05	21825/66725/18173/14289/14360/12491/232801/14191/26399/18613/21898/12445/56644/12505/207565/18793/19229/13618/108116/16403/75547/67974/15258/226849/26397/19264/56193/17886/228607/104418/208228/56398/16194/19164/18129/268752/19877/12334/328572/14694/58231/13806/237542/12421/108099/234779/20848/19303/110157/16452/12767/100986/215653/23994/22596/66989/17931/50754/22248/216869/16195/26408/320129/16412/21899/26401/11501/16402/26400/16337/17096/20963/17872/20354/26403/26413/78757/19122/21937/11538/606496/14375	82	1
Peritoneal LM	GO:0010657	muscle cell apoptotic process	22/931	47/5260	3.73783e-06	0.000121695	8.89629e-05	14433/12633/110355/192119/19229/20656/58217/11783/21648/17938/13557/12334/58231/19211/16452/216869/26408/18537/74244/11911/12333/56312	22	1
Peritoneal LM	GO:0046330	positive regulation of JNK cascade	17/931	33/5260	9.6562e-06	0.000255577	0.000186835	17948/18795/26921/21898/66824/19229/15258/16906/12421/215653/26408/17874/26401/216965/26400/26403/224938	17	1
Peritoneal LM	GO:0062208	positive regulation of pattern recognition receptor signaling pathway	16/931	30/5260	9.93879e-06	0.000261177	0.000190929	12491/14479/12475/21898/228607/56174/12363/234779/17874/21899/14469/231798/80912/69368/83490/224938	16	1
Peritoneal LM	GO:0042692	muscle cell differentiation	44/931	133/5260	1.05565e-05	0.000275441	0.000201357	193385/26903/19735/66993/11537/12633/13660/192119/20656/13618/75547/20181/18810/214585/12362/20661/50770/14381/68813/17886/17938/64009/26416/12334/328572/17246/94176/109711/51810/56469/60595/216869/16412/216850/74244/93760/15902/12175/19401/22632/14248/13831/606496/67155	44	1
Peritoneal LM	GO:0008593	regulation of Notch signaling pathway	13/931	22/5260	1.58436e-05	0.000393841	0.000287911	12053/18222/192119/17221/52588/11487/18035/20848/16195/215705/16969/16848/269774	13	1
Peritoneal LM	GO:1903409	reactive oxygen species biosynthetic process	13/931	22/5260	1.58436e-05	0.000393841	0.000287911	11891/17969/14360/17970/12491/13058/21898/12633/20656/11689/234779/20848/21899	13	1
Peritoneal LM	GO:0042327	positive regulation of phosphorylation	73/931	261/5260	1.70245e-05	0.0004162	0.000304256	21825/66725/18173/14289/14360/12491/232801/14191/26399/18613/21898/12445/56644/12505/207565/18793/19229/13618/108116/16403/75547/67974/15258/26397/19264/228607/104418/208228/16194/19164/18129/268752/328572/14694/58231/237542/12421/108099/234779/19303/110157/16452/12767/100986/215653/23994/22596/66989/50754/22248/216869/16195/26408/320129/16412/21899/26401/11501/16402/26400/16337/17096/20963/17872/20354/26403/26413/78757/19122/21937/11538/606496/14375	73	1
Peritoneal LM	GO:0043266	regulation of potassium ion transport	16/931	31/5260	1.71955e-05	0.0004162	0.000304256	57442/16509/192176/19229/76742/19211/100986/105722/16412/14682/22318/11911/66894/16498/19122/75785	16	1
Peritoneal LM	GO:0010660	regulation of muscle cell apoptotic process	20/931	44/5260	1.78956e-05	0.000430313	0.000314573	14433/12633/110355/192119/19229/20656/58217/17938/13557/12334/58231/19211/16452/216869/26408/18537/74244/11911/12333/56312	20	1
Peritoneal LM	GO:0051146	striated muscle cell differentiation	33/931	92/5260	2.10246e-05	0.00049583	0.000362468	193385/26903/19735/12633/13660/192119/75547/20181/18810/214585/12362/20661/50770/14381/68813/17886/17938/26416/12334/328572/94176/51810/216869/16412/216850/74244/93760/12175/19401/22632/14248/13831/606496	33	1
Peritoneal LM	GO:1903426	regulation of reactive oxygen species biosynthetic process	11/931	17/5260	2.20849e-05	0.000517518	0.000378323	11891/14360/17970/12491/21898/12633/20656/11689/234779/20848/21899	11	1
Peritoneal LM	GO:0001934	positive regulation of protein phosphorylation	69/931	245/5260	2.27531e-05	0.000520418	0.000380443	21825/66725/18173/14289/14360/12491/232801/26399/18613/21898/12445/56644/12505/207565/18793/19229/13618/108116/75547/67974/15258/26397/19264/228607/208228/16194/19164/18129/268752/328572/14694/58231/237542/12421/108099/234779/19303/110157/16452/12767/100986/215653/23994/22596/50754/22248/216869/16195/26408/320129/16412/21899/26401/11501/16402/26400/16337/17096/20963/17872/20354/26403/26413/78757/19122/21937/11538/606496/14375	69	1
Peritoneal LM	GO:0061061	muscle structure development	62/931	215/5260	2.72688e-05	0.000608011	0.000444477	193385/26903/19735/66993/11537/286940/18795/12633/13660/192119/20656/20677/13618/67040/60406/14252/75547/20181/18810/214585/12362/20661/50770/14381/68813/74182/17886/12226/17938/64009/26416/12334/328572/213019/17246/94176/239985/109711/51810/56469/60595/216869/26408/16412/216850/74244/53599/14236/93760/15902/53620/12175/14281/19401/225888/22288/22632/14248/13831/606496/67155/56312	62	1
Peritoneal LM	GO:0002755	MyD88-dependent toll-like receptor signaling pathway	8/931	10/5260	3.01145e-05	0.000659472	0.000482096	21898/24088/16362/246746/17874/21899/57783/71268	8	1
Peritoneal LM	GO:0018193	peptidyl-amino acid modification	100/931	391/5260	3.15833e-05	0.0006835	0.000499662	18022/20201/66725/12182/20202/70536/16414/14360/11804/12491/232801/14191/67269/19340/18613/14433/67742/21898/110355/22241/56644/18751/12505/106504/19229/20677/16362/15259/56693/15258/14229/19264/75965/239510/16194/19164/109333/19877/26416/17692/328572/74026/15162/14694/58231/11920/14159/108099/234779/19303/110157/19211/16452/100986/17169/102193/24056/215653/56469/18747/192195/50754/22248/216869/16195/233789/16412/15257/26401/102626/16402/26433/15275/215351/16337/17096/12914/20963/19255/20850/17872/18193/217039/20354/225888/26413/209011/78757/20817/68606/19122/21937/17347/11538/13728/12995/20111/76719/18087/606496	100	1
Peritoneal LM	GO:0051091	positive regulation of DNA-binding transcription factor activity	31/931	86/5260	3.33426e-05	0.000717354	0.00052441	16414/73914/12491/74039/214158/21898/12633/56644/18751/66824/24088/108116/16978/14252/15258/228607/328572/268973/234779/20848/19211/16452/17874/16969/21899/11501/12914/71268/93679/217069/57321	31	1
Peritoneal LM	GO:0030029	actin filament-based process	75/931	275/5260	3.39046e-05	0.000725205	0.000530149	11687/12182/20202/27360/260409/76566/57442/27361/14191/16509/286940/237860/12053/18613/17916/192176/12633/66824/63986/78618/72042/19229/16952/24088/246177/75547/73205/18810/56193/12331/232227/17886/319277/22376/57778/223697/19877/19200/328572/22323/15162/54004/13367/213019/12363/94176/19303/18826/544963/21894/109711/100986/67803/60595/16332/104215/74569/59040/16412/58194/269587/26401/211673/242687/216965/64099/12340/78757/68606/50918/14248/11518/217692/215280/12333	75	1
Peritoneal LM	GO:0070304	positive regulation of stress-activated protein kinase signaling cascade	20/931	46/5260	3.98271e-05	0.000827819	0.000605164	17948/18795/26921/21898/56644/66824/19229/26406/15258/16906/12421/215653/26408/17874/26401/216965/26400/17096/26403/224938	20	1
Peritoneal LM	GO:0039531	regulation of viral-induced cytoplasmic pattern recognition receptor signaling pathway	17/931	36/5260	4.17013e-05	0.00085709	0.000626562	12491/14479/21898/54483/228607/59079/56174/12363/234779/217365/17874/21899/14469/66878/68077/80912/69368	17	1
Peritoneal LM	GO:0030036	actin cytoskeleton organization	70/931	254/5260	4.32473e-05	0.00087575	0.000640203	11687/12182/20202/27360/260409/76566/27361/14191/286940/237860/12053/18613/17916/192176/12633/66824/63986/72042/19229/16952/24088/246177/75547/73205/18810/56193/12331/232227/17886/319277/22376/57778/19877/19200/328572/22323/15162/54004/13367/213019/12363/94176/19303/18826/544963/21894/109711/67803/60595/16332/104215/74569/59040/16412/58194/269587/26401/211673/242687/216965/64099/12340/78757/68606/50918/14248/11518/217692/215280/12333	70	1
Peritoneal LM	GO:0097435	supramolecular fiber organization	76/931	282/5260	4.67469e-05	0.000934683	0.000683285	11687/13078/27360/26903/260409/76566/12491/27361/237860/18613/15463/17916/192176/12633/66824/63986/72042/19229/24088/18080/246177/75547/73205/18810/56693/56193/12331/17886/319277/320191/22376/56398/19164/78317/19200/328572/22323/16801/54004/13367/12363/14159/17246/19303/18826/544963/109711/100986/22352/21335/67803/60595/16332/104215/74569/59040/16412/58194/26401/211673/242687/216965/26433/12340/78757/68606/50918/14248/11518/84092/56430/75785/13424/16211/14544/12333	76	1
Peritoneal LM	GO:0002446	neutrophil mediated immunity	11/931	18/5260	4.77343e-05	0.000944163	0.000690215	17101/16409/17969/16414/378460/17916/58217/17874/20963/74732/69188	11	1
Peritoneal LM	GO:0032735	positive regulation of interleukin-12 production	11/931	18/5260	4.77343e-05	0.000944163	0.000690215	12491/18795/21898/56644/24088/16362/26416/234779/16792/21899/20963	11	1
Peritoneal LM	GO:0033209	tumor necrosis factor-mediated signaling pathway	15/931	30/5260	5.1372e-05	0.00101068	0.000738843	24099/17948/66824/19229/12362/18035/16792/16452/60595/15257/20963/19255/71966/20846/21937	15	1
Peritoneal LM	GO:0045446	endothelial cell differentiation	17/931	37/5260	6.45795e-05	0.00121218	0.000886147	18795/18613/22330/192119/13618/17698/12226/19877/12767/17874/216850/26433/50918/11518/21937/22346/22344	17	1
Peritoneal LM	GO:0007219	Notch signaling pathway	21/931	51/5260	6.8248e-05	0.00127454	0.000931732	15439/11537/12053/18222/192119/17221/52588/11487/18035/19164/18129/20848/50754/16195/215705/16969/16848/269774/225164/20338/56381	21	1
Peritoneal LM	GO:0050731	positive regulation of peptidyl-tyrosine phosphorylation	25/931	67/5260	0.000100017	0.00176058	0.00128705	14360/12491/232801/18613/21898/56644/12505/19229/19264/16194/234779/16452/50754/22248/216869/16195/16412/16402/17096/20963/20354/78757/19122/21937/11538	25	1
Peritoneal LM	GO:0032874	positive regulation of stress-activated MAPK cascade	19/931	45/5260	0.000100694	0.00176357	0.00128923	17948/18795/26921/21898/56644/66824/19229/26406/15258/16906/12421/215653/26408/17874/26401/216965/26400/26403/224938	19	1
Peritoneal LM	GO:0010811	positive regulation of cell-substrate adhesion	21/931	53/5260	0.000132517	0.00222617	0.00162741	11687/21825/12491/26921/192176/192119/19229/16403/58217/14268/68813/17886/19877/58231/110253/16452/16412/16402/22288/68606/50918	21	1
Peritoneal LM	GO:0007507	heart development	48/931	164/5260	0.000148789	0.0024312	0.00177729	21825/13003/19735/66993/192176/110355/192119/20656/20677/75547/20181/14268/18810/14381/17938/19164/18129/21938/71175/26416/328572/14387/58231/11920/213019/17246/12421/19211/12767/51810/17248/216869/16412/67603/14682/216850/74244/93760/16337/15902/225164/19401/26413/22632/21937/17126/606496/225876	48	1
Peritoneal LM	GO:0006949	syncytium formation	13/931	26/5260	0.000164259	0.00262743	0.00192074	18022/193385/12633/12505/13660/12362/68813/17886/26416/12334/94176/11501/20846	13	1
Peritoneal LM	GO:1901379	regulation of potassium ion transmembrane transport	13/931	26/5260	0.000164259	0.00262743	0.00192074	57442/16509/192176/76742/19211/100986/105722/16412/22318/66894/16498/19122/75785	13	1
Peritoneal LM	GO:0032728	positive regulation of interferon-beta production	11/931	20/5260	0.000178135	0.00277765	0.00203056	97165/21898/170744/24088/215243/16362/384309/228607/23960/66878/54131	11	1
Peritoneal LM	GO:0141060	disruption of anatomical structure in another organism	11/931	20/5260	0.000178135	0.00277765	0.00203056	17969/17105/14433/56644/58217/14190/19946/17874/14469/20963/252870	11	1
Peritoneal LM	GO:0007254	JNK cascade	22/931	58/5260	0.000196253	0.00302099	0.00220844	66725/17948/18795/26921/21898/66824/19229/15259/15258/16906/12421/215653/26408/17874/14870/26401/216965/26400/26403/20185/65964/224938	22	1
Peritoneal LM	GO:0031401	positive regulation of protein modification process	88/931	352/5260	0.000229018	0.00339741	0.00248362	21825/18022/66725/18173/14289/14360/12491/232801/26399/18613/21898/12445/56644/12505/207565/18793/19229/20677/13618/108116/75547/67974/15258/226849/26397/19264/228607/208228/56398/16194/19164/18129/268752/216080/328572/14694/58231/237542/12421/108099/234779/16792/19303/116848/110157/19211/16452/12767/100986/215653/23994/56469/22596/17931/50754/22248/216869/16195/26408/320129/16412/21899/26401/216965/74244/11501/16402/26400/98732/68077/16337/17096/20963/17872/20354/57783/26403/26413/78757/21353/19122/21937/105689/11538/76719/606496/14375/56312	88	1
Peritoneal LM	GO:0018105	peptidyl-serine phosphorylation	39/931	128/5260	0.000247832	0.00357559	0.00261388	66725/110355/22241/18751/12505/106504/15259/15258/109333/19877/26416/14694/58231/11920/110157/19211/100986/17169/215653/18747/216869/233789/15257/26401/102626/15275/20963/17872/18193/217039/26413/78757/20817/68606/17347/13728/12995/20111/606496	39	1
Peritoneal LM	GO:1901653	cellular response to peptide	44/931	150/5260	0.00026374	0.00377549	0.00276001	14289/384783/14360/12491/11610/18795/20660/21898/110355/18751/13688/16362/20852/106572/19267/20402/19164/19877/237542/17246/20848/20851/20663/19303/110157/19211/16452/22352/102193/18747/16332/104215/20683/17977/21899/22318/16337/17978/19255/20850/54721/26413/19122/606496	44	1
Peritoneal LM	GO:0001885	endothelial cell development	13/931	27/5260	0.000265971	0.00379267	0.00277257	18795/18613/22330/192119/13618/17698/19877/17874/26433/50918/11518/21937/22344	13	1
Peritoneal LM	GO:0006096	glycolytic process	19/931	48/5260	0.000279218	0.00395063	0.00288804	212032/14433/227659/18648/19164/15277/328572/18655/13806/108099/20848/18747/15937/72141/16969/15275/16337/20185/56312	19	1
Peritoneal LM	GO:0010810	regulation of cell-substrate adhesion	26/931	75/5260	0.000293292	0.00408146	0.00298368	11687/21825/12182/12491/26921/12053/22330/192176/192119/19229/16403/58217/14268/68813/17886/19877/58231/110253/19211/16452/60595/16412/16402/22288/68606/50918	26	1
Peritoneal LM	GO:0070302	regulation of stress-activated protein kinase signaling cascade	27/931	79/5260	0.000294158	0.00408146	0.00298368	19252/17948/18795/26921/21898/56644/66824/19229/26406/15259/15258/16906/12421/215653/26408/17874/14870/26401/216965/26400/17096/17966/26403/26413/20185/65964/224938	27	1
Peritoneal LM	GO:0007520	myoblast fusion	9/931	15/5260	0.000295935	0.00408146	0.00298368	193385/12633/13660/12362/68813/17886/26416/12334/94176	9	1
Peritoneal LM	GO:0007229	integrin-mediated signaling pathway	17/931	41/5260	0.000302639	0.00412007	0.00301191	16409/16414/14191/378460/192176/19229/16403/14268/23880/108101/56193/16408/19303/21894/16412/16402/20963	17	1
Peritoneal LM	GO:0008277	regulation of G protein-coupled receptor signaling pathway	17/931	41/5260	0.000302639	0.00412007	0.00301191	238384/19735/18795/110355/64214/26385/21648/56193/17886/19877/54401/102193/216869/320129/16412/170822/606496	17	1
Peritoneal LM	GO:0048699	generation of neurons	101/931	418/5260	0.000310121	0.00419462	0.00306641	13003/230316/66725/193385/20202/14360/19735/11804/100317/320365/66993/67269/26921/12053/22330/192176/12633/22241/12505/20168/13660/18222/94040/192119/19229/20656/12608/18080/20677/13618/16403/20908/269254/73205/11487/14268/15258/214585/100182/13047/21648/232227/13196/19164/18129/71175/19877/328572/22323/50790/13367/21858/14159/17246/20848/110253/227292/239985/19211/16452/12767/22352/56392/16332/16412/17977/14682/15257/67891/211673/216965/74244/54712/15936/170822/171207/15902/17096/12914/77480/225164/12175/22778/20354/19401/216344/67263/13723/56430/105689/217692/75420/11538/13728/19089/223255/12215/20403/22346/606496/225876	101	1
Peritoneal LM	GO:0043124	negative regulation of canonical NF-kappaB signal transduction	11/931	21/5260	0.000314691	0.00421571	0.00308183	378425/66824/192195/216869/14870/66878/19043/20846/57783/21353/22224	11	1
Peritoneal LM	GO:0010712	regulation of collagen metabolic process	10/931	18/5260	0.000318556	0.00421571	0.00308183	57264/192119/74048/14268/16194/328572/22352/216869/16412/54683	10	1
Peritoneal LM	GO:0031640	killing of cells of another organism	10/931	18/5260	0.000318556	0.00421571	0.00308183	17969/17105/14433/56644/58217/14190/19946/17874/14469/20963	10	1
Peritoneal LM	GO:0050798	activated T cell proliferation	10/931	18/5260	0.000318556	0.00421571	0.00308183	16409/16414/14360/66824/16408/16792/20851/381305/20850/19122	10	1
Peritoneal LM	GO:0141061	disruption of cell in another organism	10/931	18/5260	0.000318556	0.00421571	0.00308183	17969/17105/14433/56644/58217/14190/19946/17874/14469/20963	10	1
Peritoneal LM	GO:0046486	glycerolipid metabolic process	36/931	117/5260	0.000344087	0.00452106	0.00330505	11687/104158/14081/67469/18795/20660/74302/226856/171504/227333/56193/74182/104418/12334/50790/67420/18796/234779/19211/114663/212862/54608/16195/66853/233789/16332/110911/11758/66586/218442/71795/97212/20338/269180/77582/320951	36	1
Peritoneal LM	GO:0006813	potassium ion transport	18/931	45/5260	0.000345347	0.00452147	0.00330535	238384/57442/16509/192176/19229/76742/107723/19211/100986/105722/16412/14682/22318/11911/66894/16498/19122/75785	18	1
Peritoneal LM	GO:0043254	regulation of protein-containing complex assembly	49/931	174/5260	0.000352703	0.00460139	0.00336377	11687/27360/260409/75739/12491/237860/18613/20660/21898/22241/56644/66824/72042/19229/24088/17698/54483/56193/228607/328572/22323/15162/14694/11920/12363/14159/234779/18826/110157/100986/17874/21899/26401/14469/211673/66878/215351/68077/20963/12340/22778/78757/50918/14248/11518/56430/14544/12333/327959	49	1
Peritoneal LM	GO:0030041	actin filament polymerization	24/931	68/5260	0.000366412	0.00476335	0.00348217	11687/27360/260409/27361/237860/18613/66824/72042/19229/24088/22376/19200/22323/54004/13367/74569/26401/211673/12340/78757/50918/14248/11518/12333	24	1
Peritoneal LM	GO:0002283	neutrophil activation involved in immune response	7/931	10/5260	0.000388815	0.00494966	0.00361837	16409/16414/378460/17916/17874/20963/74732	7	1
Peritoneal LM	GO:0010714	positive regulation of collagen metabolic process	7/931	10/5260	0.000388815	0.00494966	0.00361837	57264/192119/74048/328572/22352/216869/54683	7	1
Peritoneal LM	GO:0034121	regulation of toll-like receptor signaling pathway	7/931	10/5260	0.000388815	0.00494966	0.00361837	73914/12491/16362/246746/216869/231798/83490	7	1
Peritoneal LM	GO:0046328	regulation of JNK cascade	20/931	53/5260	0.000411418	0.0052014	0.0038024	17948/18795/26921/21898/66824/19229/15259/15258/16906/12421/215653/26408/17874/14870/26401/216965/26400/26403/20185/224938	20	1
Peritoneal LM	GO:0010658	striated muscle cell apoptotic process	13/931	28/5260	0.000416935	0.00521736	0.00381407	12633/58217/11783/21648/17938/12334/19211/16452/26408/18537/74244/12333/56312	13	1
Peritoneal LM	GO:0018209	peptidyl-serine modification	39/931	131/5260	0.000418998	0.00522541	0.00381995	66725/110355/22241/18751/12505/106504/15259/15258/109333/19877/26416/14694/58231/11920/110157/19211/100986/17169/215653/18747/216869/233789/15257/26401/102626/15275/20963/17872/18193/217039/26413/78757/20817/68606/17347/13728/12995/20111/606496	39	1
Peritoneal LM	GO:0090066	regulation of anatomical structure size	48/931	171/5260	0.000438223	0.00540889	0.00395408	11687/66725/27360/260409/19735/237860/16598/18613/110355/22241/66824/72042/15466/19229/20656/24088/13618/11689/14268/66096/74617/14381/56193/68813/22376/19877/328572/22323/107723/12421/19211/217835/105722/67891/26401/211673/26433/171207/17872/12340/20354/216344/78757/50918/14248/11518/11538/12333	48	1
Peritoneal LM	GO:0001503	ossification	33/931	106/5260	0.000474914	0.00570641	0.00417158	11687/18022/76566/19073/14191/26399/74442/12609/19229/12608/11689/71982/20181/72007/14284/20661/12768/71175/26416/56417/70661/215653/18747/16195/16332/105722/20683/15902/11911/17966/20354/26413/209011	33	1
Peritoneal LM	GO:0007015	actin filament organization	48/931	172/5260	0.000506638	0.00603211	0.00440967	11687/27360/260409/76566/27361/237860/18613/17916/192176/66824/63986/72042/19229/24088/246177/73205/18810/56193/12331/17886/319277/22376/19200/22323/54004/13367/12363/19303/18826/544963/109711/67803/60595/16332/104215/74569/59040/58194/26401/211673/242687/12340/78757/68606/50918/14248/11518/12333	48	1
Peritoneal LM	GO:0006691	leukotriene metabolic process	8/931	13/5260	0.000519331	0.00610422	0.00446239	17969/16993/21898/24088/11689/319446/17001/20963	8	1
Peritoneal LM	GO:0019098	reproductive behavior	8/931	13/5260	0.000519331	0.00610422	0.00446239	11804/13618/17191/77128/19211/17977/14682/17978	8	1
Peritoneal LM	GO:0032526	response to retinoic acid	11/931	22/5260	0.000529609	0.00620519	0.00453621	16004/57816/19229/12581/20181/269254/11920/17977/17096/19401/11518	11	1
Peritoneal LM	GO:0140888	interferon-mediated signaling pathway	14/931	32/5260	0.000534468	0.00622249	0.00454885	16362/384309/228607/434341/23960/56417/16452/20847/17874/15980/19255/20846/54721/54131	14	1
Peritoneal LM	GO:0010661	positive regulation of muscle cell apoptotic process	10/931	19/5260	0.0005666	0.00650241	0.00475348	110355/20656/58217/13557/12334/58231/19211/26408/11911/12333	10	1
Peritoneal LM	GO:0010543	regulation of platelet activation	9/931	16/5260	0.000570725	0.00650241	0.00475348	246707/21898/192176/56193/16194/16452/14682/17096/20963	9	1
Peritoneal LM	GO:0060907	positive regulation of macrophage cytokine production	9/931	16/5260	0.000570725	0.00650241	0.00475348	12491/21898/66824/24088/12362/12363/234779/16792/17874	9	1
Peritoneal LM	GO:0009620	response to fungus	12/931	26/5260	0.000743541	0.00819008	0.00598723	56619/17474/17969/16172/14479/14433/56644/72042/24088/234779/17874/20963	12	1
Peritoneal LM	GO:0061028	establishment of endothelial barrier	11/931	23/5260	0.000854419	0.00924532	0.00675864	18795/18613/22330/192119/13618/17698/19877/17874/50918/11518/21937	11	1
Peritoneal LM	GO:0141084	inflammasome-mediated signaling pathway	11/931	23/5260	0.000854419	0.00924532	0.00675864	12491/637515/21898/66824/54483/228607/12363/234779/17874/21899/14469	11	1
Peritoneal LM	GO:0006650	glycerophospholipid metabolic process	27/931	84/5260	0.000881791	0.00945804	0.00691415	11687/67469/18795/74302/226856/227333/56193/74182/104418/12334/67420/18796/234779/19211/114663/212862/233789/16332/110911/11758/66586/218442/71795/97212/269180/77582/320951	27	1
Peritoneal LM	GO:0071805	potassium ion transmembrane transport	15/931	37/5260	0.000903694	0.00953575	0.00697096	238384/57442/16509/192176/76742/107723/19211/100986/105722/16412/22318/66894/16498/19122/75785	15	1
Peritoneal LM	GO:1900017	positive regulation of cytokine production involved in inflammatory response	7/931	11/5260	0.000906061	0.00953575	0.00697096	16172/21898/56644/20848/17874/106512/21899	7	1
Peritoneal LM	GO:0006644	phospholipid metabolic process	34/931	114/5260	0.00092943	0.00971413	0.00710136	11687/17101/67469/66857/18795/74442/57319/74302/226856/227333/56193/74182/104418/20773/56398/12334/67420/18796/234779/19211/114663/212862/233789/16332/110911/11758/66586/227102/218442/71795/97212/269180/77582/320951	34	1
Peritoneal LM	GO:0032963	collagen metabolic process	13/931	30/5260	0.000941155	0.00977289	0.00714431	57264/192119/74048/14268/13040/14284/16194/328572/22352/216869/16412/26433/54683	13	1
Peritoneal LM	GO:0042113	B cell activation	39/931	136/5260	0.0009443	0.00977289	0.00714431	12182/384783/24099/12053/74039/67742/21898/18751/16205/19229/20852/14284/19264/50931/18129/18987/328572/11920/230787/238875/234779/16792/20851/19211/58194/16969/16848/381305/15902/17096/20963/19255/20850/22778/225888/22632/54353/80859/74131	39	1
Peritoneal LM	GO:0032412	regulation of monoatomic ion transmembrane transporter activity	24/931	72/5260	0.000945678	0.00977289	0.00714431	26903/57442/16509/18795/75909/57816/19229/26385/11689/76742/13040/93692/56398/234779/19211/100986/83997/16412/22318/15275/15980/66894/19122/75785	24	1
Peritoneal LM	GO:0042554	superoxide anion generation	10/931	20/5260	0.000955065	0.00984226	0.00719502	16409/17969/14289/16414/17970/13058/56644/20656/14870/20963	10	1
Peritoneal LM	GO:0010803	regulation of tumor necrosis factor-mediated signaling pathway	9/931	17/5260	0.00102368	0.0102996	0.00752936	17948/66824/12362/16792/15257/20963/19255/71966/21937	9	1
Peritoneal LM	GO:0042119	neutrophil activation	9/931	17/5260	0.00102368	0.0102996	0.00752936	16409/16414/378460/17916/16952/17874/20963/74732/69188	9	1
Peritoneal LM	GO:0043647	inositol phosphate metabolic process	9/931	17/5260	0.00102368	0.0102996	0.00752936	18795/19229/56193/17886/234779/19211/320129/16332/227399	9	1
Peritoneal LM	GO:0045601	regulation of endothelial cell differentiation	9/931	17/5260	0.00102368	0.0102996	0.00752936	18795/22330/192119/12226/19877/11518/21937/22346/22344	9	1
Peritoneal LM	GO:0060416	response to growth hormone	8/931	14/5260	0.00102464	0.0102996	0.00752936	16362/20852/20848/20851/19303/16452/20850/54721	8	1
Peritoneal LM	GO:0141087	positive regulation of inflammasome-mediated signaling pathway	8/931	14/5260	0.00102464	0.0102996	0.00752936	12491/21898/228607/12363/234779/17874/21899/14469	8	1
Peritoneal LM	GO:0033674	positive regulation of kinase activity	40/931	141/5260	0.00102859	0.0103111	0.0075378	21825/66725/18173/232801/14191/26399/21898/12445/207565/19229/75547/67974/26397/19264/104418/16194/19164/18129/237542/108099/19303/16452/215653/23994/22596/50754/22248/216869/26408/21899/26401/11501/26400/16337/17096/20963/26403/19122/11538/14375	40	1
Peritoneal LM	GO:0002573	myeloid leukocyte differentiation	32/931	106/5260	0.00103749	0.0103721	0.00758238	16409/18729/216984/232790/18795/21898/57816/18726/24088/12608/98386/71982/246746/14284/12768/19164/18129/26416/14159/215653/50754/17874/16969/11501/15902/17096/19255/20850/22778/14281/19401/64602	32	1
Peritoneal LM	GO:0010659	cardiac muscle cell apoptotic process	12/931	27/5260	0.0011256	0.0110429	0.0080727	12633/58217/11783/21648/12334/19211/16452/26408/18537/74244/12333/56312	12	1
Peritoneal LM	GO:0032409	regulation of transporter activity	25/931	77/5260	0.00114986	0.0112211	0.00820299	26903/57442/16509/18795/75909/57816/19229/26385/11689/76742/13040/93692/56398/234779/19211/100986/83997/16412/22318/15275/16337/15980/66894/19122/75785	25	1
Peritoneal LM	GO:0032872	regulation of stress-activated MAPK cascade	25/931	77/5260	0.00114986	0.0112211	0.00820299	19252/17948/18795/26921/21898/56644/66824/19229/26406/15259/15258/16906/12421/215653/26408/17874/14870/26401/216965/26400/17966/26403/26413/20185/224938	25	1
Peritoneal LM	GO:0045860	positive regulation of protein kinase activity	37/931	129/5260	0.00125913	0.0121118	0.00885417	21825/66725/18173/232801/26399/21898/12445/207565/19229/75547/67974/26397/19264/16194/19164/18129/237542/108099/19303/16452/215653/23994/22596/50754/22248/216869/26408/21899/26401/11501/26400/16337/20963/26403/19122/11538/14375	37	1
Peritoneal LM	GO:0061081	positive regulation of myeloid leukocyte cytokine production involved in immune response	11/931	24/5260	0.00132813	0.0125287	0.00915891	12491/21898/66824/24088/12362/228607/12363/234779/16792/17874/20963	11	1
Peritoneal LM	GO:0055007	cardiac muscle cell differentiation	16/931	42/5260	0.00136268	0.012789	0.0093492	19735/192119/75547/20181/18810/14381/328572/51810/216869/16412/216850/74244/93760/19401/22632/606496	16	1
Peritoneal LM	GO:0046434	organophosphate catabolic process	17/931	46/5260	0.00144351	0.0134448	0.00982858	72269/17969/17970/99586/66857/18795/57319/72962/22271/74182/75686/234779/19211/11758/12495/76952/14544	17	1
Peritoneal LM	GO:0036230	granulocyte activation	10/931	21/5260	0.00153722	0.0140845	0.0102963	16409/16414/378460/17916/16952/17874/22318/20963/74732/69188	10	1
Peritoneal LM	GO:0061097	regulation of protein tyrosine kinase activity	10/931	21/5260	0.00153722	0.0140845	0.0102963	11804/232801/19264/19164/24056/50754/22248/19255/217039/19122	10	1
Peritoneal LM	GO:0002761	regulation of myeloid leukocyte differentiation	20/931	58/5260	0.00154283	0.0140845	0.0102963	16409/18729/216984/57816/18726/12608/12768/18129/14159/215653/50754/16969/11501/15902/17096/19255/20850/22778/14281/19401	20	1
Peritoneal LM	GO:1904062	regulation of monoatomic cation transmembrane transport	31/931	104/5260	0.00155324	0.0141095	0.0103146	26903/14360/57442/16509/18795/75909/192176/57816/19229/11689/76055/76742/13040/93692/14381/56398/13367/234779/19211/100986/83997/105722/16412/22318/20530/17096/66894/16498/19122/75785/228071	31	1
Peritoneal LM	GO:0014902	myotube differentiation	15/931	39/5260	0.00170877	0.0152587	0.0111546	193385/26903/12633/13660/18810/214585/12362/20661/50770/68813/17886/17938/26416/12334/94176	15	1
Peritoneal LM	GO:0030282	bone mineralization	15/931	39/5260	0.00170877	0.0152587	0.0111546	11687/18022/76566/19073/14191/74442/19229/11689/71982/20181/14284/12768/105722/11911/17966	15	1
Peritoneal LM	GO:0050832	defense response to fungus	9/931	18/5260	0.0017288	0.0153383	0.0112128	56619/17474/17969/16172/14479/14433/56644/72042/234779	9	1
Peritoneal LM	GO:1901016	regulation of potassium ion transmembrane transporter activity	9/931	18/5260	0.0017288	0.0153383	0.0112128	57442/16509/76742/19211/100986/16412/22318/66894/75785	9	1
Peritoneal LM	GO:0008154	actin polymerization or depolymerization	25/931	79/5260	0.0017302	0.0153383	0.0112128	11687/27360/260409/27361/237860/18613/66824/72042/19229/24088/56193/22376/19200/22323/54004/13367/74569/26401/211673/12340/78757/50918/14248/11518/12333	25	1
Peritoneal LM	GO:0022898	regulation of transmembrane transporter activity	24/931	75/5260	0.00179266	0.0158538	0.0115897	26903/57442/16509/18795/75909/57816/19229/26385/11689/76742/13040/93692/56398/234779/19211/100986/83997/16412/22318/15275/15980/66894/19122/75785	24	1
Peritoneal LM	GO:0002275	myeloid cell activation involved in immune response	16/931	43/5260	0.00182045	0.0160226	0.0117131	26903/16409/16414/20911/14191/378460/17916/66824/14159/234779/94176/17874/22318/17096/20963/74732	16	1
Peritoneal LM	GO:0043267	negative regulation of potassium ion transport	7/931	12/5260	0.00184369	0.0160733	0.0117501	57442/16509/19229/76742/19211/14682/11911	7	1
Peritoneal LM	GO:0060396	growth hormone receptor signaling pathway	7/931	12/5260	0.00184369	0.0160733	0.0117501	20852/20848/20851/19303/16452/20850/54721	7	1
Peritoneal LM	GO:0071378	cellular response to growth hormone stimulus	7/931	12/5260	0.00184369	0.0160733	0.0117501	20852/20848/20851/19303/16452/20850/54721	7	1
Peritoneal LM	GO:0003382	epithelial cell morphogenesis	8/931	15/5260	0.00185745	0.0161169	0.011782	286940/18613/80291/15466/19877/26401/26433/108829	8	1
Peritoneal LM	GO:0070167	regulation of biomineral tissue development	13/931	32/5260	0.00192849	0.0166157	0.0121466	18022/76566/19073/74442/192119/19229/12608/11689/20181/12768/105722/11911/17966	13	1
Peritoneal LM	GO:0048589	developmental growth	59/931	234/5260	0.00199327	0.0168167	0.0122935	21825/26903/19735/18795/16598/22330/12633/22241/192119/16952/18080/75547/20181/73205/14268/18810/214585/14284/11749/14381/17938/16194/18129/71175/26416/328572/231051/70661/58231/11920/20848/20851/19211/12767/19944/16412/67603/67891/77087/171207/16337/13046/20850/22778/20354/19401/216344/26413/20185/22632/11518/17126/105689/11538/20403/606496/74131/58250/225876	59	1
Peritoneal LM	GO:0002269	leukocyte activation involved in inflammatory response	11/931	25/5260	0.00199752	0.0168167	0.0122935	66725/16409/21898/24088/12362/11920/16452/17874/21899/15980/59027	11	1
Peritoneal LM	GO:0010662	regulation of striated muscle cell apoptotic process	11/931	25/5260	0.00199752	0.0168167	0.0122935	12633/58217/17938/12334/19211/16452/26408/18537/74244/12333/56312	11	1
Peritoneal LM	GO:0060337	type I interferon-mediated signaling pathway	11/931	25/5260	0.00199752	0.0168167	0.0122935	384309/228607/434341/23960/56417/20847/17874/19255/20846/54721/54131	11	1
Peritoneal LM	GO:0071357	cellular response to type I interferon	11/931	25/5260	0.00199752	0.0168167	0.0122935	384309/228607/434341/23960/56417/20847/17874/19255/20846/54721/54131	11	1
Peritoneal LM	GO:1900015	regulation of cytokine production involved in inflammatory response	11/931	25/5260	0.00199752	0.0168167	0.0122935	16172/21898/56644/66824/11689/54483/26416/20848/17874/106512/21899	11	1
Peritoneal LM	GO:0032956	regulation of actin cytoskeleton organization	36/931	128/5260	0.0021246	0.0178457	0.0130458	11687/12182/27360/260409/14191/237860/18613/17916/192176/66824/63986/72042/19229/24088/75547/73205/56193/319277/22376/19877/328572/22323/15162/19303/544963/26401/211673/242687/216965/12340/78757/68606/50918/14248/11518/12333	36	1
Peritoneal LM	GO:0030183	B cell differentiation	23/931	72/5260	0.00227262	0.0189122	0.0138255	24099/12053/74039/16205/19229/14284/19264/18129/18987/328572/11920/234779/16792/20851/16969/16848/15902/20963/19255/20850/22778/22632/80859	23	1
Peritoneal LM	GO:0060322	head development	50/931	193/5260	0.0023531	0.019367	0.0141579	66725/78892/16409/384783/14360/11804/16509/67269/18795/235380/192176/22241/20168/18222/192119/18080/11783/100182/320191/223697/19164/71175/22682/328572/13367/11920/110157/19211/12767/21335/16412/14682/216850/74244/207165/77087/93760/15902/13046/12914/19063/22778/19401/20238/26413/67263/20185/77582/75420/66049	50	1
Peritoneal LM	GO:0140632	canonical inflammasome complex assembly	10/931	22/5260	0.0023769	0.0194043	0.0141852	12491/637515/21898/66824/54483/228607/12363/234779/17874/21899	10	1
Peritoneal LM	GO:0140895	cell surface toll-like receptor signaling pathway	12/931	29/5260	0.00237873	0.0194043	0.0141852	12475/21898/24088/18035/23960/17874/21899/17096/69368/83490/71268/224938	12	1
Peritoneal LM	GO:0043406	positive regulation of MAP kinase activity	16/931	44/5260	0.00240016	0.0194498	0.0142184	21825/66725/26399/21898/19229/75547/19264/19164/26408/21899/26401/11501/26400/16337/20963/26403	16	1
Peritoneal LM	GO:0048705	skeletal system morphogenesis	16/931	44/5260	0.00240016	0.0194498	0.0142184	21825/76566/14191/14284/11749/19164/71175/26416/22682/70661/16332/20340/77087/19401/17126/58250	16	1
Peritoneal LM	GO:0010506	regulation of autophagy	36/931	129/5260	0.00245962	0.0198878	0.0145387	66725/12257/214158/22241/66824/74302/24088/67974/73205/320528/54483/12362/17210/20773/19877/104009/328572/11920/225131/12421/20848/12177/50754/21968/74244/76815/98732/170822/59027/20333/67526/22224/93679/226641/606496/56312	36	1
Peritoneal LM	GO:0048592	eye morphogenesis	13/931	33/5260	0.00267549	0.0214447	0.0156768	67269/15258/18129/71175/20848/20683/15257/93760/22778/11911/22632/17158/22346	13	1
Peritoneal LM	GO:0035264	multicellular organism growth	22/931	69/5260	0.00288241	0.0227852	0.0166567	16598/192119/18810/14284/14381/18129/71175/328572/231051/70661/11920/20848/20851/19944/77087/13046/20850/22778/19401/20185/11518/225876	22	1
Peritoneal LM	GO:0019318	hexose metabolic process	29/931	99/5260	0.00289847	0.0227852	0.0166567	384783/26358/212032/14433/18648/77590/59090/14381/26416/15277/23960/328572/18655/13806/140481/18747/72141/16332/15275/16337/17978/19255/11911/209011/17158/73744/77781/12091/252870	29	1
Peritoneal LM	GO:0070613	regulation of protein processing	11/931	26/5260	0.00291711	0.0228341	0.0166925	21825/66725/12380/18793/17886/13806/268973/17246/18747/20340/17872	11	1
Peritoneal LM	GO:0006090	pyruvate metabolic process	21/931	65/5260	0.00297819	0.0232627	0.0170059	212032/14433/227659/18648/19164/15277/328572/18655/13806/108099/20848/18747/15937/72141/16969/15275/16337/80879/20185/107029/56312	21	1
Peritoneal LM	GO:0071375	cellular response to peptide hormone stimulus	35/931	126/5260	0.00305332	0.0237154	0.0173368	384783/11610/18795/20660/110355/18751/13688/16362/20852/106572/19267/20402/19877/237542/20848/20851/20663/19303/110157/19211/16452/102193/18747/16332/104215/20683/17977/22318/16337/17978/19255/20850/54721/26413/606496	35	1
Peritoneal LM	GO:0034101	erythrocyte homeostasis	25/931	82/5260	0.00306195	0.0237154	0.0173368	97165/18795/16598/12053/50794/12633/20088/14381/26416/56417/20848/20851/16452/20683/16969/15902/17096/19255/20850/22778/20846/20185/11518/69188/64602	25	1
Peritoneal LM	GO:0031334	positive regulation of protein-containing complex assembly	28/931	95/5260	0.00308136	0.0237659	0.0173737	11687/260409/75739/12491/21898/56644/66824/19229/17698/56193/228607/22323/14694/11920/12363/14159/234779/18826/100986/17874/21899/26401/14469/20963/22778/78757/56430/14544	28	1
Peritoneal LM	GO:0032816	positive regulation of natural killer cell activation	8/931	16/5260	0.00314417	0.0240988	0.017617	17101/14963/16362/15040/20851/16452/20850/54721	8	1
Peritoneal LM	GO:0032964	collagen biosynthetic process	8/931	16/5260	0.00314417	0.0240988	0.017617	192119/14268/14284/16194/328572/22352/216869/54683	8	1
Peritoneal LM	GO:0035458	cellular response to interferon-beta	8/931	16/5260	0.00314417	0.0240988	0.017617	26388/215243/16362/228607/23960/14469/15950/20846	8	1
Peritoneal LM	GO:0032868	response to insulin	30/931	104/5260	0.00319676	0.0244002	0.0178373	384783/57264/18795/20660/110355/18751/13688/320528/106572/20661/19267/20402/26416/237542/20663/110157/19211/102193/16332/104215/20683/17977/22318/16337/17978/19255/26413/97212/77781/606496	30	1
Peritoneal LM	GO:0034764	positive regulation of transmembrane transport	24/931	78/5260	0.0032176	0.0245084	0.0179165	384783/57442/14081/16509/18795/75909/192176/57816/11689/76055/13040/93692/14381/56398/19164/26416/237542/234779/100986/105722/104215/16412/16337/15980	24	1
Peritoneal LM	GO:0002523	leukocyte migration involved in inflammatory response	6/931	10/5260	0.00332454	0.0250635	0.0183222	20201/20202/16409/16414/11689/11501	6	1
Peritoneal LM	GO:0032700	negative regulation of interleukin-17 production	6/931	10/5260	0.00332454	0.0250635	0.0183222	21898/74048/24088/50931/19122/70790	6	1
Peritoneal LM	GO:0050820	positive regulation of coagulation	6/931	10/5260	0.00332454	0.0250635	0.0183222	21825/20202/246707/12491/19164/105722	6	1
Peritoneal LM	GO:0150105	protein localization to cell-cell junction	6/931	10/5260	0.00332454	0.0250635	0.0183222	75739/18613/22330/192176/102193/60595	6	1
Peritoneal LM	GO:0071300	cellular response to retinoic acid	7/931	13/5260	0.00338877	0.0253916	0.0185621	57816/19229/269254/11920/17096/19401/11518	7	1
Peritoneal LM	GO:1900227	positive regulation of NLRP3 inflammasome complex assembly	7/931	13/5260	0.00338877	0.0253916	0.0185621	12491/21898/228607/12363/234779/17874/21899	7	1
Peritoneal LM	GO:0005996	monosaccharide metabolic process	31/931	109/5260	0.00349331	0.0259611	0.0189785	384783/26358/212032/14433/110208/18648/77590/59090/14381/26416/15277/23960/328572/18655/13806/140481/18747/72141/16332/15275/16337/17978/19255/11911/15931/209011/17158/73744/77781/12091/252870	31	1
Peritoneal LM	GO:0007268	chemical synaptic transmission	45/931	173/5260	0.00350712	0.0259611	0.0189785	66725/14360/19073/20911/57264/64011/18795/235380/110355/18751/15466/19229/13688/20908/214585/232227/104418/19164/67760/107723/72194/26558/20848/239985/19211/16452/240028/18747/216869/59040/16412/22318/218699/19063/11911/19401/74732/20238/26413/84092/19122/217692/11538/13017/19157	45	1
Peritoneal LM	GO:0098916	anterograde trans-synaptic signaling	45/931	173/5260	0.00350712	0.0259611	0.0189785	66725/14360/19073/20911/57264/64011/18795/235380/110355/18751/15466/19229/13688/20908/214585/232227/104418/19164/67760/107723/72194/26558/20848/239985/19211/16452/240028/18747/216869/59040/16412/22318/218699/19063/11911/19401/74732/20238/26413/84092/19122/217692/11538/13017/19157	45	1
Peritoneal LM	GO:0051493	regulation of cytoskeleton organization	52/931	206/5260	0.00351529	0.0259694	0.0189845	11687/193385/12182/27360/26903/260409/14191/237860/18613/17916/192176/66824/63986/72042/19229/24088/75547/73205/21648/56193/319277/22376/19877/328572/22323/15162/13367/14159/19303/544963/100986/51810/21335/26401/211673/242687/216965/215351/12340/26413/78757/68606/67064/50918/14248/11518/56430/105689/13424/13728/14544/12333	52	1
Peritoneal LM	GO:0001961	positive regulation of cytokine-mediated signaling pathway	10/931	23/5260	0.00354804	0.0260544	0.0190467	12362/246746/384309/228607/434341/77128/12363/16792/12767/54131	10	1
Peritoneal LM	GO:0032970	regulation of actin filament-based process	38/931	141/5260	0.0036848	0.0268976	0.019663	11687/12182/27360/260409/14191/237860/18613/17916/192176/66824/63986/72042/19229/24088/75547/73205/56193/17886/319277/22376/19877/328572/22323/15162/19303/544963/100986/26401/211673/242687/216965/12340/78757/68606/50918/14248/11518/12333	38	1
Peritoneal LM	GO:0034219	carbohydrate transmembrane transport	14/931	38/5260	0.00384904	0.0278205	0.0203377	384783/64008/20527/110355/18751/76055/20661/26416/15277/237542/102193/104215/16337/606496	14	1
Peritoneal LM	GO:0061515	myeloid cell development	14/931	38/5260	0.00384904	0.0278205	0.0203377	16409/216984/235627/16598/12053/192176/24088/12608/14381/18129/328572/50754/16969/242687	14	1
Peritoneal LM	GO:0045445	myoblast differentiation	15/931	42/5260	0.00397039	0.0284819	0.0208213	193385/66993/18795/192119/20677/67040/14252/18810/12226/26416/239985/26408/16412/93760/67155	15	1
Peritoneal LM	GO:0031214	biomineral tissue development	17/931	50/5260	0.00401889	0.0287097	0.0209878	11687/18022/76566/19073/14191/74442/192119/19229/12608/11689/71982/20181/14284/12768/105722/11911/17966	17	1
Peritoneal LM	GO:0030218	erythrocyte differentiation	23/931	75/5260	0.00406882	0.0289299	0.0211487	97165/18795/16598/12053/50794/12633/14381/26416/56417/20848/20851/16452/20683/16969/15902/17096/19255/20850/22778/20846/20185/11518/69188	23	1
Peritoneal LM	GO:0048666	neuron development	78/931	334/5260	0.0040733	0.0289299	0.0211487	230316/66725/193385/20202/14360/19735/11804/320365/67269/26921/22330/192176/12633/22241/12505/13660/18222/94040/192119/19229/20656/18080/13618/16403/20908/269254/73205/11487/14268/214585/13047/21648/232227/13196/19164/19877/328572/22323/50790/13367/14159/17246/110253/239985/19211/16452/12767/22352/56392/16332/16412/14682/67891/211673/216965/74244/54712/170822/171207/15902/17096/12914/77480/20354/216344/67263/13723/56430/105689/217692/75420/11538/13728/19089/223255/12215/20403/606496	78	1
Peritoneal LM	GO:0002534	cytokine production involved in inflammatory response	11/931	27/5260	0.00414877	0.0291842	0.0213346	16172/21898/56644/66824/11689/54483/26416/20848/17874/106512/21899	11	1
Peritoneal LM	GO:0006739	NADP metabolic process	11/931	27/5260	0.00414877	0.0291842	0.0213346	17969/21881/17970/21351/110208/192185/14381/266690/54683/16498/107029	11	1
Peritoneal LM	GO:0010469	regulation of signaling receptor activity	11/931	27/5260	0.00414877	0.0291842	0.0213346	238384/11804/19229/19164/26558/19211/16452/50754/16412/15980/75785	11	1
Peritoneal LM	GO:0061756	leukocyte adhesion to vascular endothelial cell	9/931	20/5260	0.00426364	0.0298212	0.0218003	20343/76905/16409/16414/11689/20345/19877/16412/12333	9	1
Peritoneal LM	GO:0141085	regulation of inflammasome-mediated signaling pathway	9/931	20/5260	0.00426364	0.0298212	0.0218003	12491/21898/54483/228607/12363/234779/17874/21899/14469	9	1
Peritoneal LM	GO:0099537	trans-synaptic signaling	45/931	175/5260	0.00443008	0.0308096	0.0225228	66725/14360/19073/20911/57264/64011/18795/235380/110355/18751/15466/19229/13688/20908/214585/232227/104418/19164/67760/107723/72194/26558/20848/239985/19211/16452/240028/18747/216869/59040/16412/22318/218699/19063/11911/19401/74732/20238/26413/84092/19122/217692/11538/13017/19157	45	1
Peritoneal LM	GO:0002832	negative regulation of response to biotic stimulus	21/931	67/5260	0.00446189	0.0309139	0.0225991	73914/14479/214158/14963/15040/14190/54483/12768/59079/434341/23960/56417/217365/19211/20847/216869/66878/19043/19255/76952/67526	21	1
Peritoneal LM	GO:0008064	regulation of actin polymerization or depolymerization	20/931	63/5260	0.00464434	0.0319972	0.0233911	11687/27360/260409/237860/18613/66824/72042/19229/24088/56193/22376/22323/26401/211673/12340/78757/50918/14248/11518/12333	20	1
Peritoneal LM	GO:0008360	regulation of cell shape	20/931	63/5260	0.00464434	0.0319972	0.0233911	260409/14360/14191/19229/16952/17698/14268/17886/57778/212073/15162/13367/14159/19303/104215/58194/269587/54712/20354/13728	20	1
Peritoneal LM	GO:0030832	regulation of actin filament length	20/931	63/5260	0.00464434	0.0319972	0.0233911	11687/27360/260409/237860/18613/66824/72042/19229/24088/56193/22376/22323/26401/211673/12340/78757/50918/14248/11518/12333	20	1
Peritoneal LM	GO:0099536	synaptic signaling	47/931	185/5260	0.00472337	0.0324809	0.0237446	66725/14360/19073/20911/57264/64011/18795/235380/110355/18751/15466/19229/13688/20908/214585/232227/104418/19164/67760/107723/72194/26558/20848/239985/19211/16452/240028/18747/216869/59040/16412/14682/22318/218699/19063/11911/19401/74732/20238/22288/26413/84092/19122/217692/11538/13017/19157	47	1
Peritoneal LM	GO:0007613	memory	13/931	35/5260	0.00487603	0.0332818	0.0243301	18795/15466/13688/214585/12362/19164/19211/16402/12914/20238/11538/12846/224938	13	1
Peritoneal LM	GO:0030048	actin filament-based movement	13/931	35/5260	0.00487603	0.0332818	0.0243301	57442/16509/17916/192176/246177/17886/22376/223697/19877/100986/60595/242687/215280	13	1
Peritoneal LM	GO:0007097	nuclear migration	8/931	17/5260	0.00502905	0.0340735	0.0249088	94040/16906/320191/223697/64009/212073/21335/13424	8	1
Peritoneal LM	GO:0050869	negative regulation of B cell activation	8/931	17/5260	0.00502905	0.0340735	0.0249088	12053/67742/11920/16792/19211/381305/15902/17096	8	1
Peritoneal LM	GO:0071346	cellular response to type II interferon	16/931	47/5260	0.00511992	0.0342774	0.025058	20911/286940/14433/21898/24088/16362/12362/22376/434341/16452/22352/14469/19255/20846/54721/74732	16	1
Peritoneal LM	GO:0001774	microglial cell activation	10/931	24/5260	0.0051337	0.0342774	0.025058	66725/16409/21898/24088/12362/11920/16452/21899/15980/59027	10	1
Peritoneal LM	GO:0010665	regulation of cardiac muscle cell apoptotic process	10/931	24/5260	0.0051337	0.0342774	0.025058	12633/58217/12334/19211/16452/26408/18537/74244/12333/56312	10	1
Peritoneal LM	GO:0045663	positive regulation of myoblast differentiation	10/931	24/5260	0.0051337	0.0342774	0.025058	193385/66993/18795/20677/12226/26416/239985/26408/93760/67155	10	1
Peritoneal LM	GO:0061448	connective tissue development	22/931	72/5260	0.00514665	0.0343017	0.0250757	21825/76566/231991/20660/12633/192119/108012/14284/11749/329003/20773/16194/26416/328572/70661/17977/16969/20340/15902/17978/19401/58250	22	1
Peritoneal LM	GO:0051347	positive regulation of transferase activity	48/931	191/5260	0.00541463	0.0359574	0.0262861	21825/66725/18173/232801/14191/26399/20660/21898/12445/207565/19229/75547/67974/26397/19264/104418/16194/19164/18129/237542/108099/19303/19211/16452/215653/23994/22596/50754/22248/216869/26408/21899/26401/11501/26400/16337/17096/218442/20963/11991/26403/26413/54196/19122/11538/77781/606496/14375	48	1
Peritoneal LM	GO:0030900	forebrain development	29/931	103/5260	0.0054332	0.0360157	0.0263287	66725/16409/14360/11804/67269/18795/235380/18222/192119/18080/11783/100182/320191/223697/19164/19211/12767/21335/14682/216850/74244/93760/15902/13046/22778/67263/20185/77582/75420	29	1
Peritoneal LM	GO:0062012	regulation of small molecule metabolic process	34/931	126/5260	0.00571751	0.0374467	0.0273748	72269/104158/384783/12257/68801/227659/226856/19229/16952/20540/59090/56193/17886/69116/19164/328572/50790/13806/108099/20848/18747/15937/16969/12495/16337/17978/19255/209011/20185/107029/77781/12846/252870/56312	34	1
Peritoneal LM	GO:0032965	regulation of collagen biosynthetic process	7/931	14/5260	0.0057529	0.0374467	0.0273748	192119/14268/16194/328572/22352/216869/54683	7	1
Peritoneal LM	GO:0060142	regulation of syncytium formation by plasma membrane fusion	7/931	14/5260	0.0057529	0.0374467	0.0273748	18022/193385/12633/13660/26416/12334/20846	7	1
Peritoneal LM	GO:0006110	regulation of glycolytic process	11/931	28/5260	0.00576103	0.0374467	0.0273748	227659/19164/328572/108099/20848/18747/15937/16969/16337/20185/56312	11	1
Peritoneal LM	GO:0034340	response to type I interferon	11/931	28/5260	0.00576103	0.0374467	0.0273748	384309/228607/434341/23960/56417/20847/17874/19255/20846/54721/54131	11	1
Peritoneal LM	GO:0061900	glial cell activation	11/931	28/5260	0.00576103	0.0374467	0.0273748	66725/16409/21898/24088/12362/19164/11920/16452/21899/15980/59027	11	1
Peritoneal LM	GO:0048638	regulation of developmental growth	32/931	117/5260	0.00581347	0.0377209	0.0275753	19735/18795/22241/14268/14284/14381/17938/71175/26416/328572/58231/20848/20851/19211/12767/67603/67891/171207/16337/13046/20850/22778/20354/216344/26413/20185/22632/105689/11538/20403/606496/74131	32	1
Peritoneal LM	GO:0050804	modulation of chemical synaptic transmission	37/931	140/5260	0.00585683	0.0379353	0.027732	66725/14360/19073/57264/64011/18795/110355/18751/15466/19229/13688/20908/214585/232227/104418/19164/67760/72194/26558/20848/19211/16452/240028/18747/216869/59040/16412/22318/218699/11911/19401/26413/84092/19122/217692/11538/19157	37	1
Peritoneal LM	GO:0046323	glucose import	12/931	32/5260	0.00617804	0.039337	0.0287567	384783/20527/110355/76055/20661/26416/15277/237542/102193/104215/16337/606496	12	1
Peritoneal LM	GO:1901224	positive regulation of non-canonical NF-kappaB signal transduction	12/931	32/5260	0.00617804	0.039337	0.0287567	378425/21898/66824/24088/384309/328572/16792/60595/381305/12914/236511/57321	12	1
Peritoneal LM	GO:0007215	glutamate receptor signaling pathway	6/931	11/5260	0.00622671	0.039337	0.0287567	14360/18795/19229/26558/14682/19122	6	1
Peritoneal LM	GO:0010888	negative regulation of lipid storage	6/931	11/5260	0.00622671	0.039337	0.0287567	104158/67469/18035/237542/66853/19255	6	1
Peritoneal LM	GO:0034110	regulation of homotypic cell-cell adhesion	6/931	11/5260	0.00622671	0.039337	0.0287567	246707/18793/16194/16452/17096/20963	6	1
Peritoneal LM	GO:0038094	Fc-gamma receptor signaling pathway	6/931	11/5260	0.00622671	0.039337	0.0287567	56619/17474/232790/246177/19264/19211	6	1
Peritoneal LM	GO:0060333	type II interferon-mediated signaling pathway	6/931	11/5260	0.00622671	0.039337	0.0287567	16362/434341/16452/19255/20846/54721	6	1
Peritoneal LM	GO:1901550	regulation of endothelial cell development	6/931	11/5260	0.00622671	0.039337	0.0287567	18795/22330/192119/19877/11518/21937	6	1
Peritoneal LM	GO:1903140	regulation of establishment of endothelial barrier	6/931	11/5260	0.00622671	0.039337	0.0287567	18795/22330/192119/19877/11518/21937	6	1
Peritoneal LM	GO:0048608	reproductive structure development	27/931	95/5260	0.00624984	0.039337	0.0287567	97165/57264/192176/110355/12505/57816/18793/192119/16952/12608/76850/20181/17886/71175/11920/20851/19211/100986/192195/216869/16848/16337/108829/20850/94246/19401/56312	27	1
Peritoneal LM	GO:0032814	regulation of natural killer cell activation	9/931	21/5260	0.00630846	0.039337	0.0287567	17101/14191/14963/16362/15040/20851/16452/20850/54721	9	1
Peritoneal LM	GO:0035456	response to interferon-beta	9/931	21/5260	0.00630846	0.039337	0.0287567	26388/215243/16362/228607/23960/14469/15950/20846/327959	9	1
Peritoneal LM	GO:0044546	NLRP3 inflammasome complex assembly	9/931	21/5260	0.00630846	0.039337	0.0287567	12491/21898/66824/54483/228607/12363/234779/17874/21899	9	1
Peritoneal LM	GO:0070269	pyroptosis	9/931	21/5260	0.00630846	0.039337	0.0287567	17948/637515/66824/54483/12362/12363/268973/14469/65964	9	1
Peritoneal LM	GO:0010975	regulation of neuron projection development	42/931	164/5260	0.0063251	0.039374	0.0287837	66725/20202/14360/19735/26921/192176/12633/22241/13660/18222/19229/18080/16403/269254/11487/14268/13047/21648/19164/328572/14159/17246/19211/22352/56392/16332/16412/67891/54712/171207/17096/77480/20354/216344/56430/105689/217692/11538/13728/19089/223255/606496	42	1
Peritoneal LM	GO:0006690	icosanoid metabolic process	13/931	36/5260	0.00642247	0.0398453	0.0291283	11687/13078/17969/16993/21898/16952/24088/11689/319446/14870/17001/20963/21937	13	1
Peritoneal LM	GO:0006109	regulation of carbohydrate metabolic process	21/931	69/5260	0.00651204	0.0400401	0.0292707	384783/227659/19229/59090/56193/17886/19164/328572/108099/20848/18747/15937/16969/16337/17978/19255/209011/20185/77781/252870/56312	21	1
Peritoneal LM	GO:0014812	muscle cell migration	15/931	44/5260	0.00653006	0.0400401	0.0292707	13078/57264/20660/21898/16952/68813/17886/17938/19877/20195/17246/20851/54608/16195/14870	15	1
Peritoneal LM	GO:0099177	regulation of trans-synaptic signaling	37/931	141/5260	0.00662957	0.0405827	0.0296673	66725/14360/19073/57264/64011/18795/110355/18751/15466/19229/13688/20908/214585/232227/104418/19164/67760/72194/26558/20848/19211/16452/240028/18747/216869/59040/16412/22318/218699/11911/19401/26413/84092/19122/217692/11538/19157	37	1
Peritoneal LM	GO:0003007	heart morphogenesis	19/931	61/5260	0.00718655	0.0434143	0.0317373	21825/66993/192176/192119/20677/20181/17938/19164/18129/71175/14387/17246/17248/16337/15902/225164/17126/606496/225876	19	1
Peritoneal LM	GO:0030500	regulation of bone mineralization	10/931	25/5260	0.00722448	0.0435006	0.0318004	18022/76566/19073/74442/19229/11689/20181/12768/105722/17966	10	1
Peritoneal LM	GO:0030837	negative regulation of actin filament polymerization	10/931	25/5260	0.00722448	0.0435006	0.0318004	27360/237860/18613/24088/211673/12340/50918/14248/11518/12333	10	1
Peritoneal LM	GO:0061458	reproductive system development	27/931	96/5260	0.00727268	0.0437193	0.0319603	97165/57264/192176/110355/12505/57816/18793/192119/16952/12608/76850/20181/17886/71175/11920/20851/19211/100986/192195/216869/16848/16337/108829/20850/94246/19401/56312	27	1
Peritoneal LM	GO:0008654	phospholipid biosynthetic process	22/931	74/5260	0.00735315	0.0441309	0.0322612	11687/67469/74442/226856/227333/104418/20773/56398/12334/67420/234779/114663/212862/233789/16332/110911/66586/227102/218442/269180/77582/320951	22	1
Peritoneal LM	GO:0060338	regulation of type I interferon-mediated signaling pathway	8/931	18/5260	0.00766925	0.0457358	0.0334344	384309/228607/434341/23960/56417/20847/19255/54131	8	1
Peritoneal LM	GO:0031175	neuron projection development	71/931	307/5260	0.00767029	0.0457358	0.0334344	230316/66725/193385/20202/14360/19735/11804/320365/26921/22330/192176/12633/22241/12505/13660/18222/94040/192119/19229/18080/16403/20908/269254/73205/11487/14268/214585/13047/21648/232227/13196/19164/19877/328572/22323/50790/13367/14159/17246/110253/239985/19211/16452/12767/22352/56392/16332/16412/67891/211673/74244/54712/170822/171207/17096/12914/77480/20354/216344/67263/13723/56430/105689/217692/11538/13728/19089/223255/12215/20403/606496	71	1
Peritoneal LM	GO:0035051	cardiocyte differentiation	17/931	53/5260	0.00779366	0.0463009	0.0338475	19735/192119/75547/20181/18810/14381/328572/51810/216869/16412/216850/74244/93760/19401/26413/22632/606496	17	1
Peritoneal LM	GO:0030168	platelet activation	11/931	29/5260	0.00782799	0.0463009	0.0338475	246707/21898/192176/108101/56193/16194/16452/14682/12495/17096/20963	11	1
Peritoneal LM	GO:0048593	camera-type eye morphogenesis	11/931	29/5260	0.00782799	0.0463009	0.0338475	15258/18129/20848/20683/15257/93760/22778/11911/22632/17158/22346	11	1
Peritoneal LM	GO:1901292	nucleoside phosphate catabolic process	11/931	29/5260	0.00782799	0.0463009	0.0338475	72269/17969/17970/99586/57319/72962/22271/75686/12495/76952/14544	11	1
Peritoneal LM	GO:0009299	mRNA transcription	12/931	33/5260	0.0081795	0.0479942	0.0350854	192176/20181/15259/20848/20683/17977/17978/11991/11911/19401/80859/54131	12	1
Peritoneal LM	GO:0032414	positive regulation of ion transmembrane transporter activity	12/931	33/5260	0.0081795	0.0479942	0.0350854	57442/16509/18795/75909/57816/11689/13040/93692/56398/234779/100986/15980	12	1
Peritoneal LM	GO:0008645	hexose transmembrane transport	13/931	37/5260	0.0083345	0.0483723	0.0353618	384783/20527/110355/18751/76055/20661/26416/15277/237542/102193/104215/16337/606496	13	1
Peritoneal LM	GO:0015749	monosaccharide transmembrane transport	13/931	37/5260	0.0083345	0.0483723	0.0353618	384783/20527/110355/18751/76055/20661/26416/15277/237542/102193/104215/16337/606496	13	1
Peritoneal LM	GO:1904659	glucose transmembrane transport	13/931	37/5260	0.0083345	0.0483723	0.0353618	384783/20527/110355/18751/76055/20661/26416/15277/237542/102193/104215/16337/606496	13	1
Peritoneal LM	GO:0034329	cell junction assembly	29/931	106/5260	0.00837269	0.0484326	0.0354059	75739/26921/75909/18613/22330/18222/19229/24088/14268/18810/17886/26364/109333/19877/19303/19211/21894/109711/18747/60595/16412/15257/16402/12340/20354/68606/105689/217692/11538	29	1
Peritoneal LM	GO:0044057	regulation of system process	34/931	129/5260	0.00841408	0.0485956	0.035525	66725/27360/17969/19735/57442/57264/12257/16509/192176/110355/192119/15466/72962/19229/13618/11689/76055/11749/14381/68813/21938/19877/328572/14387/13806/26558/17246/19211/100986/17248/269587/22632/21937/606496	34	1
Prolif LM	GO:0051276	chromosome organization	260/2695	329/5260	5.66603e-27	2.15309e-23	2.0177e-23	54392/72119/68612/66977/71988/107995/16551/21973/18005/381293/73804/108907/67849/22137/268697/18817/12534/17865/67052/12235/233406/11799/100502766/218977/12544/76915/12448/66442/70645/76464/67629/12236/229841/12704/20877/54141/60411/72415/56150/71819/52276/237911/68549/215387/228421/26886/72155/72107/223970/66336/26934/70385/66311/14156/69716/23834/14211/17216/272551/17220/67177/17217/69270/76044/52696/12190/17219/67141/14056/218973/68014/381280/70099/68298/208628/78658/16319/51944/211651/66634/17215/17218/12615/66934/67733/12144/320209/18538/114714/103733/110033/19384/66578/21335/209334/109145/30939/20892/68275/18768/19891/50927/107435/76789/12566/17685/214444/13006/56456/77045/56351/72787/73747/11545/50883/16563/69714/69917/24061/52683/170762/103468/239083/17350/53379/66156/68147/105377/245474/19357/20174/19090/56505/12237/22385/52530/67241/12466/18221/73420/20587/26951/11792/11991/30877/19691/67139/56207/21454/12617/75329/12462/66044/21849/83797/108689/223828/17420/15519/71890/14375/52563/56292/22596/101994/12055/16211/12461/223921/381318/381760/107047/17686/217232/71718/21749/67811/59014/16434/20842/13211/12468/93762/104721/70799/233875/234069/26407/12465/19364/19645/18226/59126/51869/50912/59008/20588/17535/108138/226151/74108/13870/225280/13589/245000/66679/17120/116733/68501/103677/17222/75698/226026/67045/56317/13494/56215/12054/108989/70640/12464/72124/21750/109359/235661/50721/77987/244329/12034/81601/229906/28113/218914/72117/237107/71514/70315/78798/12469/26554/269966/66983/100710/20586/21974/51810/234865/15574/21969/27354/71521/15381/67955/239122/68094/20024/57321/24010/26992/22632	260	1
Prolif LM	GO:0006260	DNA replication	135/2695	156/5260	3.46987e-21	6.59275e-18	6.17819e-18	71988/70024/12428/76843/68026/12534/77782/12544/12448/21877/108961/72107/223970/69928/12189/14156/23834/19075/16881/17216/272551/17220/20133/67177/17217/69270/237877/56452/57441/106344/12190/17219/67141/218973/21853/66634/12021/17215/66131/17218/27214/72151/68240/69263/12144/320209/18538/98415/245688/18968/27221/18969/18973/18972/209334/109145/20892/68275/212377/18971/235559/60364/21681/20833/19891/50927/12566/13006/56456/19076/19718/11545/18148/69714/59001/15461/12301/20174/56505/74528/225182/19819/234736/14084/101612/114741/19691/56207/74386/19687/58887/66044/66403/57753/108689/107373/13804/67967/69237/381760/66404/21749/50793/19353/66979/67236/216156/13211/319651/93762/233875/22130/67444/71711/17535/225280/245000/83945/22791/70088/19646/66262/218914/269424/20466/69723/217578/66983/16588/108686/21969/27354/71521/18029/22632	135	1
Prolif LM	GO:0007059	chromosome segregation	206/2695	267/5260	3.57839e-19	4.53262e-16	4.24761e-16	12316/54392/72119/68612/16571/66977/71988/107995/16551/21973/108912/18005/66570/381293/12442/17345/73804/108907/67849/22137/268697/18817/12534/17865/67052/12235/233406/11799/108000/100502766/218977/76915/12448/66442/70645/76464/67629/12236/66468/229841/12704/20877/54141/60411/72415/71876/20878/56150/71819/52276/219114/237911/68549/215387/228421/26886/72155/223970/66336/69928/12189/26934/70385/66311/69716/23834/14211/67177/76044/52696/12190/67141/68014/381280/70099/68298/66140/208628/78658/13605/16319/51944/211651/70454/22154/66934/67733/103733/110033/76123/19384/66578/72776/219103/21335/209334/30939/20892/83815/58186/66406/100088/76789/69736/214444/13006/56456/77045/72787/225745/50883/16563/76478/24061/52683/239083/20815/17350/219072/66156/233276/19357/230376/66617/67037/12237/22385/11740/67241/66296/18221/73420/20587/26951/223499/67139/66385/12617/231123/83797/15183/52563/13018/101994/12055/16211/223921/381318/107047/217232/21749/67811/59014/20842/93762/70799/234069/67203/19645/18226/59126/259279/59008/20588/108911/17535/406217/13589/17120/116733/68501/17222/226026/67045/56317/26371/13494/13000/12054/27050/108989/13990/227707/72124/109359/235661/69912/81601/74237/229906/13194/218914/22196/78798/69737/26554/74117/20586/21974/51810/21969/223593/239122/68094/24010/26992	206	1
Prolif LM	GO:0006281	DNA repair	239/2695	321/5260	1.41783e-18	1.34694e-15	1.26224e-15	71988/76843/67849/68026/77782/12544/269582/14235/12649/208836/18140/19362/237911/75317/67196/223970/69928/12189/14156/69716/14211/16881/17216/272551/17220/20133/17217/106344/60530/12190/17219/218973/21853/70099/211651/66634/12021/17215/17218/22256/72151/68240/69263/12144/320209/18538/114714/110033/98415/18968/60534/27221/230484/18973/14087/107823/110052/18972/209334/74044/109145/30939/20892/68275/212377/18971/235559/58186/15312/20833/19891/104884/12566/17685/13006/56456/77045/17688/20585/19718/73747/11545/50883/18148/69714/67956/69917/240087/227622/24061/17350/59029/72612/105377/19357/64050/20174/19090/56505/57320/74528/225182/234736/17314/107986/72440/319801/67241/114741/14194/78412/20587/101206/11792/11546/15193/19691/56207/15361/74386/68209/19687/210766/18861/21849/83797/66403/20422/101943/107373/209357/17420/18207/67153/71890/67967/67711/14375/58230/22596/12055/232210/68058/17686/73247/67811/19355/69747/67872/78656/15204/67236/223527/17193/19367/13211/22209/93762/28000/70238/66464/104721/233875/69920/108143/19364/71726/51869/99982/71711/20588/66408/17535/108138/66209/226151/227656/13870/225280/21343/245000/68501/75698/214763/53610/226026/67490/75452/19358/12054/27050/68047/70088/12581/68251/13990/66647/70620/50721/214552/21665/77987/66467/93765/56424/81601/75560/13194/56196/107976/22224/71514/208266/21767/338371/69723/100710/20586/16588/14050/24074/19359/56438/24075/56210/15574/319944/27354/71521/68094/107932/104570/14265/57321/233908/66125/26992/22632/24128	239	1
Prolif LM	GO:0098813	nuclear chromosome segregation	148/2695	190/5260	1.1459e-14	6.2206e-12	5.82944e-12	12316/54392/72119/68612/16571/66977/107995/16551/21973/18005/381293/12442/73804/108907/67849/22137/268697/18817/12534/17865/67052/12235/233406/11799/108000/100502766/76915/12448/66442/76464/67629/12236/229841/12704/20877/54141/60411/72415/20878/56150/71819/52276/237911/215387/228421/223970/26934/70385/69716/23834/14211/67177/76044/52696/12190/67141/68014/70099/68298/208628/78658/13605/16319/51944/211651/66934/103733/110033/19384/21335/209334/30939/83815/76789/214444/13006/56456/77045/72787/50883/16563/24061/52683/239083/17350/66156/19357/67037/12237/22385/18221/73420/20587/26951/223499/67139/12617/83797/52563/101994/12055/16211/223921/381318/107047/217232/21749/67811/59014/20842/93762/70799/234069/19645/18226/59126/59008/20588/108911/17535/13589/17120/116733/68501/17222/67045/56317/13494/12054/108989/227707/72124/109359/235661/81601/13194/218914/78798/69737/26554/74117/20586/21974/51810/223593/68094/24010/26992	148	1
Prolif LM	GO:0000280	nuclear division	158/2695	207/5260	3.51175e-14	1.48274e-11	1.3895e-11	12316/54392/72119/68612/66977/107995/16551/21973/108912/18005/381293/12442/17345/73804/108907/67849/22137/268697/18817/12534/17865/67052/12235/233406/11799/100502766/76915/12448/66442/12649/76464/67629/12236/229841/12704/20877/54141/60411/72415/20878/56150/71819/52276/19362/237911/68549/215387/228421/69928/26934/70385/69716/14211/67177/76044/52696/60530/12190/66197/67141/68014/70099/68298/208628/78658/16319/51944/211651/66934/114714/103733/110033/19384/14087/12531/77891/209334/30939/20892/235559/100088/76789/19385/22629/214444/23825/13006/67121/72787/50883/16563/69260/24061/52683/239083/17350/66156/19357/12237/22385/22418/18221/73420/26951/223499/67139/12617/74386/52563/101994/16211/223921/381318/107047/72549/21749/67811/19355/59014/20842/23980/93762/70799/234069/19364/12537/67203/19645/18226/59008/71711/17535/13589/17120/116733/68501/54369/56317/13494/12317/108989/227707/72124/109359/23997/235661/12034/81601/13194/218914/78798/30839/26554/74117/21974/51810/223593/24010	158	1
Prolif LM	GO:0033044	regulation of chromosome organization	133/2695	169/5260	6.41844e-14	2.43901e-11	2.28564e-11	54392/68612/66977/107995/21973/18005/22137/268697/18817/12534/67052/12235/11799/66442/76464/67629/12236/229841/12704/20877/56150/52276/68549/215387/223970/70385/14156/69716/23834/14211/17216/52696/67141/218973/68014/70099/68298/208628/16319/21335/209334/18768/12566/214444/56456/77045/11545/69714/69917/53379/66156/105377/245474/19357/20174/56505/12237/22385/12466/20587/26951/11991/30877/56207/21454/75329/12462/21849/83797/108689/223828/17420/52563/56292/22596/12055/12461/107047/217232/21749/12468/93762/70799/233875/234069/26407/12465/19645/59126/50912/59008/20588/17535/108138/226151/74108/13870/225280/245000/17120/68501/103677/17222/226026/67045/56317/12054/108989/70640/12464/21750/235661/50721/244329/81601/28113/218914/237107/71514/70315/12469/26554/20586/51810/27354/15381/239122/68094/20024/57321/24010/26992/22632	133	1
Prolif LM	GO:0034470	ncRNA processing	165/2695	219/5260	7.1492e-14	2.46014e-11	2.30544e-11	69639/71151/18813/69902/72341/100233175/66192/18148/69606/102614/17975/83701/72462/170762/53379/68147/69499/54351/245474/140546/50911/68017/71340/66161/19090/104662/69786/75273/54364/20383/17089/67205/75422/52530/66138/224823/66362/18150/117109/66637/114615/68276/74097/223499/67276/69072/67832/227695/217109/66715/103136/72026/75416/57315/213895/76130/72544/66254/68979/230594/67973/69237/68845/27993/209584/59014/20826/433702/68045/18572/66446/216987/68626/52575/67949/28036/234374/216156/67223/107328/20085/68205/104721/52705/74778/27998/227682/68730/50912/448850/72198/67222/94223/12181/227656/74108/68327/67239/70650/70930/57750/60321/66966/72515/72167/78651/14911/67920/70885/68092/67045/67106/28088/235036/56095/101867/66381/66971/106248/78394/233189/71957/67459/66246/230734/67936/30947/217431/100609/228889/66583/101985/15108/66467/30946/66580/102462/19896/229937/213541/52513/20104/20054/70285/20823/77766/66628/66942/56200/227522/16418/20115/27176/240174/66481/68510/217995/65961/73674/67674/72662/67115/66489/66409/100503670	165	1
Prolif LM	GO:0006261	DNA-templated DNA replication	80/2695	91/5260	7.76885e-14	2.46014e-11	2.30544e-11	70024/77782/12544/12448/21877/108961/72107/69928/12189/23834/19075/16881/17216/272551/17220/20133/67177/17217/69270/237877/56452/106344/12190/17219/67141/218973/21853/12021/17215/66131/17218/27214/72151/69263/12144/18538/98415/18968/18969/18973/18972/209334/109145/20892/212377/18971/235559/60364/21681/12566/19076/19718/11545/18148/59001/74528/225182/19819/234736/19691/19687/66403/57753/107373/13804/67967/381760/66404/50793/66979/216156/67444/71711/17535/245000/83945/69723/217578/66983/27354	80	1
Prolif LM	GO:0000070	mitotic sister chromatid segregation	102/2695	123/5260	1.16747e-13	3.41261e-11	3.19802e-11	54392/72119/68612/66977/107995/16551/18005/381293/73804/108907/67849/22137/268697/18817/12534/17865/67052/12235/233406/11799/100502766/66442/76464/67629/12236/229841/12704/20877/54141/60411/56150/71819/52276/215387/228421/26934/70385/69716/14211/67177/76044/52696/67141/68014/70099/68298/208628/78658/16319/51944/66934/103733/110033/19384/209334/76789/214444/13006/50883/16563/24061/52683/66156/19357/12237/22385/18221/73420/26951/67139/12617/52563/101994/16211/223921/381318/107047/67811/59014/20842/93762/70799/234069/19645/18226/59008/13589/17120/116733/68501/56317/13494/108989/72124/109359/235661/81601/218914/78798/26554/51810/24010	102	1
Prolif LM	GO:0000819	sister chromatid segregation	121/2695	152/5260	2.00207e-13	5.43418e-11	5.09247e-11	54392/72119/68612/66977/107995/16551/21973/18005/381293/73804/108907/67849/22137/268697/18817/12534/17865/67052/12235/233406/11799/100502766/66442/76464/67629/12236/229841/12704/20877/54141/60411/56150/71819/52276/215387/228421/223970/26934/70385/69716/23834/14211/67177/76044/52696/67141/68014/70099/68298/208628/78658/16319/51944/66934/103733/110033/19384/21335/209334/76789/214444/13006/56456/77045/50883/16563/24061/52683/66156/19357/12237/22385/18221/73420/20587/26951/67139/12617/83797/52563/101994/12055/16211/223921/381318/107047/217232/67811/59014/20842/93762/70799/234069/19645/18226/59126/59008/20588/13589/17120/116733/68501/17222/67045/56317/13494/12054/108989/72124/109359/235661/81601/218914/78798/26554/20586/21974/51810/68094/24010/26992	121	1
Prolif LM	GO:0048285	organelle fission	165/2695	223/5260	1.07788e-12	2.40938e-10	2.25788e-10	12316/54392/72119/68612/66977/107995/16551/21973/108912/18005/381293/12442/17345/73804/108907/67849/22137/268697/18817/12534/17865/67052/12235/233406/11799/100502766/76915/12448/66442/12649/76464/67629/12236/229841/12704/20877/54141/60411/72415/20878/56150/71819/52276/19362/237911/68549/215387/228421/69928/26934/70385/69716/14211/67177/76044/52696/60530/12190/66197/67141/68014/70099/68298/208628/78658/16319/51944/211651/66934/114714/103733/110033/19384/14087/12531/77891/209334/30939/20892/235559/100088/76789/19385/22629/214444/23825/13006/67121/72787/50883/16563/69260/24061/52683/239083/17350/66156/19357/12237/22385/22418/18221/73420/26951/223499/66196/67139/12617/74386/52563/101994/16211/223921/381318/56428/107047/72549/21749/67811/19355/59014/20842/23980/93762/70799/234069/19364/12537/67203/19645/74006/18226/59008/71711/17535/13589/17120/116733/68501/54369/56317/13494/12317/108989/227707/72124/109359/23997/235661/12034/81601/13194/218914/70435/78798/30839/26554/67414/74117/21974/51810/65114/223593/11774/24010	165	1
Prolif LM	GO:0006974	DNA damage response	306/2695	461/5260	4.44735e-12	9.38884e-10	8.79847e-10	71988/70024/21973/76843/67849/72391/68026/18817/12534/77782/12544/269582/14235/12649/208836/18140/19362/237911/75317/67196/223970/69928/12189/14156/69716/14211/16881/17216/272551/17220/20133/241627/17217/237877/106344/60530/12190/17219/67141/218973/21853/70099/211651/66634/12021/17215/12419/66131/17218/22256/72151/68240/69263/12144/320209/18538/114714/110033/98415/18968/22367/60534/27221/230484/18973/13555/14087/107823/110052/18972/209334/74044/109145/30939/20892/68275/212377/18971/235559/58186/60364/15312/20833/12443/19891/104884/75736/12566/17685/13006/15248/56456/77045/17688/20585/19718/73747/11545/50883/18148/12417/69714/67956/69917/59001/26572/240087/227622/24061/17350/59029/72612/105377/19357/64050/20174/19090/56505/22385/57320/74528/225182/234736/17314/107986/72440/319801/67241/114741/14194/78412/66143/20587/101206/234664/11792/18479/68539/11546/15193/19691/56207/15361/74386/226591/68209/19687/210766/18861/21849/83797/66403/20422/101943/107373/209357/15183/13804/17420/13663/18207/67153/71890/67967/67711/14375/58230/22596/12412/73419/18019/12055/232210/56428/68058/17686/73247/67811/19355/70925/69747/67872/78656/15204/12043/66626/67236/223527/17193/19367/13211/22209/93762/28000/70238/66464/104721/106821/17319/233875/69920/108143/19364/71726/51869/99982/74168/71711/20588/72198/23808/66408/17535/12568/108138/66209/226151/227656/13870/225280/21343/268882/74747/245000/68501/75698/214763/53610/218793/226026/67490/75452/19358/12054/27050/68047/70088/12581/69181/68251/13990/12366/66647/19247/21750/70620/68995/56716/231841/74112/50721/214552/21665/77987/20482/66467/93765/56424/56190/81601/75560/13194/56196/107976/22224/12122/56717/71514/208266/21767/338371/12367/27103/69723/66983/100710/20586/16588/12018/14050/24074/19359/56438/66824/24075/66400/56210/66354/15574/319944/27354/23991/71521/12454/68094/107932/72567/104570/14265/57321/233908/66125/26992/22632/24128/15387	306	1
Prolif LM	GO:0051301	cell division	222/2695	320/5260	8.51075e-12	1.61704e-09	1.51536e-09	12316/72119/68612/66977/107995/16551/21973/74107/108912/18005/12428/14793/381293/12442/73804/108907/67849/268697/18817/12534/67052/12235/233406/11799/12448/66442/70645/12449/76464/67629/12236/108961/66468/229841/12704/20877/54141/72415/404710/20878/56150/68743/71819/15201/52276/219114/54124/237911/68549/215387/16765/22390/69928/26934/70385/66311/23834/14211/16881/76044/52696/12190/66197/67141/240641/21853/68014/70099/68298/66140/208628/78658/13605/16319/51944/66131/80986/12615/66934/67733/12144/76123/19384/66578/22367/21335/12531/77891/30939/20892/75786/66406/12443/100088/22340/104156/69736/12566/13006/67121/225745/50883/16563/71710/12567/76478/22608/67956/98828/69260/24061/219072/66156/19357/12631/23988/67037/56505/12237/13822/225182/66296/18221/73420/101206/26951/30877/66196/67139/12617/16413/227695/101565/231123/17997/210766/56321/71890/52563/58230/140858/381318/68475/67903/17758/72549/217588/217232/21749/67811/20842/67236/319651/217031/28035/67203/19645/18226/59126/59008/12444/56205/108911/12313/232539/12568/234388/13589/69556/12488/66679/17120/116733/68501/17222/226026/56317/68999/70527/56350/27050/108989/68251/72124/109359/235661/74112/214552/26920/217653/69912/66308/218914/107976/226747/213541/21843/51886/22196/78798/26554/12445/52717/68112/13852/66983/100710/74117/69028/51810/12315/59046/21969/23991/12454/223593/239122/56194/22248/12626/110253/23922	222	1
Prolif LM	GO:0006310	DNA recombination	123/2695	160/5260	1.15253e-11	2.08554e-09	1.9544e-09	21973/77782/12544/76915/12649/19362/237911/75317/223970/69928/12189/69716/16881/17216/272551/17220/17217/237877/60530/12190/17219/14056/21853/211651/66634/12021/17215/17218/22256/68240/12144/97165/114714/98415/107823/209334/109145/20892/68275/212377/235559/58186/21681/19891/17685/56456/17688/73747/11545/69714/67956/69917/15510/12458/239083/17350/59029/19357/64050/20174/19090/56505/225182/234736/72440/67241/78412/66362/11792/15193/19691/56207/74386/18861/20422/71890/72544/67711/14375/58230/22596/232210/17686/73247/69747/78656/70238/19364/51869/99982/20947/71711/17535/108138/66209/13870/225280/68501/75698/214763/53610/226026/70088/13990/66647/21750/50721/93765/81601/75560/71514/21423/69723/16588/21974/15574/27354/107932/57321/233908/22632/65113/24128	123	1
Prolif LM	GO:2001251	negative regulation of chromosome organization	58/2695	64/5260	1.26497e-11	2.18495e-09	2.04756e-09	66977/107995/21973/22137/268697/18817/67052/12235/11799/66442/76464/67629/12236/229841/20877/56150/52276/70385/69716/17216/52696/67141/68014/208628/16319/209334/214444/11545/19357/12237/22385/26951/108689/17420/56292/107047/21749/93762/70799/234069/50912/108138/13870/17120/103677/108989/70640/21750/235661/28113/218914/237107/51810/27354/15381/20024/57321/24010	58	1
Prolif LM	GO:0034660	ncRNA metabolic process	198/2695	282/5260	2.23996e-11	3.7008e-09	3.46809e-09	237886/69639/71151/18813/69902/72341/100233175/66192/18148/69606/102614/17975/83701/72462/170762/15461/53379/68147/69499/54351/245474/140546/50911/68017/71340/66161/19090/104662/69786/75273/54364/20383/17089/67205/75422/52530/20587/66138/224823/66362/18150/117109/66637/114615/68276/74097/223499/67923/67276/30877/69072/67832/21453/227695/217109/70120/66715/229487/103136/66044/72026/75416/57315/213895/76130/72544/66254/13018/68979/70769/230594/67973/18019/76563/69237/68845/27993/209584/59014/20826/433702/68045/18572/66446/216987/68626/15182/52575/67949/28036/234374/216156/67223/107328/20085/68205/104721/52705/74778/27998/227682/68730/50912/448850/72198/66590/67222/94223/16549/12181/227656/74108/68327/20787/19015/67239/70650/231571/70930/57750/60321/66966/72515/72167/78651/14911/67920/66491/70885/68092/21429/67045/67106/28088/235036/23874/56095/101867/66381/66971/106248/78394/233189/71957/67459/66246/230734/67936/30947/217431/100609/228889/66583/101985/15108/66467/30946/66580/102462/19896/229937/56717/213541/52513/20104/57432/20054/70285/20823/77766/109093/66628/381314/66942/56200/20788/102209/20586/227522/16418/20115/27176/240174/66481/21969/68510/217995/65961/73674/20841/68544/67674/72662/67115/66489/22632/66409/100503670	198	1
Prolif LM	GO:0140014	mitotic nuclear division	118/2695	154/5260	4.49989e-11	7.12483e-09	6.67681e-09	54392/72119/68612/66977/107995/16551/108912/18005/381293/17345/73804/108907/67849/22137/268697/18817/12534/17865/67052/12235/233406/11799/100502766/66442/12649/76464/67629/12236/229841/12704/20877/54141/60411/20878/56150/71819/52276/215387/228421/26934/70385/69716/14211/67177/76044/52696/67141/68014/70099/68298/208628/78658/16319/51944/66934/103733/110033/19384/77891/209334/100088/76789/19385/22629/214444/23825/13006/50883/16563/24061/52683/66156/19357/12237/22385/18221/73420/26951/67139/12617/52563/101994/16211/223921/381318/107047/72549/67811/59014/20842/23980/93762/70799/234069/12537/67203/19645/18226/59008/13589/17120/116733/68501/54369/56317/13494/108989/72124/109359/235661/12034/81601/218914/78798/30839/26554/51810/24010	118	1
Prolif LM	GO:0051983	regulation of chromosome segregation	81/2695	99/5260	1.65899e-10	2.52167e-08	2.3631e-08	54392/68612/66977/107995/108912/17345/73804/22137/268697/18817/12534/67052/12235/11799/66442/76464/67629/12236/229841/12704/20877/56150/52276/215387/223970/70385/69716/23834/14211/76044/52696/67141/68014/70099/68298/208628/78658/16319/21335/209334/58186/214444/56456/77045/52683/66156/19357/12237/67241/20587/26951/83797/52563/12055/107047/217232/70799/234069/19645/59126/59008/20588/108911/17120/68501/17222/226026/67045/56317/13000/12054/108989/227707/235661/81601/26554/20586/51810/68094/24010/26992	81	1
Prolif LM	GO:0000278	mitotic cell cycle	309/2695	478/5260	3.9213e-10	5.58158e-08	5.23061e-08	54392/72119/68612/16571/66977/20135/107995/16551/74107/108912/18005/12428/381293/12442/76843/17345/73804/108907/67849/22137/268697/18817/12534/17865/67052/12235/233406/11799/108000/100502766/218977/12544/12448/21877/269582/66442/14235/12449/12649/76464/67629/106795/12236/108961/66468/229841/12704/20877/54141/60411/404710/20878/56150/68743/71819/52276/219114/54124/215387/16765/228421/26886/22390/12189/70235/26934/70385/66311/69716/23834/14211/16881/17216/20133/67177/17217/69270/76044/237877/52696/12190/17219/66197/67141/240641/14056/218973/68014/16906/70099/68298/66140/208628/78658/22143/12580/13605/16319/51944/211651/12021/17215/66131/80986/27214/12615/22154/68240/66934/12144/18538/19650/114714/103733/110033/76123/19384/18968/72776/227613/18973/219103/21335/13555/12531/77891/67628/209334/214254/22146/235559/75786/60364/12443/19891/100088/50927/76789/19385/12228/22629/12566/17685/214444/23825/13006/56456/77045/67121/50883/18541/16563/12567/69917/24061/52683/66156/233276/19357/12631/19090/12237/22385/225182/234736/18221/73420/20587/110854/101206/234664/18750/26951/11792/67139/12617/17997/210766/67951/83797/56321/15183/17420/67153/54451/52563/27401/101994/12055/16211/223921/381318/17758/19188/107047/72549/66404/217232/67811/59014/22142/20842/13684/12043/28036/17193/19367/23980/319651/22209/217031/93762/70799/234069/53317/12537/67203/19645/18226/59126/259279/59008/12444/71711/15902/20588/108911/12313/24068/17535/12568/406217/66209/71276/73754/13589/66679/17120/116733/19684/68501/17222/218793/54369/226026/67045/56317/13494/12054/70527/56350/12581/16328/108989/68251/12366/15194/22627/19247/72124/109359/104394/72993/235661/66671/244329/12034/56190/81601/74237/13194/244879/218914/72117/107976/12122/19192/20104/78798/30839/21423/69737/26554/15468/12445/269424/20466/13852/66983/20586/69028/51810/28010/24075/12315/59046/15574/319944/27354/23991/239122/68094/22248/24010/17931/11629/26992/23922/12453	309	1
Prolif LM	GO:1903047	mitotic cell cycle process	275/2695	419/5260	3.96586e-10	5.58158e-08	5.23061e-08	54392/72119/68612/16571/66977/20135/107995/16551/74107/108912/18005/12428/381293/12442/76843/17345/73804/108907/67849/22137/268697/18817/12534/17865/67052/12235/233406/11799/108000/100502766/218977/12544/12448/21877/269582/66442/14235/12449/12649/76464/67629/106795/12236/229841/12704/20877/54141/60411/404710/20878/56150/68743/71819/52276/54124/215387/16765/228421/26886/12189/70235/26934/70385/69716/23834/14211/16881/17216/20133/67177/17217/69270/76044/237877/52696/12190/17219/66197/67141/240641/14056/68014/16906/70099/68298/208628/78658/12580/13605/16319/51944/211651/12021/17215/66131/80986/27214/12615/66934/12144/18538/19650/114714/103733/110033/76123/19384/18968/72776/18973/219103/21335/13555/12531/77891/67628/209334/235559/75786/60364/12443/19891/100088/50927/76789/19385/22629/12566/17685/214444/23825/13006/56456/77045/67121/50883/18541/16563/12567/69917/24061/52683/66156/19357/12631/19090/12237/22385/225182/234736/18221/73420/20587/110854/234664/26951/11792/67139/12617/210766/83797/15183/17420/67153/54451/52563/27401/101994/12055/16211/223921/381318/17758/19188/107047/72549/66404/217232/67811/59014/20842/13684/12043/28036/17193/19367/23980/319651/22209/93762/70799/234069/53317/12537/67203/19645/18226/59126/59008/12444/71711/15902/20588/108911/12313/17535/12568/66209/71276/13589/66679/17120/116733/19684/68501/17222/218793/54369/226026/67045/56317/13494/12054/70527/56350/12581/108989/68251/12366/15194/72124/109359/104394/72993/235661/66671/244329/12034/56190/81601/13194/244879/218914/72117/107976/12122/19192/20104/78798/30839/21423/26554/15468/12445/269424/20466/13852/66983/20586/69028/51810/28010/24075/12315/59046/15574/319944/27354/68094/22248/24010/11629/26992/23922/12453	275	1
Prolif LM	GO:0051304	chromosome separation	54/2695	61/5260	5.61116e-10	7.61514e-08	7.1363e-08	54392/68612/66977/107995/21973/22137/268697/18817/67052/12235/11799/66442/76464/67629/12236/229841/20877/56150/52276/215387/70385/69716/14211/76044/52696/67141/68014/70099/68298/208628/78658/16319/209334/214444/52683/66156/19357/12237/26951/52563/107047/70799/234069/19645/59008/17120/68501/56317/13000/108989/13990/235661/26554/24010	54	1
Prolif LM	GO:0006399	tRNA metabolic process	57/2695	66/5260	1.56156e-09	2.04619e-07	1.91752e-07	237886/69639/72341/100233175/66192/69606/102614/54351/50911/66161/69786/54364/66362/117109/66637/114615/74097/70120/229487/66044/72026/76563/209584/68045/66446/68626/52575/107328/68205/104721/227682/68730/50912/66590/66966/72167/78651/14911/66491/67106/28088/23874/66971/106248/233189/66246/230734/30947/15108/20823/77766/109093/66628/381314/227522/240174/67674	57	1
Prolif LM	GO:1905818	regulation of chromosome separation	52/2695	59/5260	1.70884e-09	2.14313e-07	2.00837e-07	54392/68612/66977/107995/22137/268697/18817/67052/12235/11799/66442/76464/67629/12236/229841/20877/56150/52276/215387/70385/69716/14211/76044/52696/67141/68014/70099/68298/208628/78658/16319/209334/214444/52683/66156/19357/12237/26951/52563/107047/70799/234069/19645/59008/17120/68501/56317/13000/108989/235661/26554/24010	52	1
Prolif LM	GO:0051306	mitotic sister chromatid separation	44/2695	48/5260	1.74834e-09	2.14313e-07	2.00837e-07	68612/66977/107995/22137/268697/18817/67052/12235/11799/66442/76464/67629/12236/229841/20877/56150/52276/70385/69716/52696/67141/68014/208628/16319/209334/214444/52683/66156/19357/12237/26951/52563/107047/70799/234069/19645/59008/17120/68501/56317/108989/235661/26554/24010	44	1
Prolif LM	GO:0051783	regulation of nuclear division	59/2695	69/5260	1.84671e-09	2.19296e-07	2.05507e-07	68612/66977/107995/108912/17345/108907/22137/268697/18817/67052/12235/11799/66442/12649/76464/67629/12236/229841/20877/56150/52276/19362/70385/69716/52696/67141/68014/208628/16319/103733/209334/100088/22629/214444/66156/19357/12237/22418/26951/52563/107047/19355/23980/70799/234069/12537/19645/18226/59008/17120/68501/54369/56317/12317/108989/235661/30839/26554/24010	59	1
Prolif LM	GO:0006302	double-strand break repair	122/2695	166/5260	2.22137e-09	2.55794e-07	2.3971e-07	71988/67849/77782/12544/14235/12649/19362/237911/75317/223970/12189/69716/16881/17216/272551/17220/17217/60530/12190/17219/21853/211651/66634/17215/17218/68240/12144/114714/98415/18968/107823/110052/209334/109145/68275/212377/19891/104884/17685/56456/77045/73747/11545/50883/67956/69917/227622/17350/59029/72612/105377/19357/64050/20174/19090/56505/225182/234736/17314/67241/14194/78412/20587/11546/15193/19691/74386/210766/83797/20422/71890/67711/14375/58230/22596/12055/232210/73247/69747/78656/28000/70238/104721/19364/51869/99982/71711/20588/17535/108138/66209/226151/13870/245000/68501/75698/214763/226026/12054/68047/70088/68251/13990/70620/50721/93765/81601/75560/56196/107976/71514/20586/14050/15574/27354/68094/107932/104570/57321/233908/26992/22632	122	1
Prolif LM	GO:0010965	regulation of mitotic sister chromatid separation	43/2695	47/5260	3.15728e-09	3.52873e-07	3.30684e-07	68612/66977/107995/22137/268697/18817/67052/12235/11799/66442/76464/67629/12236/229841/20877/56150/52276/70385/69716/52696/67141/68014/208628/16319/209334/214444/66156/19357/12237/26951/52563/107047/70799/234069/19645/59008/17120/68501/56317/108989/235661/26554/24010	43	1
Prolif LM	GO:0007088	regulation of mitotic nuclear division	55/2695	64/5260	4.53146e-09	4.91988e-07	4.61051e-07	68612/66977/107995/108912/17345/108907/22137/268697/18817/67052/12235/11799/66442/12649/76464/67629/12236/229841/20877/56150/52276/70385/69716/52696/67141/68014/208628/16319/103733/209334/100088/22629/214444/66156/19357/12237/26951/52563/107047/23980/70799/234069/12537/19645/18226/59008/17120/68501/54369/56317/108989/235661/30839/26554/24010	55	1
Prolif LM	GO:0008380	RNA splicing	185/2695	273/5260	1.00421e-08	1.06e-06	9.9335e-07	78372/101739/74044/20641/68816/27756/21681/68278/68981/66373/66441/73666/12261/18148/22608/50783/17975/72462/20815/53379/67678/69305/20638/225027/75062/15382/20383/20643/15469/66603/66585/67242/101206/72459/66637/68988/27366/69878/229279/70248/72886/67332/68272/215051/20630/67532/101943/70225/14105/386612/192170/72692/66880/70052/20901/65105/66094/68479/53607/432467/108014/17149/67197/20382/20826/433702/69408/76522/13204/68045/70465/107701/53890/74351/66231/20222/28036/67207/70233/51796/223527/107328/70439/13211/28000/66464/107686/104721/66185/108143/53317/28035/68183/12729/209003/19826/56844/72198/76936/18949/67836/16549/19383/22380/230753/100336/70650/98758/20218/56403/236732/110809/60321/12812/54367/78651/56031/53610/68092/19655/380773/67106/28088/27374/66381/56215/56070/20220/53975/76938/20624/60365/227707/230596/56275/66642/76167/101985/66810/192159/66055/22185/56190/69269/20646/108160/19205/71514/73473/74111/11758/231889/74255/212880/69192/269966/320632/67959/66983/218543/57317/51810/24075/27370/319322/66354/234373/15381/14359/56194/74200/66070/53861/14265/24010/67302/233908/66125/20462/80744/19653/19134/12696/19656/15387	185	1
Prolif LM	GO:0051784	negative regulation of nuclear division	38/2695	41/5260	1.10767e-08	1.13761e-06	1.06608e-06	66977/107995/22137/268697/18817/67052/12235/11799/66442/12649/76464/67629/12236/229841/20877/56150/52276/70385/69716/52696/67141/68014/208628/16319/209334/214444/19357/12237/26951/107047/19355/70799/234069/17120/54369/108989/235661/24010	38	1
Prolif LM	GO:0045839	negative regulation of mitotic nuclear division	37/2695	40/5260	2.02055e-08	2.02055e-06	1.8935e-06	66977/107995/22137/268697/18817/67052/12235/11799/66442/12649/76464/67629/12236/229841/20877/56150/52276/70385/69716/52696/67141/68014/208628/16319/209334/214444/19357/12237/26951/107047/70799/234069/17120/54369/108989/235661/24010	37	1
Prolif LM	GO:0007091	metaphase/anaphase transition of mitotic cell cycle	60/2695	73/5260	3.00525e-08	2.85777e-06	2.67807e-06	68612/66977/107995/22137/268697/18817/67052/12235/11799/66442/76464/67629/12236/229841/12704/20877/56150/52276/70385/69716/23834/52696/67141/68014/208628/16319/21335/209334/214444/56456/77045/66156/19357/12237/20587/26951/83797/52563/12055/107047/217232/70799/234069/19645/59126/59008/20588/17120/68501/17222/67045/56317/12054/108989/235661/26554/20586/68094/24010/26992	60	1
Prolif LM	GO:0033045	regulation of sister chromatid segregation	64/2695	79/5260	3.09847e-08	2.85777e-06	2.67807e-06	68612/66977/107995/22137/268697/18817/12534/67052/12235/11799/66442/76464/67629/12236/229841/12704/20877/56150/52276/223970/70385/69716/23834/52696/67141/68014/208628/16319/21335/209334/214444/56456/77045/66156/19357/12237/20587/26951/83797/52563/12055/107047/217232/70799/234069/19645/59126/59008/20588/17120/68501/17222/67045/56317/12054/108989/235661/81601/26554/20586/51810/68094/24010/26992	64	1
Prolif LM	GO:0006397	mRNA processing	194/2695	291/5260	3.14764e-08	2.85777e-06	2.67807e-06	268697/78372/101739/74044/20641/68816/27756/21681/68278/68981/66373/66441/20492/73666/12261/18148/22608/50783/17975/83701/72462/20815/53379/67678/69305/20638/225027/75062/15382/20383/20643/66603/66585/67242/72459/235497/66637/68988/228410/27366/69878/229279/70248/72886/67332/68272/215051/20630/67532/101943/70225/14105/21379/386612/192170/54451/72692/66880/70052/20901/65105/66094/68479/53607/68219/108014/17149/67197/20382/20826/433702/69408/76522/13204/70465/107701/53890/74351/66231/20222/28036/67207/78895/70233/51796/13211/28000/107686/104721/66185/69241/53317/28035/68183/227682/12729/209003/19826/56844/72198/101122/76936/18949/67836/16549/19383/22380/230753/100336/70650/98758/432508/20218/56403/236732/110809/60321/12812/54367/78651/56031/53610/68092/19655/380773/27374/224903/66381/56215/67337/56070/20220/53975/76938/20624/60365/227707/230596/56275/66642/76167/66810/192159/66055/22185/56190/74320/69269/20646/108160/19205/54188/71514/73473/229709/66660/74111/11758/231889/74255/212880/69192/269966/320632/67959/66983/218543/16588/57317/51810/101471/319322/66354/67440/234373/15381/14359/56194/74200/66070/53861/211948/14265/24010/67302/66125/20462/80744/19653/19134/24128/12696/19656/15387	194	1
Prolif LM	GO:0051052	regulation of DNA metabolic process	181/2695	269/5260	3.32691e-08	2.85777e-06	2.67807e-06	71988/18005/12428/12534/77782/14235/12649/108961/20877/19362/75317/72107/223970/12189/67177/237877/57441/106344/60530/67141/21853/12021/66131/27214/72151/69263/12144/18538/98415/66578/230484/107823/110052/231440/58186/21681/18768/19891/15384/21781/12566/17685/13006/56456/19076/77045/56351/17688/19718/73747/11545/18148/69714/67956/69917/59001/15461/17350/53379/12301/105377/245474/64050/20174/19090/56505/26926/17314/14084/319801/14194/78412/12466/20587/66362/101206/11991/30877/15193/56207/21454/12462/210766/18861/21849/83797/108689/101943/13804/15519/71890/72544/58230/22596/12055/12461/232210/69237/381760/17686/11692/21749/73247/50793/19353/78656/223527/13211/319651/12468/93762/70238/66464/233875/26407/108143/12465/22130/51869/99982/50912/67444/20588/17535/108138/226151/74108/13870/225280/21343/245000/56403/103677/75698/214763/27374/22791/12054/27050/70088/68251/70640/13990/67459/12464/18643/21750/70620/50721/93765/66262/81601/75560/28113/218914/107976/237107/70315/13347/12469/269424/217578/20586/14050/24074/51810/24075/108686/319944/27354/71521/15381/68094/20024/104570/57321/233908/66125/26992/22632/65113	181	1
Prolif LM	GO:0000375	RNA splicing, via transesterification reactions	132/2695	187/5260	3.3842e-08	2.85777e-06	2.67807e-06	78372/101739/20641/68816/27756/68278/68981/66373/66441/12261/18148/50783/17975/20815/53379/67678/69305/20638/225027/75062/15382/20383/20643/66603/67242/72459/68988/27366/69878/229279/70248/72886/67332/215051/20630/67532/101943/14105/192170/66880/70052/20901/66094/68479/53607/108014/17149/67197/20382/20826/433702/69408/76522/70465/107701/53890/74351/20222/28036/51796/13211/28000/107686/53317/28035/68183/12729/209003/19826/56844/76936/67836/22380/230753/20218/236732/110809/12812/78651/56031/68092/19655/380773/27374/66381/56215/20220/53975/76938/20624/60365/227707/230596/56275/66642/76167/66810/192159/66055/22185/69269/20646/19205/71514/74111/11758/231889/74255/212880/69192/269966/320632/67959/57317/51810/319322/66354/15381/14359/56194/74200/66070/14265/24010/66125/20462/80744/19653/19134/12696/19656/15387	132	1
Prolif LM	GO:0000377	RNA splicing, via transesterification reactions with bulged adenosine as nucleophile	132/2695	187/5260	3.3842e-08	2.85777e-06	2.67807e-06	78372/101739/20641/68816/27756/68278/68981/66373/66441/12261/18148/50783/17975/20815/53379/67678/69305/20638/225027/75062/15382/20383/20643/66603/67242/72459/68988/27366/69878/229279/70248/72886/67332/215051/20630/67532/101943/14105/192170/66880/70052/20901/66094/68479/53607/108014/17149/67197/20382/20826/433702/69408/76522/70465/107701/53890/74351/20222/28036/51796/13211/28000/107686/53317/28035/68183/12729/209003/19826/56844/76936/67836/22380/230753/20218/236732/110809/12812/78651/56031/68092/19655/380773/27374/66381/56215/20220/53975/76938/20624/60365/227707/230596/56275/66642/76167/66810/192159/66055/22185/69269/20646/19205/71514/74111/11758/231889/74255/212880/69192/269966/320632/67959/57317/51810/319322/66354/15381/14359/56194/74200/66070/14265/24010/66125/20462/80744/19653/19134/12696/19656/15387	132	1
Prolif LM	GO:0000398	mRNA splicing, via spliceosome	132/2695	187/5260	3.3842e-08	2.85777e-06	2.67807e-06	78372/101739/20641/68816/27756/68278/68981/66373/66441/12261/18148/50783/17975/20815/53379/67678/69305/20638/225027/75062/15382/20383/20643/66603/67242/72459/68988/27366/69878/229279/70248/72886/67332/215051/20630/67532/101943/14105/192170/66880/70052/20901/66094/68479/53607/108014/17149/67197/20382/20826/433702/69408/76522/70465/107701/53890/74351/20222/28036/51796/13211/28000/107686/53317/28035/68183/12729/209003/19826/56844/76936/67836/22380/230753/20218/236732/110809/12812/78651/56031/68092/19655/380773/27374/66381/56215/20220/53975/76938/20624/60365/227707/230596/56275/66642/76167/66810/192159/66055/22185/69269/20646/19205/71514/74111/11758/231889/74255/212880/69192/269966/320632/67959/57317/51810/319322/66354/15381/14359/56194/74200/66070/14265/24010/66125/20462/80744/19653/19134/12696/19656/15387	132	1
Prolif LM	GO:0033047	regulation of mitotic sister chromatid segregation	38/2695	42/5260	5.87315e-08	4.85173e-06	4.54665e-06	66977/107995/22137/268697/18817/12534/67052/12235/11799/66442/76464/67629/12236/229841/20877/56150/52276/70385/69716/52696/67141/68014/208628/16319/209334/214444/19357/12237/26951/107047/70799/234069/17120/108989/235661/81601/51810/24010	38	1
Prolif LM	GO:0008608	attachment of spindle microtubules to kinetochore	35/2695	38/5260	6.6817e-08	4.97852e-06	4.66547e-06	66977/18005/73804/268697/67052/11799/66442/76464/67629/229841/20877/54141/72415/52276/26934/67177/13605/16319/51944/66934/67037/12237/67139/12617/101994/381318/19645/108911/13589/17120/72124/109359/81601/78798/51810	35	1
Prolif LM	GO:0033046	negative regulation of sister chromatid segregation	35/2695	38/5260	6.6817e-08	4.97852e-06	4.66547e-06	66977/107995/22137/268697/18817/67052/12235/11799/66442/76464/67629/12236/229841/20877/56150/52276/70385/69716/52696/67141/68014/208628/16319/209334/214444/19357/12237/26951/107047/70799/234069/17120/108989/235661/24010	35	1
Prolif LM	GO:0033048	negative regulation of mitotic sister chromatid segregation	35/2695	38/5260	6.6817e-08	4.97852e-06	4.66547e-06	66977/107995/22137/268697/18817/67052/12235/11799/66442/76464/67629/12236/229841/20877/56150/52276/70385/69716/52696/67141/68014/208628/16319/209334/214444/19357/12237/26951/107047/70799/234069/17120/108989/235661/24010	35	1
Prolif LM	GO:0045841	negative regulation of mitotic metaphase/anaphase transition	35/2695	38/5260	6.6817e-08	4.97852e-06	4.66547e-06	66977/107995/22137/268697/18817/67052/12235/11799/66442/76464/67629/12236/229841/20877/56150/52276/70385/69716/52696/67141/68014/208628/16319/209334/214444/19357/12237/26951/107047/70799/234069/17120/108989/235661/24010	35	1
Prolif LM	GO:2000816	negative regulation of mitotic sister chromatid separation	35/2695	38/5260	6.6817e-08	4.97852e-06	4.66547e-06	66977/107995/22137/268697/18817/67052/12235/11799/66442/76464/67629/12236/229841/20877/56150/52276/70385/69716/52696/67141/68014/208628/16319/209334/214444/19357/12237/26951/107047/70799/234069/17120/108989/235661/24010	35	1
Prolif LM	GO:0006275	regulation of DNA replication	54/2695	65/5260	7.35398e-08	5.34399e-06	5.00796e-06	71988/12428/12534/108961/72107/67177/237877/57441/106344/67141/21853/66131/27214/72151/69263/12144/18538/98415/12566/13006/56456/19718/18148/69714/59001/15461/12301/20174/56505/14084/56207/108689/13804/69237/381760/21749/50793/19353/13211/319651/93762/233875/22130/67444/225280/245000/70088/66262/218914/269424/217578/108686/71521/22632	54	1
Prolif LM	GO:0010564	regulation of cell cycle process	239/2695	371/5260	7.45347e-08	5.34399e-06	5.00796e-06	54392/72119/68612/66977/20135/107995/16551/108912/18005/381293/76843/17345/73804/108907/67849/22137/268697/18817/12534/67052/12235/233406/11799/108000/100502766/269582/66442/12449/12649/76464/67629/12236/108961/229841/12704/20877/54141/20878/56150/71819/52276/19362/68549/215387/268930/223970/12189/70235/26934/70385/14156/69716/23834/14211/20133/67177/241627/76044/237877/52696/12190/20873/67141/240641/14056/21853/68014/16906/70099/68298/208628/78658/12580/13605/16319/51944/211651/12021/66131/27214/12144/19650/114714/103733/76123/72776/219103/21335/13555/12531/67628/209334/235559/58186/60364/12443/19891/100088/19385/22629/12566/17685/214444/56456/77045/50883/18148/12567/69917/52683/66156/105377/19357/23988/19090/12237/22385/225182/234736/22418/72440/67241/73420/20587/234664/26951/11792/66196/69109/101565/226591/210766/83797/103573/17420/67153/54451/52563/56292/12055/67903/19188/107047/217232/319675/67811/19355/12043/28036/17193/19367/23980/93762/28000/70799/234069/53317/12537/19645/18226/59126/59008/12444/67444/71711/15902/20588/108911/12313/17535/66209/226151/245000/66679/17120/116733/26425/19684/68501/17222/218793/54369/226026/67045/56317/66917/67490/13494/101867/13000/12054/12581/16328/12317/108989/68251/12366/227707/19247/72993/235661/66671/381290/244329/12034/56190/81601/13194/218914/107976/226747/12122/213541/19192/20104/71514/30839/21423/26554/208266/15468/269424/68112/20466/54375/27103/66983/20586/51810/28010/12315/15574/27354/68094/56194/24010/11629/26992/12696	239	1
Prolif LM	GO:0044784	metaphase/anaphase transition of cell cycle	60/2695	74/5260	7.98213e-08	5.61705e-06	5.26385e-06	68612/66977/107995/22137/268697/18817/67052/12235/11799/66442/76464/67629/12236/229841/12704/20877/56150/52276/70385/69716/23834/52696/67141/68014/208628/16319/21335/209334/214444/56456/77045/66156/19357/12237/20587/26951/83797/52563/12055/107047/217232/70799/234069/19645/59126/59008/20588/17120/68501/17222/67045/56317/12054/108989/235661/26554/20586/68094/24010/26992	60	1
Prolif LM	GO:1903046	meiotic cell cycle process	69/2695	88/5260	1.07254e-07	7.3836e-06	6.91931e-06	12316/66977/107995/21973/12442/22137/18817/67052/11799/76915/12448/229841/72415/20878/19362/237911/68549/215387/228421/268930/69928/69716/14211/17216/17220/17217/60530/12190/17219/66197/67141/70099/68298/78658/16319/211651/17215/17218/114714/103733/14087/12531/30939/20892/235559/67121/72787/69260/52683/239083/17350/22418/223499/12617/74386/21749/19355/19364/71711/17535/12317/227707/23997/13194/213541/74117/21974/15574/223593	69	1
Prolif LM	GO:0008033	tRNA processing	42/2695	48/5260	1.08811e-07	7.3836e-06	6.91931e-06	72341/100233175/66192/69606/102614/54351/66161/69786/54364/117109/66637/114615/74097/72026/209584/68045/68626/52575/107328/68205/104721/227682/68730/66966/72167/78651/14911/67106/28088/66971/106248/233189/66246/230734/30947/15108/20823/77766/66628/227522/240174/67674	42	1
Prolif LM	GO:0032200	telomere organization	72/2695	93/5260	1.44458e-07	9.63053e-06	9.02495e-06	18005/12448/20877/12190/14056/12144/18538/114714/68275/18768/19891/107435/56456/56351/73747/11545/69714/69917/53379/68147/245474/20174/19090/56505/52530/67241/12466/11792/11991/30877/56207/21454/12462/108689/15519/71890/14375/22596/12461/71718/21749/12468/233875/26407/12465/19364/51869/50912/17535/108138/74108/13870/225280/245000/68501/103677/75698/226026/70640/12464/21750/50721/28113/237107/70315/12469/51810/15574/27354/15381/57321/22632	72	1
Prolif LM	GO:0000723	telomere maintenance	70/2695	90/5260	1.55604e-07	1.01948e-05	9.55371e-06	18005/12448/20877/12190/12144/18538/114714/68275/18768/19891/56456/56351/73747/11545/69714/69917/53379/68147/245474/20174/19090/56505/52530/67241/12466/11792/11991/30877/56207/21454/12462/108689/15519/71890/14375/22596/12461/71718/21749/12468/233875/26407/12465/19364/51869/50912/17535/108138/74108/13870/225280/245000/68501/103677/75698/226026/70640/12464/21750/50721/28113/237107/70315/12469/51810/15574/27354/15381/57321/22632	70	1
Prolif LM	GO:0034502	protein localization to chromosome	54/2695	66/5260	2.03479e-07	1.30266e-05	1.22075e-05	71988/22137/18817/12534/76464/12236/20877/70385/12190/14056/68014/208628/66634/12615/22367/68275/83815/212377/19891/17685/11545/69917/105377/245474/19357/20174/12237/12466/26951/30877/21454/12462/223828/13018/101994/12461/21749/12468/12465/19645/108911/108138/226151/245000/226026/12464/21750/50721/28113/218914/237107/12469/57321/24010	54	1
Prolif LM	GO:0030071	regulation of mitotic metaphase/anaphase transition	56/2695	69/5260	2.05683e-07	1.30266e-05	1.22075e-05	68612/66977/107995/22137/268697/18817/67052/12235/11799/66442/76464/67629/12236/229841/20877/56150/52276/70385/69716/23834/52696/67141/68014/208628/16319/209334/214444/56456/77045/66156/19357/12237/20587/26951/83797/52563/12055/107047/70799/234069/19645/59126/59008/20588/17120/68501/67045/56317/12054/108989/235661/26554/20586/68094/24010/26992	56	1
Prolif LM	GO:0007094	mitotic spindle assembly checkpoint signaling	33/2695	36/5260	2.18982e-07	1.32084e-05	1.23779e-05	66977/107995/22137/268697/18817/67052/12235/11799/66442/76464/67629/12236/229841/20877/56150/52276/70385/69716/52696/68014/208628/16319/209334/214444/12237/26951/107047/70799/234069/17120/108989/235661/24010	33	1
Prolif LM	GO:0071173	spindle assembly checkpoint signaling	33/2695	36/5260	2.18982e-07	1.32084e-05	1.23779e-05	66977/107995/22137/268697/18817/67052/12235/11799/66442/76464/67629/12236/229841/20877/56150/52276/70385/69716/52696/68014/208628/16319/209334/214444/12237/26951/107047/70799/234069/17120/108989/235661/24010	33	1
Prolif LM	GO:0071174	mitotic spindle checkpoint signaling	33/2695	36/5260	2.18982e-07	1.32084e-05	1.23779e-05	66977/107995/22137/268697/18817/67052/12235/11799/66442/76464/67629/12236/229841/20877/56150/52276/70385/69716/52696/68014/208628/16319/209334/214444/12237/26951/107047/70799/234069/17120/108989/235661/24010	33	1
Prolif LM	GO:0051985	negative regulation of chromosome segregation	35/2695	39/5260	3.29618e-07	1.8978e-05	1.77846e-05	66977/107995/22137/268697/18817/67052/12235/11799/66442/76464/67629/12236/229841/20877/56150/52276/70385/69716/52696/67141/68014/208628/16319/209334/214444/19357/12237/26951/107047/70799/234069/17120/108989/235661/24010	35	1
Prolif LM	GO:1902100	negative regulation of metaphase/anaphase transition of cell cycle	35/2695	39/5260	3.29618e-07	1.8978e-05	1.77846e-05	66977/107995/22137/268697/18817/67052/12235/11799/66442/76464/67629/12236/229841/20877/56150/52276/70385/69716/52696/67141/68014/208628/16319/209334/214444/19357/12237/26951/107047/70799/234069/17120/108989/235661/24010	35	1
Prolif LM	GO:1905819	negative regulation of chromosome separation	35/2695	39/5260	3.29618e-07	1.8978e-05	1.77846e-05	66977/107995/22137/268697/18817/67052/12235/11799/66442/76464/67629/12236/229841/20877/56150/52276/70385/69716/52696/67141/68014/208628/16319/209334/214444/19357/12237/26951/107047/70799/234069/17120/108989/235661/24010	35	1
Prolif LM	GO:0051321	meiotic cell cycle	83/2695	112/5260	4.8002e-07	2.7225e-05	2.55131e-05	12316/66977/107995/21973/18005/12442/17345/22137/18817/67052/11799/76915/12448/229841/72415/20878/19362/237911/68549/215387/228421/268930/69928/69716/14211/17216/17220/17217/60530/12190/17219/66197/67141/70099/68298/78658/16319/211651/17215/17218/114714/103733/14087/12531/30939/20892/68275/235559/12566/13006/67121/72787/69260/24061/52683/239083/17350/233276/12237/225182/22418/223499/12617/74386/18861/21749/19355/19364/259279/71711/17535/12317/227707/23997/71765/74237/13194/213541/74117/21974/15574/27354/223593	83	1
Prolif LM	GO:1902099	regulation of metaphase/anaphase transition of cell cycle	56/2695	70/5260	5.17346e-07	2.89105e-05	2.70926e-05	68612/66977/107995/22137/268697/18817/67052/12235/11799/66442/76464/67629/12236/229841/20877/56150/52276/70385/69716/23834/52696/67141/68014/208628/16319/209334/214444/56456/77045/66156/19357/12237/20587/26951/83797/52563/12055/107047/70799/234069/19645/59126/59008/20588/17120/68501/67045/56317/12054/108989/235661/26554/20586/68094/24010/26992	56	1
Prolif LM	GO:0051310	metaphase chromosome alignment	54/2695	67/5260	5.27735e-07	2.90636e-05	2.72361e-05	66977/18005/381293/73804/67849/268697/67052/11799/108000/100502766/66442/76464/67629/229841/20877/54141/72415/52276/228421/26934/70385/67177/12190/13605/16319/51944/66934/110033/83815/17350/67037/12237/18221/26951/67139/12617/52563/101994/16211/381318/59014/19645/18226/108911/13589/17120/116733/72124/109359/81601/78798/69737/26554/51810	54	1
Prolif LM	GO:0006403	RNA localization	86/2695	117/5260	5.45183e-07	2.95957e-05	2.77347e-05	19384/75786/21681/68278/69736/15384/66441/20492/72787/67681/73666/18148/22608/55989/56488/170762/103468/53379/54563/245474/225027/15382/20383/22117/229279/21454/20422/103573/386612/192170/19069/16211/12461/223921/68845/17149/269113/21749/59015/433702/69823/445007/66231/227699/223527/237082/13211/71805/234069/18226/50912/448850/66069/110379/16549/74108/56698/245000/432508/66679/20218/110809/68092/234733/66511/108989/70640/15194/12464/60365/72124/29819/69912/218210/229937/226747/73473/20823/72416/269966/51810/234865/12626/14265/13680/22632	86	1
Prolif LM	GO:2001252	positive regulation of chromosome organization	59/2695	75/5260	7.48256e-07	3.94913e-05	3.7008e-05	54392/18005/12534/12235/20877/68549/215387/14156/14211/70099/68298/18768/12566/56456/69714/69917/53379/105377/245474/19357/20174/56505/12466/11991/30877/56207/21454/75329/12462/21849/223828/22596/12461/21749/12468/233875/26407/12465/17535/226151/74108/13870/225280/245000/17120/68501/226026/108989/12464/21750/50721/81601/28113/71514/12469/27354/239122/57321/22632	59	1
Prolif LM	GO:0000725	recombinational repair	74/2695	99/5260	1.15017e-06	5.98092e-05	5.60483e-05	77782/12544/12649/19362/75317/223970/12189/17216/272551/17220/17217/60530/12190/17219/21853/66634/17215/17218/68240/12144/114714/98415/209334/109145/68275/212377/19891/56456/73747/11545/67956/69917/59029/19357/64050/20174/56505/225182/234736/72440/67241/15193/19691/74386/20422/71890/67711/14375/22596/73247/69747/78656/19364/51869/99982/71711/17535/66209/68501/75698/214763/226026/70088/50721/93765/81601/75560/71514/15574/27354/107932/57321/233908/22632	74	1
Prolif LM	GO:0140013	meiotic nuclear division	58/2695	74/5260	1.1647e-06	5.98092e-05	5.60483e-05	12316/66977/107995/21973/12442/22137/18817/67052/11799/76915/12448/229841/72415/20878/19362/237911/68549/215387/228421/69928/69716/14211/60530/12190/66197/67141/70099/78658/16319/211651/114714/14087/12531/30939/20892/235559/67121/72787/69260/52683/239083/17350/22418/223499/12617/74386/21749/19355/19364/71711/17535/12317/227707/23997/13194/74117/21974/223593	58	1
Prolif LM	GO:0051303	establishment of chromosome localization	56/2695	71/5260	1.23223e-06	6.2433e-05	5.85071e-05	66977/18005/381293/73804/67849/268697/67052/11799/108000/100502766/66442/76464/67629/229841/20877/54141/72415/52276/228421/26934/70385/67177/12190/13605/16319/51944/66934/110033/83815/17350/67037/12237/18221/26951/67139/12617/52563/101994/16211/381318/21749/59014/67203/19645/18226/108911/13589/17120/116733/72124/109359/81601/78798/69737/26554/51810	56	1
Prolif LM	GO:0051053	negative regulation of DNA metabolic process	50/2695	62/5260	1.36269e-06	6.81343e-05	6.38499e-05	77782/12649/75317/223970/67177/57441/67141/21853/66131/12144/58186/17685/17688/73747/11545/67956/17350/78412/21849/108689/71890/22596/69237/17686/21749/22130/51869/50912/108138/13870/245000/103677/75698/214763/22791/27050/70640/21750/81601/28113/218914/237107/13347/51810/27354/71521/15381/20024/57321/65113	50	1
Prolif LM	GO:0006270	DNA replication initiation	20/2695	20/5260	1.50133e-06	7.40914e-05	6.94325e-05	70024/12544/12448/23834/19075/17216/17220/67177/17217/56452/17219/17215/17218/18968/18969/235559/12566/19076/57753/50793	20	1
Prolif LM	GO:0006520	amino acid metabolic process	61/2695	79/5260	1.55575e-06	7.5793e-05	7.10271e-05	13361/20425/108156/27364/52633/66514/109079/68133/231327/13180/18263/269378/14874/14629/257635/108037/57320/14718/14194/14719/229363/110446/238505/105727/14450/216136/110391/67547/56369/70120/229487/67870/57295/69051/66902/76563/104923/227095/14085/50493/14287/66590/246221/18537/78038/23874/15194/13382/56357/381290/15108/110842/20768/110826/229905/109093/54375/381314/12041/217830/104184	61	1
Prolif LM	GO:0031577	spindle checkpoint signaling	34/2695	39/5260	2.30243e-06	0.00011075	0.000103786	66977/107995/22137/268697/18817/67052/12235/11799/66442/76464/67629/12236/229841/20877/20878/56150/52276/70385/69716/52696/68014/208628/16319/209334/214444/12237/26951/107047/70799/234069/17120/108989/235661/24010	34	1
Prolif LM	GO:0051984	positive regulation of chromosome segregation	23/2695	24/5260	2.4484e-06	0.000116299	0.000108986	54392/268697/12534/11799/229841/20877/52276/215387/23834/14211/76044/70099/68298/78658/16319/58186/52683/67241/108911/17120/226026/81601/51810	23	1
Prolif LM	GO:0050000	chromosome localization	58/2695	75/5260	2.58553e-06	0.000121296	0.000113669	66977/18005/381293/73804/67849/268697/67052/11799/108000/100502766/66442/76464/67629/229841/20877/54141/72415/52276/228421/26934/70385/67177/12190/13605/16319/51944/66934/110033/83815/17350/67037/12237/18221/26951/67139/12617/52563/101994/16211/381318/21749/59014/67203/19645/18226/108911/13589/17120/116733/72124/109359/81601/78798/69737/26554/269966/74117/51810	58	1
Prolif LM	GO:0051054	positive regulation of DNA metabolic process	119/2695	175/5260	3.63241e-06	0.000168331	0.000157746	18005/12428/12534/14235/108961/20877/19362/72107/12189/67177/237877/106344/21853/27214/72151/69263/12144/18538/107823/231440/18768/15384/12566/17685/56456/19076/77045/56351/19718/73747/11545/18148/69714/69917/15461/17350/53379/12301/105377/245474/64050/20174/19090/56505/17314/14084/319801/14194/12466/20587/66362/11991/30877/15193/56207/21454/12462/210766/18861/21849/83797/108689/13804/15519/71890/72544/58230/22596/12055/12461/232210/381760/11692/21749/73247/19353/78656/13211/12468/93762/70238/233875/26407/12465/51869/20588/17535/226151/74108/13870/225280/245000/56403/75698/12054/27050/70088/68251/67459/12464/18643/21750/70620/50721/93765/81601/75560/28113/107976/12469/217578/20586/14050/27354/68094/57321/233908/26992/22632	119	1
Prolif LM	GO:0000724	double-strand break repair via homologous recombination	71/2695	96/5260	3.70158e-06	0.00016947	0.000158814	77782/12544/12649/19362/75317/223970/12189/17216/272551/17220/17217/60530/12190/17219/21853/66634/17215/17218/68240/12144/114714/98415/209334/109145/68275/212377/19891/56456/73747/11545/67956/69917/59029/19357/64050/20174/56505/225182/234736/67241/15193/19691/74386/20422/71890/67711/73247/69747/78656/19364/51869/99982/71711/17535/66209/68501/75698/214763/226026/70088/50721/93765/81601/75560/71514/15574/27354/107932/57321/233908/22632	71	1
Prolif LM	GO:0022616	DNA strand elongation	22/2695	23/5260	4.60548e-06	0.000208343	0.000195242	16881/17220/17217/69270/17215/18538/98415/18968/18973/18972/56456/69714/59001/20174/56505/56207/67967/233875/17535/225280/27354/22632	22	1
Prolif LM	GO:0051236	establishment of RNA localization	70/2695	95/5260	5.42674e-06	0.000239786	0.000224708	19384/21681/68278/69736/66441/20492/72787/67681/73666/18148/22608/56488/170762/103468/53379/54563/225027/15382/20383/22117/229279/20422/103573/386612/192170/19069/16211/223921/17149/269113/21749/59015/433702/69823/445007/66231/227699/223527/237082/13211/71805/234069/18226/66069/110379/16549/56698/245000/432508/66679/20218/110809/68092/234733/66511/108989/15194/60365/72124/69912/218210/226747/73473/20823/72416/269966/234865/12626/14265/13680	70	1
Prolif LM	GO:0050657	nucleic acid transport	68/2695	92/5260	6.16786e-06	0.00026634	0.000249592	19384/21681/68278/69736/66441/20492/72787/67681/73666/18148/22608/56488/170762/103468/53379/54563/225027/15382/20383/22117/229279/20422/103573/386612/192170/19069/16211/223921/17149/269113/59015/433702/69823/445007/66231/227699/223527/237082/13211/71805/234069/18226/66069/110379/16549/56698/432508/66679/20218/110809/68092/234733/66511/108989/15194/60365/72124/69912/218210/226747/73473/20823/72416/269966/234865/12626/14265/13680	68	1
Prolif LM	GO:0050658	RNA transport	68/2695	92/5260	6.16786e-06	0.00026634	0.000249592	19384/21681/68278/69736/66441/20492/72787/67681/73666/18148/22608/56488/170762/103468/53379/54563/225027/15382/20383/22117/229279/20422/103573/386612/192170/19069/16211/223921/17149/269113/59015/433702/69823/445007/66231/227699/223527/237082/13211/71805/234069/18226/66069/110379/16549/56698/432508/66679/20218/110809/68092/234733/66511/108989/15194/60365/72124/69912/218210/226747/73473/20823/72416/269966/234865/12626/14265/13680	68	1
Prolif LM	GO:0032508	DNA duplex unwinding	24/2695	26/5260	8.63058e-06	0.000368497	0.000345325	21973/12544/17216/272551/17220/17217/69270/17219/66634/17215/17218/12144/320209/109145/19691/66044/17420/381760/13211/104721/17535/77987/27354/20024	24	1
Prolif LM	GO:0044770	cell cycle phase transition	190/2695	300/5260	9.19648e-06	0.000388296	0.000363879	68612/66977/20135/107995/12428/381293/12442/76843/67849/22137/268697/18817/12534/67052/12235/11799/108000/12448/269582/66442/14235/12449/12649/76464/67629/106795/12236/229841/12704/20877/404710/20878/56150/52276/54124/268930/12189/70385/69716/23834/20133/67177/241627/237877/52696/12190/66197/67141/14056/21853/68014/16906/208628/12580/16319/211651/12021/66131/27214/12144/19650/114714/72776/18973/219103/21335/13555/12531/77891/67628/209334/235559/60364/12443/19891/100088/50927/12566/17685/214444/56456/77045/67121/50883/18148/12567/69917/66156/19357/19090/12237/225182/234736/72440/20587/234664/26951/11792/69109/226591/210766/83797/17420/67153/54451/52563/27401/12055/19188/107047/217232/19355/13684/12043/28036/17193/19367/319651/22209/28000/70799/234069/53317/19645/59126/59008/12444/71711/15902/20588/108911/12313/17535/12568/66209/71276/245000/17120/116733/19684/68501/17222/218793/226026/67045/22195/56317/67490/12054/12581/108989/68251/12366/19247/104394/72993/235661/66671/381290/12034/56190/13194/244879/107976/12122/19192/20104/21423/26554/208266/15468/12445/269424/20466/27103/66983/20586/28010/24075/12315/59046/15574/319944/27354/68094/24010/11629/26992/12696/12453	190	1
Prolif LM	GO:0006282	regulation of DNA repair	81/2695	114/5260	1.07035e-05	0.00044696	0.000418855	77782/14235/12649/19362/75317/223970/12189/60530/21853/12021/12144/18538/230484/107823/110052/19891/56456/77045/73747/11545/69714/67956/105377/64050/20174/19090/56505/17314/319801/14194/78412/20587/101206/15193/56207/210766/21849/83797/101943/71890/58230/12055/73247/78656/223527/13211/70238/66464/233875/108143/51869/99982/20588/226151/225280/21343/245000/75698/214763/12054/27050/70088/68251/70620/50721/93765/81601/75560/107976/20586/14050/24074/24075/319944/68094/104570/57321/233908/66125/26992/22632	81	1
Prolif LM	GO:1901605	alpha-amino acid metabolic process	51/2695	66/5260	1.09649e-05	0.000452899	0.00042442	13361/20425/108156/27364/52633/66514/109079/68133/231327/13180/18263/269378/14874/14629/257635/108037/57320/14718/14194/14719/229363/110446/238505/105727/14450/216136/110391/67547/56369/67870/57295/69051/66902/104923/227095/14085/50493/14287/246221/18537/78038/15194/56357/381290/15108/20768/229905/54375/12041/217830/104184	51	1
Prolif LM	GO:0051315	attachment of mitotic spindle microtubules to kinetochore	17/2695	17/5260	1.12725e-05	0.000455698	0.000427043	66977/73804/67052/11799/229841/20877/52276/67177/16319/67139/12617/101994/13589/17120/72124/81601/51810	17	1
Prolif LM	GO:0015931	nucleobase-containing compound transport	76/2695	106/5260	1.17823e-05	0.000469455	0.000439935	19384/21681/68278/239273/69736/66441/20492/72787/67681/73666/18148/22608/56488/170762/103468/53379/54563/225027/15382/20383/70556/11740/22117/229279/20422/103573/386612/192170/19069/16211/223921/17149/269113/59015/433702/69823/445007/11732/66231/227699/223527/237082/13211/71805/234069/18226/110172/66069/110379/69906/16549/56698/228875/432508/66679/20218/110809/68092/234733/67843/66511/108989/15194/60365/72124/69912/218210/226747/73473/20823/72416/269966/234865/12626/14265/13680	76	1
Prolif LM	GO:0033108	mitochondrial respiratory chain complex assembly	49/2695	63/5260	1.18599e-05	0.000469455	0.000439935	208501/66836/66928/26926/70556/76947/70207/229211/68198/21780/67267/66271/66359/68185/67105/68472/235169/71238/66108/75597/70316/595136/100041273/230075/52892/108755/102631912/66349/66278/68493/225887/66433/67273/66706/104130/66495/75530/72795/66916/407785/68332/66414/69875/68342/12856/54405/227197/69089/66377	49	1
Prolif LM	GO:0007080	mitotic metaphase chromosome alignment	33/2695	39/5260	1.30533e-05	0.000511368	0.000479213	66977/381293/73804/67849/268697/67052/11799/100502766/229841/20877/52276/228421/70385/67177/16319/110033/18221/26951/67139/12617/52563/101994/16211/59014/18226/13589/17120/116733/72124/81601/78798/26554/51810	33	1
Prolif LM	GO:0061982	meiosis I cell cycle process	37/2695	45/5260	1.46109e-05	0.000566543	0.000530919	107995/21973/12442/18817/67052/11799/76915/12448/229841/20878/19362/237911/268930/69928/69716/12190/66197/67141/211651/114714/12531/30939/20892/235559/72787/69260/239083/17350/12617/74386/21749/19364/71711/17535/227707/23997/21974	37	1
Prolif LM	GO:0044772	mitotic cell cycle phase transition	165/2695	259/5260	2.2486e-05	0.000850567	0.000797082	68612/66977/20135/107995/12428/381293/12442/76843/67849/22137/268697/18817/12534/67052/12235/11799/108000/12448/269582/66442/14235/12449/12649/76464/67629/106795/12236/229841/12704/20877/404710/56150/52276/54124/12189/70385/69716/23834/20133/237877/52696/66197/67141/14056/68014/16906/208628/12580/16319/12021/27214/12144/19650/114714/72776/18973/219103/21335/13555/12531/77891/67628/209334/235559/60364/12443/19891/100088/50927/12566/214444/56456/77045/67121/50883/12567/69917/66156/19357/19090/12237/225182/234736/20587/234664/26951/11792/210766/83797/17420/67153/54451/52563/27401/12055/19188/107047/217232/13684/12043/28036/17193/319651/22209/70799/234069/53317/19645/59126/59008/12444/15902/20588/108911/12313/17535/12568/66209/71276/17120/116733/19684/68501/17222/218793/226026/67045/56317/12054/12581/108989/68251/12366/104394/72993/235661/66671/12034/56190/13194/244879/107976/12122/19192/20104/21423/26554/15468/12445/269424/20466/66983/20586/28010/24075/12315/59046/15574/319944/27354/68094/24010/11629/26992/12453	165	1
Prolif LM	GO:0032392	DNA geometric change	25/2695	28/5260	2.26072e-05	0.000850567	0.000797082	21973/12544/17216/272551/17220/17217/69270/17219/66634/17215/17218/12144/320209/109145/53379/19691/66044/17420/381760/13211/104721/17535/77987/27354/20024	25	1
Prolif LM	GO:0000460	maturation of 5.8S rRNA	22/2695	24/5260	2.83333e-05	0.00103437	0.000969324	69639/71151/18148/140546/50911/19090/66362/67276/76130/59014/66446/67223/50912/72198/12181/57750/67920/56095/30946/70285/16418/66481	22	1
Prolif LM	GO:0071103	DNA conformation change	27/2695	31/5260	2.85812e-05	0.00103437	0.000969324	21973/12544/17216/272551/17220/17217/69270/17219/66634/17215/17218/12144/320209/109145/53379/19691/66044/17420/381760/13211/104721/17535/77987/21974/21969/27354/20024	27	1
Prolif LM	GO:0016071	mRNA metabolic process	252/2695	415/5260	3.26026e-05	0.00114713	0.00107499	268697/78372/13555/101739/74044/20641/68816/69639/27756/21681/68278/68981/66373/15384/66441/20492/52502/69902/20585/73666/12261/18148/22608/50783/17975/83701/72462/20815/17350/53379/67678/69305/245474/20638/225027/50911/75062/15382/20383/20643/66603/66585/67242/66362/72459/70123/235497/66637/68988/228410/68134/27366/69878/11792/11991/229279/70248/72886/67332/68272/215051/20630/67532/101943/70225/14105/21379/72544/386612/192170/54451/72692/66880/70052/20901/230594/65105/58184/66094/74326/68479/53607/68219/108014/17149/67197/67031/20382/20826/433702/69408/76522/13204/66446/70465/107701/53890/74351/14852/66231/52575/20222/28036/67207/78895/70233/51796/70439/13211/28000/66464/107686/104721/66185/234069/69241/108143/53317/28035/68183/56422/27998/227682/12729/50912/209003/19826/56844/72198/101122/76936/67838/18949/67836/15568/16549/19383/74108/22380/50926/20787/21343/230753/100336/70650/98758/432508/20218/56403/236732/110809/60321/12812/103677/54367/68776/78651/56031/53610/68092/19655/380773/27374/224903/66381/56215/67337/56070/20220/53975/76938/20624/70640/60365/227707/230596/56275/66642/326622/76167/66810/192159/67710/66055/22185/56190/22352/18983/74320/69269/56717/213541/78428/20646/218693/108160/19205/54188/77134/71514/73473/229709/66660/20823/74111/11758/231889/74255/52830/212880/69192/78893/269966/320632/67959/66983/218543/16588/57317/24074/51810/101471/24075/75619/319322/209361/66354/67440/319944/234373/15381/14359/56194/74200/66070/11774/53861/211948/104625/14265/24010/67302/233908/66125/20462/80744/19653/19134/24128/12696/19656/15387	252	1
Prolif LM	GO:0000075	cell cycle checkpoint signaling	85/2695	123/5260	3.59165e-05	0.00125214	0.0011734	66977/107995/76843/22137/268697/18817/12534/67052/12235/11799/269582/66442/12649/76464/67629/12236/229841/20877/20878/56150/52276/12189/70385/69716/23834/67177/241627/52696/12190/21853/68014/208628/16319/211651/12021/66131/12144/13555/209334/235559/60364/12443/19891/17685/214444/50883/69917/19090/12237/225182/234736/72440/234664/26951/226591/210766/67153/107047/19355/17193/19367/28000/70799/234069/71711/17535/66209/245000/17120/116733/67490/108989/68251/12366/19247/235661/56190/107976/20104/208266/27103/66983/15574/27354/24010	85	1
Prolif LM	GO:0007127	meiosis I	35/2695	43/5260	3.83622e-05	0.00132524	0.00124191	21973/12442/18817/67052/11799/76915/12448/229841/20878/19362/237911/69928/69716/12190/66197/67141/211651/114714/12531/30939/20892/235559/72787/69260/239083/17350/12617/74386/21749/19364/71711/17535/227707/23997/21974	35	1
Prolif LM	GO:0000466	maturation of 5.8S rRNA from tricistronic rRNA transcript (SSU-rRNA, 5.8S rRNA, LSU-rRNA)	15/2695	15/5260	4.31839e-05	0.00147837	0.00138541	69639/71151/18148/140546/50911/66362/67276/59014/66446/50912/12181/57750/56095/30946/66481	15	1
Prolif LM	GO:0090068	positive regulation of cell cycle process	96/2695	142/5260	4.56891e-05	0.00155017	0.00145269	54392/68612/20135/107995/381293/76843/108907/67849/268697/12534/67052/12235/11799/108961/229841/12704/20877/54141/20878/56150/71819/52276/19362/68549/215387/70235/26934/14156/23834/14211/20133/76044/237877/20873/67141/240641/14056/16906/70099/68298/78658/13605/16319/27214/114714/76123/72776/219103/12531/67628/209334/58186/12443/19385/50883/18148/12567/52683/66156/105377/19357/22418/72440/67241/11792/54451/52563/67903/319675/67811/28036/23980/234069/53317/19645/18226/59008/12444/108911/226151/17120/19684/68501/218793/226026/56317/108989/235661/12034/81601/71514/26554/20466/54375/51810/11629	96	1
Prolif LM	GO:0009451	RNA modification	44/2695	57/5260	4.66831e-05	0.00156988	0.00147116	15384/72341/100233175/69606/68147/54351/245474/68017/69786/75422/52530/66138/66715/72026/66254/209584/52575/28036/78895/68205/66185/227682/68730/101122/67838/68327/56403/66966/72167/14911/56095/66971/106248/233189/66246/230734/100609/15108/77766/66628/240174/15381/67302/67674	44	1
Prolif LM	GO:1901987	regulation of cell cycle phase transition	155/2695	244/5260	4.98588e-05	0.00166196	0.00155745	68612/66977/20135/107995/381293/76843/67849/22137/268697/18817/12534/67052/12235/11799/108000/269582/66442/12649/76464/67629/12236/229841/20877/20878/56150/52276/268930/12189/70385/69716/23834/20133/67177/241627/237877/52696/12190/67141/14056/21853/68014/16906/208628/12580/16319/211651/12021/66131/27214/12144/19650/114714/72776/219103/13555/12531/67628/209334/235559/60364/12443/19891/12566/17685/214444/56456/77045/50883/18148/12567/69917/66156/19357/19090/12237/225182/234736/72440/20587/234664/26951/11792/69109/226591/210766/83797/17420/67153/54451/52563/12055/19188/107047/19355/12043/28036/17193/19367/28000/70799/234069/53317/19645/59126/59008/12444/71711/15902/20588/108911/17535/66209/245000/17120/116733/19684/68501/218793/67045/56317/67490/12054/12581/108989/68251/12366/19247/72993/235661/66671/381290/12034/56190/13194/107976/12122/19192/20104/21423/26554/208266/15468/269424/20466/27103/66983/20586/28010/15574/27354/68094/24010/11629/26992/12696	155	1
Prolif LM	GO:0030261	chromosome condensation	18/2695	19/5260	5.64702e-05	0.00184989	0.00173356	54392/21973/108907/67849/268697/12534/215387/14211/76044/70099/68298/78658/52683/22385/93762/226026/56215/244329	18	1
Prolif LM	GO:0071459	protein localization to chromosome, centromeric region	18/2695	19/5260	5.64702e-05	0.00184989	0.00173356	22137/12534/76464/12236/20877/70385/68014/208628/12615/83815/12237/26951/13018/101994/19645/108911/226026/24010	18	1
Prolif LM	GO:0051028	mRNA transport	55/2695	75/5260	6.95672e-05	0.00224059	0.0020997	21681/68278/69736/66441/20492/72787/73666/56488/170762/103468/53379/54563/225027/15382/20383/229279/20422/103573/386612/192170/19069/223921/17149/269113/59015/433702/69823/445007/66231/227699/223527/237082/13211/71805/234069/18226/110379/16549/110809/68092/234733/66511/108989/15194/60365/72124/69912/226747/73473/72416/269966/234865/12626/14265/13680	55	1
Prolif LM	GO:1905820	positive regulation of chromosome separation	23/2695	26/5260	6.95762e-05	0.00224059	0.0020997	54392/68612/107995/11799/229841/20877/52276/215387/14211/76044/70099/68298/78658/16319/52683/66156/52563/19645/59008/17120/68501/56317/26554	23	1
Prolif LM	GO:0007093	mitotic cell cycle checkpoint signaling	69/2695	98/5260	7.71617e-05	0.00244345	0.00228981	66977/107995/76843/22137/268697/18817/12534/67052/12235/11799/269582/66442/12649/76464/67629/12236/229841/20877/56150/52276/12189/70385/69716/23834/52696/68014/208628/16319/211651/12021/66131/12144/209334/235559/60364/12443/19891/17685/214444/50883/69917/19090/12237/225182/234736/234664/26951/210766/107047/17193/19367/70799/234069/71711/17535/66209/17120/116733/108989/68251/12366/235661/56190/107976/20104/66983/15574/27354/24010	69	1
Prolif LM	GO:0045005	DNA-templated DNA replication maintenance of fidelity	25/2695	29/5260	8.38465e-05	0.0025895	0.00242667	69928/12189/12190/21853/12021/66131/12144/18538/98415/18973/209334/20892/212377/18971/60364/21681/11545/225182/234736/66403/107373/71711/17535/245000/27354	25	1
Prolif LM	GO:0006312	mitotic recombination	14/2695	14/5260	8.44993e-05	0.0025895	0.00242667	12190/12144/114714/209334/17685/17350/67241/17686/19364/108138/13870/68501/226026/21750	14	1
Prolif LM	GO:0090266	regulation of mitotic cell cycle spindle assembly checkpoint	14/2695	14/5260	8.44993e-05	0.0025895	0.00242667	268697/67052/11799/76464/20877/56150/52276/16319/209334/214444/234069/17120/108989/235661	14	1
Prolif LM	GO:1903504	regulation of mitotic spindle checkpoint	14/2695	14/5260	8.44993e-05	0.0025895	0.00242667	268697/67052/11799/76464/20877/56150/52276/16319/209334/214444/234069/17120/108989/235661	14	1
Prolif LM	GO:0065004	protein-DNA complex assembly	67/2695	95/5260	9.00478e-05	0.00273745	0.00256532	218977/12544/70645/229841/60411/26886/66929/72155/66336/66311/17216/67177/108671/381280/208628/12615/67733/114714/66578/27221/67628/20892/20833/50927/107435/18148/56086/59001/101612/69790/114741/67139/12617/66403/53605/17955/21749/53890/93762/66464/69792/108143/235459/21343/67381/68776/71902/19646/28077/23989/80509/66467/229906/66172/15441/217578/20586/24074/24075/26896/209361/319944/381379/67955/216154/67089/544971	67	1
Prolif LM	GO:0010948	negative regulation of cell cycle process	109/2695	166/5260	9.54364e-05	0.00287824	0.00269725	66977/107995/18005/76843/22137/268697/18817/12534/67052/12235/11799/100502766/269582/66442/12449/12649/76464/67629/12236/108961/229841/20877/20878/56150/52276/268930/12189/70385/69716/23834/67177/241627/52696/12190/67141/14056/21853/68014/208628/16319/211651/12021/66131/12144/19650/13555/209334/235559/60364/12443/19891/17685/214444/50883/18148/69917/19357/19090/12237/22385/225182/234736/72440/234664/26951/101565/226591/210766/67153/56292/107047/19355/12043/17193/19367/93762/28000/70799/234069/19645/71711/17535/66209/245000/17120/116733/26425/54369/67490/12581/108989/68251/12366/19247/235661/56190/218914/107976/20104/208266/15468/269424/27103/66983/28010/15574/27354/24010/26992	109	1
Prolif LM	GO:0044786	cell cycle DNA replication	22/2695	25/5260	0.000121251	0.00362798	0.00339985	12544/21877/108961/16881/17216/17220/67177/17217/69270/237877/12190/17219/67141/17215/17218/27214/18538/18968/60364/66404/67444/66983	22	1
Prolif LM	GO:0071897	DNA biosynthetic process	64/2695	91/5260	0.000147302	0.00433912	0.00406627	18005/12428/76843/68026/21877/12649/20877/72107/16881/20133/106344/72151/69263/18538/18968/18973/18972/231440/68275/18971/18768/21781/56351/19718/18148/53379/68147/245474/52530/12466/11991/21454/12462/108689/15519/71890/67967/22596/12461/11692/71718/21749/67811/12468/26407/12465/50912/74108/245000/22791/70088/12581/70640/67459/12464/21750/66262/28113/237107/12469/269424/51810/56210/15381	64	1
Prolif LM	GO:0010257	NADH dehydrogenase complex assembly	34/2695	43/5260	0.000149918	0.00434876	0.00407531	208501/66928/26926/76947/229211/68198/66271/67105/68472/235169/66108/75597/70316/595136/100041273/230075/108755/102631912/66349/68493/225887/67273/66706/104130/66495/66916/407785/66414/69875/68342/54405/227197/69089/66377	34	1
Prolif LM	GO:0032981	mitochondrial respiratory chain complex I assembly	34/2695	43/5260	0.000149918	0.00434876	0.00407531	208501/66928/26926/76947/229211/68198/66271/67105/68472/235169/66108/75597/70316/595136/100041273/230075/108755/102631912/66349/68493/225887/67273/66706/104130/66495/66916/407785/66414/69875/68342/54405/227197/69089/66377	34	1
Prolif LM	GO:0055086	nucleobase-containing small molecule metabolic process	146/2695	232/5260	0.000160182	0.0046113	0.00432134	20135/22171/21877/20133/21915/70025/19384/66422/110074/214254/67054/20425/14104/17766/108156/13178/53618/20617/23918/381101/53893/231327/331026/11545/16832/56520/80914/29858/68603/269378/19139/269951/108037/16828/67375/22247/66592/110639/57320/210808/66174/232449/319801/15254/67834/229363/246703/110446/108147/67763/66681/22333/14450/68198/14148/66401/54342/192156/18597/67880/57295/67153/270076/72900/17995/20917/66902/17449/70456/66108/18102/110119/13806/70316/16434/595136/50493/22245/97884/230075/67059/11637/20916/208715/18103/19895/102631912/106821/15357/74006/107476/99982/12764/11534/69802/74205/66812/56248/218756/52710/319945/225887/18537/109785/54128/78038/11950/50773/67273/54369/56451/235339/66646/13478/104130/13382/66495/56716/225994/68263/107652/22271/54391/56717/320685/11564/66916/407785/17448/50799/107029/66414/11821/66925/14923/67414/56360/79059/69875/12974/68342/54405/227197/106564/71207/66377	146	1
Prolif LM	GO:0045910	negative regulation of DNA recombination	19/2695	21/5260	0.00016407	0.00468772	0.00439295	77782/75317/223970/12144/58186/17685/17688/73747/67956/17350/71890/17686/51869/75698/214763/21750/81601/57321/65113	19	1
Prolif LM	GO:0006268	DNA unwinding involved in DNA replication	13/2695	13/5260	0.000165312	0.00468796	0.00439318	12544/17216/272551/17220/17217/69270/17219/17215/17218/12144/109145/19691/381760	13	1
Prolif LM	GO:0043247	telomere maintenance in response to DNA damage	16/2695	17/5260	0.000194751	0.00548187	0.00513717	56456/73747/69714/20174/56505/11792/56207/71890/233875/51869/108138/13870/225280/75698/21750/22632	16	1
Prolif LM	GO:0051168	nuclear export	75/2695	110/5260	0.000203145	0.0056761	0.00531918	12021/19384/67628/19387/21681/68278/110750/66441/73666/18148/56488/68051/170762/103468/53379/57320/20383/20422/103573/15183/353258/386612/192170/19069/17149/59015/433702/69823/24015/445007/329506/66231/13684/227699/223527/237082/13211/71805/234069/18226/13726/12568/231452/56698/432508/66679/224092/20218/236732/68092/234733/67045/66511/12317/108989/22627/60365/19247/50721/66810/218210/15526/22196/20054/73473/229709/20823/22166/269966/16418/234865/71810/14265/56291/13680	75	1
Prolif LM	GO:0000470	maturation of LSU-rRNA	21/2695	24/5260	0.000210276	0.00579022	0.00542613	18148/52530/76130/69237/20826/67949/67223/448850/12181/67239/57750/67920/56095/19896/229937/70285/66942/16418/27176/66489/66409	21	1
Prolif LM	GO:0035825	homologous recombination	21/2695	24/5260	0.000210276	0.00579022	0.00542613	21973/76915/19362/237911/69928/12189/69716/211651/12021/114714/20892/235559/239083/17350/225182/74386/19364/71711/17535/21974/27354	21	1
Prolif LM	GO:0006400	tRNA modification	23/2695	27/5260	0.000241112	0.00659156	0.00617708	72341/100233175/69606/54351/69786/72026/209584/52575/68205/68730/66966/72167/14911/66971/106248/233189/66246/230734/15108/77766/66628/240174/67674	23	1
Prolif LM	GO:0007346	regulation of mitotic cell cycle	166/2695	269/5260	0.000249103	0.00676136	0.0063362	68612/66977/20135/107995/108912/381293/76843/17345/108907/67849/22137/268697/18817/12534/67052/12235/11799/108000/218977/269582/66442/12649/76464/67629/12236/229841/20877/56150/52276/54124/12189/70385/69716/23834/20133/237877/52696/12190/66197/67141/14056/68014/16906/208628/12580/16319/211651/12021/66131/27214/68240/12144/19650/114714/103733/72776/219103/13555/12531/67628/209334/235559/60364/12443/19891/100088/12228/22629/12566/17685/214444/56456/77045/50883/12567/69917/66156/19357/19090/12237/225182/234736/20587/234664/18750/26951/11792/210766/83797/56321/15183/17420/67153/54451/52563/12055/19188/107047/67811/13684/12043/28036/17193/19367/23980/70799/234069/53317/12537/19645/18226/59126/59008/12444/71711/15902/20588/108911/24068/17535/406217/66209/71276/73754/17120/116733/19684/68501/218793/54369/67045/56317/12054/12581/108989/68251/12366/22627/19247/72993/235661/66671/12034/56190/13194/107976/12122/19192/20104/30839/21423/69737/26554/15468/269424/20466/66983/20586/51810/28010/15574/27354/68094/24010/11629/26992	166	1
Prolif LM	GO:0009124	nucleoside monophosphate biosynthetic process	25/2695	30/5260	0.00025774	0.00689727	0.00646356	22171/21877/110074/67054/20425/13178/23918/231327/80914/19139/22247/110639/229363/108147/14450/66401/18102/22245/18103/11534/22271/54391/11564/11821/79059	25	1
Prolif LM	GO:0030490	maturation of SSU-rRNA	25/2695	30/5260	0.00025774	0.00689727	0.00646356	69499/71340/104662/224823/223499/75416/57315/213895/68979/59014/20826/216987/20085/67222/68327/72515/78651/67045/78394/217431/66467/30946/66481/217995/65961	25	1
Prolif LM	GO:1901990	regulation of mitotic cell cycle phase transition	129/2695	204/5260	0.000284404	0.00755759	0.00708237	68612/66977/20135/107995/381293/76843/67849/22137/268697/18817/12534/67052/12235/11799/108000/269582/66442/12649/76464/67629/12236/229841/20877/56150/52276/12189/70385/69716/23834/20133/237877/52696/67141/14056/68014/16906/208628/12580/16319/12021/27214/12144/19650/114714/72776/219103/13555/12531/67628/209334/235559/60364/12443/19891/12566/214444/56456/77045/12567/69917/66156/19357/19090/12237/225182/234736/20587/234664/26951/11792/210766/83797/17420/67153/54451/52563/12055/19188/107047/12043/28036/17193/70799/234069/53317/19645/59126/59008/12444/15902/20588/108911/17535/66209/17120/116733/19684/68501/218793/67045/56317/12054/12581/108989/68251/12366/72993/235661/66671/12034/56190/13194/107976/12122/19192/21423/26554/15468/269424/20466/66983/20586/28010/15574/27354/68094/24010/11629/26992	129	1
Prolif LM	GO:0000226	microtubule cytoskeleton organization	161/2695	261/5260	0.000316878	0.00830234	0.00778028	12316/72119/16571/66977/107995/16551/18005/12442/73804/108907/268697/68026/18817/12534/17865/67052/233406/11799/100502766/218977/66442/12449/12649/66468/229841/20877/54141/72415/20878/56150/71819/52276/219114/16765/228421/26886/22390/12189/70235/26934/70385/12190/20873/67141/66140/22143/16319/51944/80986/12615/22154/103733/76123/72776/227613/219103/21335/209334/22146/75786/66406/100088/76789/19385/12566/20617/214444/13006/225745/50883/18541/16563/18148/76478/237436/29877/24061/17350/219072/233276/230376/12631/66617/99100/18286/66296/18221/73420/110854/14433/20501/26951/223499/18479/56327/101565/231123/17997/22350/67951/338349/103573/15183/57785/16211/223921/68475/17758/237222/319675/67811/14228/22142/19353/72425/20842/216274/15505/70799/382010/12537/67203/18226/259279/22294/71276/13589/66679/381644/320234/26425/66917/13494/27050/16328/108989/18536/15194/109359/56275/235661/26920/244329/320923/81601/74237/229906/59032/13194/78798/30839/69737/54375/100504234/51810/108686/23991/223593/67955/17931/74081	161	1
Prolif LM	GO:0000054	ribosomal subunit export from nucleus	12/2695	12/5260	0.000323354	0.00830234	0.00778028	19384/18148/103573/353258/19069/24015/231452/224092/236732/67045/20054/16418	12	1
Prolif LM	GO:0033750	ribosome localization	12/2695	12/5260	0.000323354	0.00830234	0.00778028	19384/18148/103573/353258/19069/24015/231452/224092/236732/67045/20054/16418	12	1
Prolif LM	GO:0010639	negative regulation of organelle organization	107/2695	166/5260	0.000327153	0.0083435	0.00781886	72119/66977/107995/21973/22137/268697/18817/67052/12235/11799/100502766/66442/12449/12649/76464/67629/12236/229841/20877/56150/52276/16765/70385/69716/17216/52696/67141/68014/208628/16319/80986/209334/105675/75712/20617/214444/11545/269702/18148/29877/14629/19357/12631/12237/22385/65970/319801/11740/76709/70123/26951/101565/108689/17420/227753/56292/17758/107047/21749/19355/67046/14228/93762/70799/234069/74006/50912/20947/108138/13870/76571/13589/66494/17120/26425/19684/103677/54369/77832/108989/70640/52184/18643/21750/235661/70420/28113/218914/22224/56717/14297/237107/12332/78798/67414/12018/51810/27354/23991/15381/20024/57321/24010/381038/66092/23999/12721	107	1
Prolif LM	GO:0045132	meiotic chromosome segregation	34/2695	44/5260	0.000335746	0.00850555	0.00797072	12316/66977/21973/12442/22137/18817/67052/76915/12448/229841/72415/20878/237911/215387/69716/14211/12190/67141/70099/78658/211651/30939/72787/52683/239083/17350/223499/12617/21749/17535/227707/13194/74117/223593	34	1
Prolif LM	GO:0006767	water-soluble vitamin metabolic process	15/2695	16/5260	0.000359962	0.00888217	0.00832366	13361/77697/20425/72621/14629/108037/67283/238505/109129/52710/319945/54391/103711/14873/216134	15	1
Prolif LM	GO:0070129	regulation of mitochondrial translation	15/2695	16/5260	0.000359962	0.00888217	0.00832366	12261/94254/108037/66399/70207/218506/67267/52575/66084/227682/101122/75593/66971/72416/75619	15	1
Prolif LM	GO:0090231	regulation of spindle checkpoint	15/2695	16/5260	0.000359962	0.00888217	0.00832366	268697/67052/11799/76464/20877/20878/56150/52276/16319/209334/214444/234069/17120/108989/235661	15	1
Prolif LM	GO:1901970	positive regulation of mitotic sister chromatid separation	15/2695	16/5260	0.000359962	0.00888217	0.00832366	68612/107995/11799/229841/20877/52276/16319/66156/52563/19645/59008/17120/68501/56317/26554	15	1
Prolif LM	GO:0033260	nuclear DNA replication	20/2695	23/5260	0.000362752	0.00889114	0.00833206	12544/21877/16881/17216/17220/67177/17217/69270/237877/12190/17219/17215/17218/27214/18538/18968/60364/66404/67444/66983	20	1
Prolif LM	GO:0007062	sister chromatid cohesion	32/2695	41/5260	0.000365005	0.00889114	0.00833206	71988/107995/67849/12235/12236/72415/68549/72107/14156/320209/114714/110033/30939/13006/24061/105377/19357/56292/20842/19645/17535/226151/68501/226026/12034/229906/218914/72117/71514/70315/100710/71521	32	1
Prolif LM	GO:0006405	RNA export from nucleus	44/2695	60/5260	0.00037036	0.00896414	0.00840047	21681/68278/66441/73666/18148/56488/170762/103468/53379/20383/20422/103573/386612/192170/19069/17149/59015/433702/69823/445007/66231/227699/223527/237082/13211/71805/234069/18226/56698/432508/66679/20218/68092/234733/66511/108989/60365/218210/73473/20823/269966/234865/14265/13680	44	1
Prolif LM	GO:0031297	replication fork processing	22/2695	26/5260	0.000405461	0.0097516	0.00913841	69928/12189/12190/12021/66131/12144/18538/98415/209334/20892/212377/60364/21681/11545/225182/234736/66403/107373/71711/17535/245000/27354	22	1
Prolif LM	GO:0007051	spindle organization	81/2695	122/5260	0.000439263	0.0104981	0.00983799	12316/72119/16571/66977/107995/16551/18005/12442/268697/18817/17865/67052/233406/11799/100502766/218977/66442/229841/20877/54141/20878/71819/52276/16765/26886/70235/26934/67141/16319/51944/22154/103733/76123/72776/219103/21335/75786/66406/100088/76789/19385/13006/225745/50883/18541/16563/76478/24061/17350/219072/233276/230376/66617/66296/18221/73420/110854/223499/231123/22350/15183/16211/223921/17758/67811/20842/70799/18226/259279/13589/66679/13494/27050/108989/109359/74237/229906/13194/51810/223593/67955	81	1
Prolif LM	GO:0051225	spindle assembly	59/2695	85/5260	0.00046446	0.0110309	0.0103373	12316/72119/107995/16551/18005/12442/18817/17865/67052/233406/11799/100502766/229841/20877/54141/20878/71819/52276/26934/67141/16319/22154/76123/72776/219103/66406/100088/76789/13006/225745/50883/16563/76478/24061/17350/219072/233276/230376/66296/73420/223499/231123/15183/16211/223921/67811/20842/70799/259279/13589/13494/27050/108989/109359/74237/229906/13194/51810/223593	59	1
Prolif LM	GO:0072528	pyrimidine-containing compound biosynthetic process	17/2695	19/5260	0.00051773	0.0122197	0.0114513	22171/21877/21915/110074/20425/56520/80914/22247/67283/18102/22245/18103/218756/54369/22271/56717/79059	17	1
Prolif LM	GO:0045739	positive regulation of DNA repair	54/2695	77/5260	0.000538554	0.0126328	0.0118384	14235/19362/12189/21853/12144/18538/56456/77045/73747/11545/69714/105377/64050/20174/19090/56505/17314/319801/14194/20587/15193/56207/210766/21849/83797/71890/58230/12055/73247/78656/13211/70238/233875/51869/20588/226151/225280/75698/12054/27050/70088/68251/70620/50721/93765/81601/75560/107976/20586/14050/68094/233908/26992/22632	54	1
Prolif LM	GO:0006278	RNA-templated DNA biosynthetic process	31/2695	40/5260	0.00056438	0.0130771	0.0122548	18005/20877/68275/18768/56351/68147/245474/52530/12466/21454/12462/108689/15519/22596/12461/71718/21749/12468/26407/12465/50912/74108/245000/70640/12464/21750/28113/237107/12469/51810/15381	31	1
Prolif LM	GO:0007004	telomere maintenance via telomerase	31/2695	40/5260	0.00056438	0.0130771	0.0122548	18005/20877/68275/18768/56351/68147/245474/52530/12466/21454/12462/108689/15519/22596/12461/71718/21749/12468/26407/12465/50912/74108/245000/70640/12464/21750/28113/237107/12469/51810/15381	31	1
Prolif LM	GO:0032204	regulation of telomere maintenance	46/2695	64/5260	0.000581382	0.0133894	0.0125475	18005/20877/18768/56456/11545/69714/69917/53379/245474/20174/56505/12466/11991/30877/56207/21454/12462/108689/22596/12461/21749/12468/233875/26407/12465/50912/17535/108138/74108/13870/225280/245000/103677/70640/12464/21750/50721/28113/237107/70315/12469/51810/27354/15381/57321/22632	46	1
Prolif LM	GO:0016447	somatic recombination of immunoglobulin gene segments	29/2695	37/5260	0.000612098	0.013971	0.0130925	237877/14056/22256/107823/17685/17688/73747/15510/12458/17350/19090/78412/66362/18861/71890/72544/58230/232210/17686/70238/51869/20947/108138/13870/75698/21423/27354/22632/65113	29	1
Prolif LM	GO:0006271	DNA strand elongation involved in DNA replication	11/2695	11/5260	0.000632372	0.013971	0.0130925	16881/17220/17217/69270/17215/18538/18968/18973/18972/59001/67967	11	1
Prolif LM	GO:0090232	positive regulation of spindle checkpoint	11/2695	11/5260	0.000632372	0.013971	0.0130925	67052/11799/20877/56150/52276/16319/209334/234069/17120/108989/235661	11	1
Prolif LM	GO:0090267	positive regulation of mitotic cell cycle spindle assembly checkpoint	11/2695	11/5260	0.000632372	0.013971	0.0130925	67052/11799/20877/56150/52276/16319/209334/234069/17120/108989/235661	11	1
Prolif LM	GO:1902969	mitotic DNA replication	11/2695	11/5260	0.000632372	0.013971	0.0130925	12544/21877/16881/17216/17217/69270/12190/17219/17215/18968/66404	11	1
Prolif LM	GO:0007098	centrosome cycle	55/2695	79/5260	0.000639661	0.0140504	0.0131669	16551/18005/68026/18817/67052/100502766/12449/12649/72415/20878/12189/70235/12190/20873/72776/219103/209334/75786/66406/19385/12566/214444/225745/18148/76478/219072/230376/99100/18286/66296/20501/56327/101565/231123/338349/103573/319675/22142/70799/382010/12537/67203/18226/22294/71276/381644/26425/66917/16328/18536/235661/244329/30839/54375/17931	55	1
Prolif LM	GO:0009165	nucleotide biosynthetic process	81/2695	123/5260	0.000647329	0.0140563	0.0131724	20135/22171/21877/20133/21915/70025/110074/67054/20425/108156/13178/20617/23918/231327/11545/56520/80914/19139/269951/67375/22247/66592/110639/229363/110446/108147/67763/22333/14450/68198/66401/18597/270076/72900/17995/70456/66108/18102/13806/70316/595136/22245/230075/11637/18103/102631912/11534/69802/66812/56248/218756/52710/319945/225887/11950/67273/54369/235339/104130/13382/66495/225994/68263/22271/54391/320685/11564/66916/407785/50799/66414/11821/66925/14923/79059/69875/68342/54405/227197/106564/66377	81	1
Prolif LM	GO:1901293	nucleoside phosphate biosynthetic process	81/2695	123/5260	0.000647329	0.0140563	0.0131724	20135/22171/21877/20133/21915/70025/110074/67054/20425/108156/13178/20617/23918/231327/11545/56520/80914/19139/269951/67375/22247/66592/110639/229363/110446/108147/67763/22333/14450/68198/66401/18597/270076/72900/17995/70456/66108/18102/13806/70316/595136/22245/230075/11637/18103/102631912/11534/69802/66812/56248/218756/52710/319945/225887/11950/67273/54369/235339/104130/13382/66495/225994/68263/22271/54391/320685/11564/66916/407785/50799/66414/11821/66925/14923/79059/69875/68342/54405/227197/106564/66377	81	1
Prolif LM	GO:0009063	amino acid catabolic process	23/2695	28/5260	0.000694436	0.0149935	0.0140507	20425/66514/68133/231327/269378/14874/257635/108037/14718/14719/110446/110391/227095/14085/78038/13382/56357/381290/15108/110842/110826/12041/104184	23	1
Prolif LM	GO:0010833	telomere maintenance via telomere lengthening	34/2695	45/5260	0.000699848	0.015025	0.0140802	18005/20877/68275/18768/56351/11545/53379/68147/245474/52530/12466/21454/12462/108689/15519/22596/12461/71718/21749/12468/26407/12465/50912/74108/245000/70640/12464/21750/28113/237107/12469/51810/15381/57321	34	1
Prolif LM	GO:0045787	positive regulation of cell cycle	113/2695	179/5260	0.000734266	0.0156753	0.0146897	54392/68612/20135/107995/381293/76843/108907/67849/268697/12534/67052/12235/11799/12649/108961/229841/12704/20877/54141/20878/56150/71819/52276/19362/68549/215387/12189/70235/26934/14156/23834/14211/20133/76044/237877/12190/20873/67141/240641/14056/16906/70099/68298/78658/13605/16319/12021/27214/114714/76123/72776/219103/12531/67628/209334/58186/12443/19385/50883/18148/12567/52683/66156/105377/19357/22418/72440/67241/18750/11792/17420/54451/52563/67903/319675/67811/13684/28036/23980/234069/53317/19645/18226/59008/12444/15902/108911/226151/71276/17120/19684/68501/218793/226026/56317/19358/66971/12317/108989/19247/235661/12034/81601/71514/21423/69737/26554/12445/20466/54375/51810/11629/267019	113	1
Prolif LM	GO:0140694	non-membrane-bounded organelle assembly	137/2695	222/5260	0.000855215	0.0179061	0.0167802	12316/72119/107995/16551/18005/12442/18817/17865/67052/233406/11799/100502766/218977/229841/20877/54141/60411/20878/71819/52276/26886/26934/66311/20873/67141/208628/16319/12615/22154/76123/72776/219103/20892/20775/66406/100088/76789/12566/214444/13006/69902/225745/50883/12261/16563/18148/76478/65256/16785/50783/24061/17350/219072/233276/67678/230376/68017/19090/99100/13007/66296/73420/13665/76709/70123/223499/67832/57837/67139/12617/27041/101565/231123/22350/50529/15183/66164/227753/22596/16211/223921/11465/319675/67811/59014/15182/20842/20085/70799/382010/18226/74778/259279/12181/270086/71276/76571/13589/67239/381644/218629/235036/13494/27050/26420/108989/118451/109359/56275/20935/30946/18983/74237/229906/13194/22224/213541/224619/20104/20054/13169/16418/51810/66448/75619/11837/223593/67955/14359/104625/14265/226982/20103/100503670/12696/226562/217869	137	1
Prolif LM	GO:0044839	cell cycle G2/M phase transition	60/2695	88/5260	0.000864995	0.0179061	0.0167802	12428/381293/12442/76843/268697/18817/12534/67052/11799/108000/269582/14235/12649/12704/20877/268930/12189/23834/20133/237877/67141/16906/12021/12144/114714/12531/235559/60364/12443/12566/67121/50883/18148/12567/69917/19357/225182/234664/69109/210766/67153/27401/17193/22209/108911/12313/17535/66209/71276/116733/68251/107976/20466/66983/28010/12315/59046/15574/319944/27354	60	1
Prolif LM	GO:0002562	somatic diversification of immune receptors via germline recombination within a single locus	30/2695	39/5260	0.000867034	0.0179061	0.0167802	237877/14056/22256/107823/17685/17688/73747/15510/12458/17350/19090/78412/66362/18861/71890/72544/14375/58230/232210/17686/70238/51869/20947/108138/13870/75698/21423/27354/22632/65113	30	1
Prolif LM	GO:0016444	somatic cell DNA recombination	30/2695	39/5260	0.000867034	0.0179061	0.0167802	237877/14056/22256/107823/17685/17688/73747/15510/12458/17350/19090/78412/66362/18861/71890/72544/14375/58230/232210/17686/70238/51869/20947/108138/13870/75698/21423/27354/22632/65113	30	1
Prolif LM	GO:0000462	maturation of SSU-rRNA from tricistronic rRNA transcript (SSU-rRNA, 5.8S rRNA, LSU-rRNA)	16/2695	18/5260	0.000912566	0.0184455	0.0172856	69499/104662/224823/223499/57315/213895/59014/216987/20085/72515/217431/66467/30946/66481/217995/65961	16	1
Prolif LM	GO:0007131	reciprocal meiotic recombination	16/2695	18/5260	0.000912566	0.0184455	0.0172856	21973/76915/19362/237911/69928/69716/211651/114714/20892/235559/239083/17350/74386/19364/71711/21974	16	1
Prolif LM	GO:0062125	regulation of mitochondrial gene expression	16/2695	18/5260	0.000912566	0.0184455	0.0172856	12261/94254/108037/66399/70207/218506/67267/52575/66084/227682/101122/75593/66971/103172/72416/75619	16	1
Prolif LM	GO:0140527	reciprocal homologous recombination	16/2695	18/5260	0.000912566	0.0184455	0.0172856	21973/76915/19362/237911/69928/69716/211651/114714/20892/235559/239083/17350/74386/19364/71711/21974	16	1
Prolif LM	GO:1901988	negative regulation of cell cycle phase transition	97/2695	152/5260	0.00101576	0.0203569	0.0190769	66977/107995/76843/22137/268697/18817/12534/67052/12235/11799/269582/66442/12649/76464/67629/12236/229841/20877/20878/56150/52276/268930/12189/70385/69716/23834/67177/241627/52696/12190/67141/14056/21853/68014/208628/16319/211651/12021/66131/12144/19650/13555/209334/235559/60364/12443/19891/17685/214444/50883/69917/19357/19090/12237/225182/234736/72440/234664/26951/226591/210766/67153/107047/19355/12043/17193/19367/28000/70799/234069/19645/71711/17535/66209/245000/17120/116733/67490/12581/108989/68251/12366/19247/235661/56190/107976/20104/208266/15468/269424/27103/66983/28010/15574/27354/24010/26992	97	1
Prolif LM	GO:2000779	regulation of double-strand break repair	52/2695	75/5260	0.00104036	0.0203569	0.0190769	77782/14235/12649/19362/75317/223970/60530/21853/12144/107823/110052/19891/56456/77045/73747/11545/67956/105377/64050/20174/19090/56505/17314/14194/78412/20587/15193/83797/71890/12055/73247/78656/51869/99982/20588/226151/245000/75698/214763/12054/70088/70620/50721/93765/81601/75560/20586/68094/104570/57321/233908/26992	52	1
Prolif LM	GO:0019953	sexual reproduction	180/2695	300/5260	0.00104146	0.0203569	0.0190769	12316/66977/107995/21973/18005/12442/17345/22137/268697/18817/67052/11799/76915/12448/229841/12704/72415/20878/19362/237911/68549/215387/228421/268930/69928/70235/224171/26934/69716/14211/17216/17220/17217/60530/12190/17219/66197/67141/68201/70099/68298/78658/16319/211651/66634/17215/17218/97165/114714/103733/60534/14087/12531/75216/30939/20892/68275/18476/235559/58186/68981/104156/12566/17685/13006/67121/72787/66193/12458/69260/24061/52683/239083/17350/233276/12237/57320/225182/22418/74360/53381/18286/22335/12466/54725/16173/223499/20655/70248/21454/15361/12617/74386/12462/18861/21849/13018/58230/230594/12461/223921/217116/17149/67031/21749/19355/20826/66756/70465/67042/77254/15204/56436/12043/28036/23980/19294/12468/12465/19364/26362/23885/17256/259279/12142/71711/17535/13870/109785/22384/380773/13000/12317/53975/15194/12464/13382/227707/29819/23997/71765/26920/81601/74237/13194/18783/56717/213541/21843/16330/20104/22334/12469/94221/93684/13852/66983/74117/12041/21974/19359/56438/192236/15574/76073/27354/23991/223593/14359/269682/11774/14683/56503/56291/244891/67204/22632/625249/24128/27061	180	1
Prolif LM	GO:0006284	base-excision repair	18/2695	21/5260	0.0010607	0.0203569	0.0190769	77782/16881/22256/68240/18538/18973/68275/18971/19891/11545/11792/11546/15361/18207/71726/27050/50721/21665	18	1
Prolif LM	GO:0034508	centromere complex assembly	18/2695	21/5260	0.0010607	0.0203569	0.0190769	218977/70645/229841/60411/26886/72155/66336/66311/381280/208628/12615/67733/66578/20892/50927/67139/12617/67955	18	1
Prolif LM	GO:0048026	positive regulation of mRNA splicing, via spliceosome	18/2695	21/5260	0.0010607	0.0203569	0.0190769	17975/70248/192170/433702/70465/107701/28000/12729/230753/19655/380773/27374/11758/269966/66354/20462/12696/19656	18	1
Prolif LM	GO:0070198	protein localization to chromosome, telomeric region	18/2695	21/5260	0.0010607	0.0203569	0.0190769	12190/69917/245474/12466/30877/21454/12462/12461/21749/12468/12465/245000/12464/21750/28113/237107/12469/57321	18	1
Prolif LM	GO:0090329	regulation of DNA-templated DNA replication	18/2695	21/5260	0.0010607	0.0203569	0.0190769	108961/72107/67177/106344/67141/21853/66131/27214/72151/69263/12144/18538/12566/19718/18148/13804/381760/67444	18	1
Prolif LM	GO:1901606	alpha-amino acid catabolic process	20/2695	24/5260	0.00112513	0.0214848	0.0201339	20425/66514/68133/231327/269378/14874/257635/108037/14718/14719/110446/110391/227095/14085/78038/56357/381290/15108/12041/104184	20	1
Prolif LM	GO:0016445	somatic diversification of immunoglobulins	31/2695	41/5260	0.00118244	0.0222874	0.0208859	77782/237877/14056/22256/107823/17685/17688/73747/15510/12458/17350/19090/78412/66362/18861/71890/72544/58230/232210/17686/70238/51869/20947/108138/13870/75698/66642/21423/27354/22632/65113	31	1
Prolif LM	GO:0032206	positive regulation of telomere maintenance	36/2695	49/5260	0.0011941	0.0222874	0.0208859	18005/20877/18768/56456/69714/69917/53379/245474/20174/56505/12466/11991/30877/56207/21454/12462/22596/12461/21749/12468/233875/26407/12465/17535/74108/13870/225280/245000/12464/21750/50721/28113/12469/27354/57321/22632	36	1
Prolif LM	GO:0031023	microtubule organizing center organization	56/2695	82/5260	0.00120095	0.0222874	0.0208859	16551/18005/68026/18817/67052/100502766/12449/12649/72415/20878/12189/70235/12190/20873/72776/219103/209334/75786/66406/19385/12566/214444/225745/18148/76478/219072/230376/99100/18286/66296/20501/56327/101565/231123/338349/103573/319675/22142/70799/382010/12537/67203/18226/22294/71276/381644/26425/66917/16328/18536/56275/235661/244329/30839/54375/17931	56	1
Prolif LM	GO:0009069	serine family amino acid metabolic process	13/2695	14/5260	0.00121588	0.0222874	0.0208859	13361/20425/108156/27364/109079/68133/14629/257635/108037/14450/50493/246221/20768	13	1
Prolif LM	GO:0034501	protein localization to kinetochore	13/2695	14/5260	0.00121588	0.0222874	0.0208859	22137/12534/76464/20877/70385/68014/208628/83815/12237/26951/101994/108911/24010	13	1
Prolif LM	GO:1903083	protein localization to condensed chromosome	13/2695	14/5260	0.00121588	0.0222874	0.0208859	22137/12534/76464/20877/70385/68014/208628/83815/12237/26951/101994/108911/24010	13	1
Prolif LM	GO:0000076	DNA replication checkpoint signaling	10/2695	10/5260	0.00123648	0.0222874	0.0208859	269582/23834/67177/21853/66131/235559/234664/19367/66983/15574	10	1
Prolif LM	GO:0000727	double-strand break repair via break-induced replication	10/2695	10/5260	0.00123648	0.0222874	0.0208859	12544/17216/272551/17220/17217/17219/17215/17218/109145/71711	10	1
Prolif LM	GO:0000966	RNA 5'-end processing	10/2695	10/5260	0.00123648	0.0222874	0.0208859	102614/66161/54364/117109/74097/52575/15108/30946/20823/227522	10	1
Prolif LM	GO:0034471	ncRNA 5'-end processing	10/2695	10/5260	0.00123648	0.0222874	0.0208859	102614/66161/54364/117109/74097/52575/15108/30946/20823/227522	10	1
Prolif LM	GO:1902850	microtubule cytoskeleton organization involved in mitosis	66/2695	99/5260	0.00123753	0.0222874	0.0208859	72119/16571/66977/107995/16551/18005/108907/268697/18817/12534/17865/67052/233406/11799/100502766/218977/66442/229841/20877/20878/56150/71819/52276/16765/26886/70235/26934/70385/16319/12615/103733/76123/72776/219103/21335/75786/100088/76789/214444/13006/50883/18541/16563/24061/18221/73420/110854/26951/15183/16211/223921/17758/67811/20842/70799/67203/18226/13589/66679/13494/108989/15194/109359/244329/81601/51810	66	1
Prolif LM	GO:0000018	regulation of DNA recombination	45/2695	64/5260	0.00141873	0.0253108	0.0237192	77782/12649/19362/75317/223970/237877/60530/21853/12144/107823/58186/21681/19891/17685/56456/17688/73747/11545/67956/17350/64050/20174/56505/66362/15193/18861/71890/72544/232210/17686/73247/78656/51869/99982/75698/214763/70088/13990/21750/50721/81601/75560/57321/233908/65113	45	1
Prolif LM	GO:0007017	microtubule-based process	205/2695	347/5260	0.00145797	0.0258891	0.0242612	12316/72119/16571/66977/107995/16551/18005/381293/209737/12442/73804/108907/268697/68026/18817/12534/17865/67052/233406/11799/100502766/218977/66442/12449/12649/66468/229841/20877/54141/72415/20878/56150/71819/52276/219114/16765/228421/26886/22390/12189/70235/26934/70385/12190/20873/67141/240641/66140/22143/16319/51944/80986/12615/22154/103733/110033/76123/72776/227613/219103/21335/75216/209334/22146/75786/66406/100088/76789/19385/12566/20617/214444/13006/225745/50883/18541/16563/18148/76478/237436/29877/12458/69260/24061/17350/219072/233276/230376/12631/66617/99100/18286/22327/66296/22335/18221/73420/110854/14433/20501/26951/223499/18479/20655/56327/101565/231123/17997/22350/14894/67951/68001/67694/338349/103573/15183/57785/16211/223921/15507/68475/17758/237222/319675/67811/14228/22142/19353/72425/20842/67042/77254/216274/15505/70799/382010/12537/67203/18226/259279/14533/70118/54160/232539/22294/71276/13589/271564/66679/381644/320234/26425/67774/380773/66917/16579/13494/56350/27050/16328/108989/18536/15194/21750/109359/56275/29819/18457/235661/381290/26920/244329/320923/81601/214952/74237/229906/59032/13194/17828/20322/16330/71514/71435/78798/99138/30839/69737/54375/74117/100504234/51810/16709/108686/23991/223593/67955/11774/72129/14265/17931/16573/74081/56455/24128	205	1
Prolif LM	GO:0045786	negative regulation of cell cycle	119/2695	192/5260	0.00146753	0.0259377	0.0243067	66977/107995/18005/76843/22137/268697/18817/12534/67052/12235/11799/100502766/269582/66442/12449/12649/76464/67629/12236/108961/229841/20877/20878/56150/52276/268930/12189/70385/69716/23834/67177/241627/57441/52696/12190/67141/14056/21853/68014/208628/12580/16319/211651/12021/66131/12144/19650/13555/209334/235559/60364/12443/19891/12399/12228/17685/214444/50883/18148/69917/216964/19357/19090/12237/22385/225182/234736/72440/234664/26951/101565/226591/210766/67153/56292/107047/19355/12043/17193/19367/93762/28000/70799/234069/19645/71711/17535/12568/66209/21343/245000/17120/116733/26425/54369/67490/101867/66971/12581/108989/68251/12366/19247/235661/56190/218914/107976/20104/208266/15468/269424/12367/27103/66983/28010/15574/27354/24010/26992	119	1
Prolif LM	GO:1901976	regulation of cell cycle checkpoint	25/2695	32/5260	0.0016057	0.0281183	0.0263502	268697/67052/11799/76464/20877/20878/56150/52276/12189/241627/12190/16319/12021/209334/19891/214444/50883/234736/210766/67153/234069/17120/108989/235661/107976	25	1
Prolif LM	GO:0009123	nucleoside monophosphate metabolic process	30/2695	40/5260	0.001775	0.0309403	0.0289948	22171/21877/110074/67054/20425/13178/23918/381101/231327/80914/19139/22247/110639/229363/108147/14450/66401/18102/22245/11637/18103/11534/56248/50773/22271/54391/11564/11821/14923/79059	30	1
Prolif LM	GO:1901607	alpha-amino acid biosynthetic process	19/2695	23/5260	0.00185474	0.0321827	0.030159	13361/20425/108156/27364/109079/257635/108037/57320/14718/14719/238505/216136/56369/67870/69051/66902/104923/381290/20768	19	1
Prolif LM	GO:0016226	iron-sulfur cluster assembly	12/2695	13/5260	0.00221986	0.0378272	0.0354486	73046/380840/109006/26426/100900/70316/30926/74316/26425/26371/15526/14297	12	1
Prolif LM	GO:0031163	metallo-sulfur cluster assembly	12/2695	13/5260	0.00221986	0.0378272	0.0354486	73046/380840/109006/26426/100900/70316/30926/74316/26425/26371/15526/14297	12	1
Prolif LM	GO:0044782	cilium organization	61/2695	92/5260	0.00228727	0.0388019	0.036362	20878/70235/20873/208518/219103/75216/75659/239273/66910/269702/18541/52906/72140/18286/22335/76967/68440/101565/14894/68001/67694/54138/227753/67590/68475/17758/237222/67046/67042/77254/216274/19294/77048/72747/71276/13589/320299/381644/320234/16579/56350/16328/77832/18536/15194/52184/104394/214552/26920/17274/67474/68112/72982/67161/74117/108686/231225/232987/74081/67841/56455	61	1
Prolif LM	GO:0006303	double-strand break repair via nonhomologous end joining	24/2695	31/5260	0.00248905	0.0420374	0.039394	77782/16881/18968/107823/110052/73747/227622/17350/59029/19090/14194/78412/71890/14375/58230/22596/232210/28000/70238/51869/17535/108138/13870/75698	24	1
Prolif LM	GO:0051298	centrosome duplication	29/2695	39/5260	0.00264516	0.0444761	0.0416794	67052/100502766/12449/12189/70235/12190/20873/72776/219103/209334/75786/66406/12566/214444/18148/99100/101565/103573/319675/70799/382010/67203/18226/71276/381644/26425/66917/30839/54375	29	1
Prolif LM	GO:2000278	regulation of DNA biosynthetic process	46/2695	67/5260	0.00273614	0.0458032	0.0429231	18005/12428/12649/20877/72107/106344/72151/69263/18538/231440/18768/21781/56351/19718/18148/53379/245474/12466/11991/21454/12462/108689/15519/22596/12461/11692/21749/12468/26407/12465/50912/74108/245000/22791/70088/70640/67459/12464/21750/66262/28113/237107/12469/269424/51810/15381	46	1
Prolif LM	GO:0006221	pyrimidine nucleotide biosynthetic process	14/2695	16/5260	0.00278359	0.0461906	0.0432861	22171/21915/110074/20425/56520/80914/22247/18102/22245/18103/218756/54369/22271/79059	14	1
Prolif LM	GO:0051988	regulation of attachment of spindle microtubules to kinetochore	14/2695	16/5260	0.00278359	0.0461906	0.0432861	18005/268697/11799/229841/20877/54141/52276/26934/13605/16319/51944/108911/81601/51810	14	1
Prolif LM	GO:0008652	amino acid biosynthetic process	20/2695	25/5260	0.00291499	0.0479522	0.044937	13361/20425/108156/27364/109079/257635/108037/57320/14718/14719/238505/105727/216136/56369/67870/69051/66902/104923/381290/20768	20	1
Prolif LM	GO:0050685	positive regulation of mRNA processing	20/2695	25/5260	0.00291499	0.0479522	0.044937	268697/17975/235497/70248/192170/433702/70465/107701/28000/12729/230753/19655/380773/27374/11758/269966/66354/20462/12696/19656	20	1
Prolif LM	GO:0002200	somatic diversification of immune receptors	32/2695	44/5260	0.00293082	0.0480047	0.0449862	77782/237877/14056/22256/107823/17685/17688/73747/15510/12458/17350/19090/78412/66362/18861/71890/72544/14375/58230/232210/17686/70238/51869/20947/108138/13870/75698/66642/21423/27354/22632/65113	32	1
Prolif LM	GO:0007052	mitotic spindle organization	53/2695	79/5260	0.00296435	0.0483456	0.0453056	72119/16571/66977/107995/16551/18005/268697/18817/17865/67052/233406/11799/100502766/218977/66442/229841/20877/20878/71819/52276/16765/26886/70235/26934/16319/103733/76123/72776/219103/21335/75786/100088/76789/13006/50883/18541/16563/24061/18221/73420/110854/16211/223921/17758/67811/20842/70799/18226/66679/13494/108989/109359/51810	53	1
IL1b+ LM	GO:0002822	regulation of adaptive immune response based on somatic recombination of immune receptors built from immunoglobulin superfamily domains	24/356	86/5260	1.02018e-09	1.24311e-07	9.46202e-08	80859/16176/21929/216799/243910/13136/56644/15040/192656/14963/24099/12479/12053/11622/16362/50931/12010/100504404/17221/21938/19264/22376/16952/18173	24	1
IL1b+ LM	GO:0043618	regulation of transcription from RNA polymerase II promoter in response to stress	10/356	16/5260	9.90036e-09	7.94444e-07	6.04697e-07	13653/16476/17872/11910/16598/12608/22339/18024/12915/11911	10	1
IL1b+ LM	GO:0043620	regulation of DNA-templated transcription in response to stress	10/356	19/5260	9.49328e-08	4.9576e-06	3.77352e-06	13653/16476/17872/11910/16598/12608/22339/18024/12915/11911	10	1
IL1b+ LM	GO:0002709	regulation of T cell mediated immunity	12/356	33/5260	7.44302e-07	2.55078e-05	1.94155e-05	16176/216799/13136/15040/14963/12479/11622/12010/100504404/21938/19264/22376	12	1
IL1b+ LM	GO:0002821	positive regulation of adaptive immune response	17/356	66/5260	1.05181e-06	3.32735e-05	2.53264e-05	80859/16176/216799/243910/13136/56644/15040/192656/14963/24099/12479/50931/12010/100504404/19264/18173/12505	17	1
IL1b+ LM	GO:2001242	regulation of intrinsic apoptotic signaling pathway	21/356	96/5260	1.08623e-06	3.40351e-05	2.59061e-05	17210/18793/20202/20201/22070/14479/56449/15502/14360/20656/66725/14694/67025/19941/64209/13205/18024/11911/12505/19255/22038	21	1
IL1b+ LM	GO:0002824	positive regulation of adaptive immune response based on somatic recombination of immune receptors built from immunoglobulin superfamily domains	16/356	60/5260	1.3258e-06	4.00171e-05	3.04594e-05	80859/16176/216799/243910/13136/56644/15040/192656/14963/24099/12479/50931/12010/100504404/19264/18173	16	1
IL1b+ LM	GO:0097193	intrinsic apoptotic signaling pathway	28/356	158/5260	1.72837e-06	5.03217e-05	3.83027e-05	17210/15937/18793/20202/20201/12608/22070/14479/56449/13207/15502/14360/20656/66725/14694/12044/12575/67025/80795/19941/64209/21938/13205/18024/11911/12505/19255/22038	28	1
IL1b+ LM	GO:0032663	regulation of interleukin-2 production	11/356	30/5260	1.98587e-06	5.68131e-05	4.32438e-05	22695/16176/21929/12522/56644/192656/12479/18578/19264/16952/26558	11	1
IL1b+ LM	GO:2000516	positive regulation of CD4-positive, alpha-beta T cell activation	9/356	20/5260	2.3222e-06	6.58623e-05	5.01316e-05	80859/216799/243910/12522/13136/192656/16362/100504404/16952	9	1
IL1b+ LM	GO:2000514	regulation of CD4-positive, alpha-beta T cell activation	11/356	32/5260	4.14552e-06	0.000110475	8.40886e-05	80859/216799/243910/12522/13136/192656/12053/16362/100504404/16952/12505	11	1
IL1b+ LM	GO:0030217	T cell differentiation	25/356	139/5260	4.80101e-06	0.000122444	9.31995e-05	13653/80859/16176/216799/56619/243910/12522/15519/14284/14190/192656/12193/12479/12053/16362/12010/100504404/16205/17221/19264/16952/20848/20677/12505/19255	25	1
IL1b+ LM	GO:0043372	positive regulation of CD4-positive, alpha-beta T cell differentiation	8/356	17/5260	5.76447e-06	0.000138431	0.000105368	80859/216799/243910/12522/192656/16362/100504404/16952	8	1
IL1b+ LM	GO:0045622	regulation of T-helper cell differentiation	8/356	17/5260	5.76447e-06	0.000138431	0.000105368	80859/216799/243910/192656/12053/16362/100504404/16952	8	1
IL1b+ LM	GO:0002711	positive regulation of T cell mediated immunity	9/356	22/5260	6.088e-06	0.000144097	0.000109681	16176/216799/13136/15040/14963/12479/12010/100504404/19264	9	1
IL1b+ LM	GO:0046632	alpha-beta T cell differentiation	13/356	49/5260	1.4117e-05	0.00027746	0.000211191	80859/216799/243910/12522/14284/192656/12479/12053/16362/100504404/16205/16952/20848	13	1
IL1b+ LM	GO:0043370	regulation of CD4-positive, alpha-beta T cell differentiation	9/356	24/5260	1.41682e-05	0.00027746	0.000211191	80859/216799/243910/12522/192656/12053/16362/100504404/16952	9	1
IL1b+ LM	GO:0032743	positive regulation of interleukin-2 production	8/356	19/5260	1.58855e-05	0.000303857	0.000231283	16176/12522/56644/192656/12479/18578/19264/16952	8	1
IL1b+ LM	GO:0043367	CD4-positive, alpha-beta T cell differentiation	11/356	37/5260	2.0182e-05	0.000373027	0.000283932	80859/216799/243910/12522/192656/12053/16362/100504404/16205/16952/20848	11	1
IL1b+ LM	GO:0022408	negative regulation of cell-cell adhesion	16/356	73/5260	2.06872e-05	0.000376566	0.000286626	16600/21929/243910/12608/14190/193385/50918/22339/12053/14870/16362/12493/16952/100182/12505/19255	16	1
IL1b+ LM	GO:0046638	positive regulation of alpha-beta T cell differentiation	9/356	25/5260	2.08313e-05	0.000376566	0.000286626	80859/216799/243910/12522/192656/12479/16362/100504404/16952	9	1
IL1b+ LM	GO:0046637	regulation of alpha-beta T cell differentiation	10/356	31/5260	2.18115e-05	0.00039213	0.000298473	80859/216799/243910/12522/192656/12479/12053/16362/100504404/16952	10	1
IL1b+ LM	GO:0042088	T-helper 1 type immune response	8/356	20/5260	2.49277e-05	0.000436235	0.000332044	80859/16176/192656/22339/16362/50931/16952/18173	8	1
IL1b+ LM	GO:0045861	negative regulation of proteolysis	21/356	116/5260	2.53133e-05	0.000440638	0.000335395	15370/17872/16600/18793/20700/21825/76770/20660/15511/22339/66725/110355/12380/68077/67025/64209/17948/66222/13205/100503670/12505	21	1
IL1b+ LM	GO:0002287	alpha-beta T cell activation involved in immune response	9/356	26/5260	2.99805e-05	0.000505825	0.000385013	80859/216799/243910/192656/12053/16362/100504404/16952/20848	9	1
IL1b+ LM	GO:0002293	alpha-beta T cell differentiation involved in immune response	9/356	26/5260	2.99805e-05	0.000505825	0.000385013	80859/216799/243910/192656/12053/16362/100504404/16952/20848	9	1
IL1b+ LM	GO:0002294	CD4-positive, alpha-beta T cell differentiation involved in immune response	9/356	26/5260	2.99805e-05	0.000505825	0.000385013	80859/216799/243910/192656/12053/16362/100504404/16952/20848	9	1
IL1b+ LM	GO:0042093	T-helper cell differentiation	9/356	26/5260	2.99805e-05	0.000505825	0.000385013	80859/216799/243910/192656/12053/16362/100504404/16952/20848	9	1
IL1b+ LM	GO:0001916	positive regulation of T cell mediated cytotoxicity	6/356	11/5260	3.18342e-05	0.000531648	0.000404668	15040/14963/12479/12010/100504404/19264	6	1
IL1b+ LM	GO:0045624	positive regulation of T-helper cell differentiation	6/356	11/5260	3.18342e-05	0.000531648	0.000404668	80859/216799/243910/192656/16362/16952	6	1
IL1b+ LM	GO:0051348	negative regulation of transferase activity	20/356	111/5260	4.24109e-05	0.00067734	0.000515563	19252/22695/16176/19735/21929/17873/384783/20660/211770/15502/14870/73914/51810/12575/67025/19264/108099/59090/100503670/19255	20	1
IL1b+ LM	GO:2000117	negative regulation of cysteine-type endopeptidase activity	12/356	47/5260	4.60386e-05	0.000731724	0.000556958	15370/16600/18793/21825/15511/22339/110355/12380/64209/17948/13205/12505	12	1
IL1b+ LM	GO:2001243	negative regulation of intrinsic apoptotic signaling pathway	13/356	55/5260	5.375e-05	0.000838092	0.000637921	18793/22070/56449/15502/14360/20656/66725/14694/64209/13205/18024/11911/12505	13	1
IL1b+ LM	GO:0000122	negative regulation of transcription by RNA polymerase II	40/356	317/5260	6.98441e-05	0.00103508	0.000787857	18227/22695/13653/16476/17872/16176/11910/12227/16600/16478/17119/81489/18626/16598/12608/18030/12795/56449/13207/23872/21815/22339/12053/16978/17938/56338/11622/81703/21888/51810/77128/68077/60406/110593/381695/17191/11911/20677/110954/19255	40	1
IL1b+ LM	GO:0002706	regulation of lymphocyte mediated immunity	15/356	72/5260	7.03035e-05	0.00103721	0.000789483	16176/216799/13136/15040/14963/12479/12053/11622/50931/12010/100504404/17221/21938/19264/22376	15	1
IL1b+ LM	GO:0009896	positive regulation of catabolic process	32/356	233/5260	7.73906e-05	0.00112661	0.000857532	22695/16176/12227/21929/15937/384783/15519/24088/12795/20660/211770/192656/218215/18458/15511/12193/67469/73205/66725/14694/193740/51810/22057/77128/68077/214290/64209/21938/66914/67269/20773/214158	32	1
IL1b+ LM	GO:0071384	cellular response to corticosteroid stimulus	7/356	18/5260	0.000101647	0.00141702	0.00107858	22695/20393/12193/51810/77128/16952/16601	7	1
IL1b+ LM	GO:0071385	cellular response to glucocorticoid stimulus	7/356	18/5260	0.000101647	0.00141702	0.00107858	22695/20393/12193/51810/77128/16952/16601	7	1
IL1b+ LM	GO:0045732	positive regulation of protein catabolic process	17/356	92/5260	0.00011538	0.00156859	0.00119395	16176/21929/15937/15519/12795/20660/211770/218215/15511/66725/14694/193740/77128/68077/64209/21938/66914	17	1
IL1b+ LM	GO:0032729	positive regulation of type II interferon production	9/356	31/5260	0.000142816	0.00191782	0.00145977	16176/56644/192656/12479/170744/12475/18578/50931/18173	9	1
IL1b+ LM	GO:0009410	response to xenobiotic stimulus	16/356	85/5260	0.0001458	0.00194203	0.00147819	14281/16476/80859/16176/14284/17101/18578/14870/14081/99586/20656/11622/17931/12362/18024/232087	16	1
IL1b+ LM	GO:0045581	negative regulation of T cell differentiation	7/356	19/5260	0.000151674	0.00198551	0.00151129	243910/14190/12053/16362/16952/12505/19255	7	1
IL1b+ LM	GO:0002698	negative regulation of immune effector process	12/356	53/5260	0.000162288	0.00207754	0.00158133	21929/13136/14190/15040/14963/12053/11622/73914/16362/17221/19264/16952	12	1
IL1b+ LM	GO:0045621	positive regulation of lymphocyte differentiation	14/356	69/5260	0.000165152	0.00210601	0.001603	80859/216799/243910/12522/15519/192656/12479/12053/16362/100504404/17221/19264/16952/20677	14	1
IL1b+ LM	GO:0045596	negative regulation of cell differentiation	29/356	211/5260	0.000166877	0.00211979	0.0016135	22695/18035/16176/19735/12227/15982/243910/18729/20660/14190/211770/12193/22339/12053/20656/11622/16362/81703/12010/51810/22057/21648/381695/16952/18024/20848/20677/12505/19255	29	1
IL1b+ LM	GO:0001914	regulation of T cell mediated cytotoxicity	6/356	14/5260	0.000173677	0.00216833	0.00165044	15040/14963/12479/12010/100504404/19264	6	1
IL1b+ LM	GO:0002825	regulation of T-helper 1 type immune response	6/356	14/5260	0.000173677	0.00216833	0.00165044	16176/192656/16362/50931/16952/18173	6	1
IL1b+ LM	GO:2000737	negative regulation of stem cell differentiation	6/356	14/5260	0.000173677	0.00216833	0.00165044	22695/12193/51810/381695/18024/20848	6	1
IL1b+ LM	GO:0051384	response to glucocorticoid	8/356	26/5260	0.000215567	0.00260742	0.00198466	22695/14284/20393/12193/51810/77128/16952/16601	8	1
IL1b+ LM	GO:0001913	T cell mediated cytotoxicity	7/356	20/5260	0.000219922	0.00264067	0.00200997	15040/14963/12479/12010/100504404/19264/74732	7	1
IL1b+ LM	GO:0002369	T cell cytokine production	7/356	20/5260	0.000219922	0.00264067	0.00200997	16176/216799/13136/14284/12010/21938/18173	7	1
IL1b+ LM	GO:0019883	antigen processing and presentation of endogenous antigen	5/356	10/5260	0.000262018	0.00311205	0.00236876	15040/14963/12479/12010/100504404	5	1
IL1b+ LM	GO:1903038	negative regulation of leukocyte cell-cell adhesion	12/356	56/5260	0.000282325	0.00332921	0.00253406	16600/243910/12608/14190/193385/12053/14870/16362/12493/16952/12505/19255	12	1
IL1b+ LM	GO:0031960	response to corticosteroid	8/356	27/5260	0.000288514	0.00337797	0.00257117	22695/14284/20393/12193/51810/77128/16952/16601	8	1
IL1b+ LM	GO:0043154	negative regulation of cysteine-type endopeptidase activity involved in apoptotic process	10/356	41/5260	0.0002993	0.0034795	0.00264845	15370/16600/18793/21825/15511/22339/64209/17948/13205/12505	10	1
IL1b+ LM	GO:1900744	regulation of p38MAPK cascade	6/356	16/5260	0.000412249	0.00469308	0.00357218	19252/16176/17873/18626/22339/26406	6	1
IL1b+ LM	GO:0045620	negative regulation of lymphocyte differentiation	7/356	22/5260	0.000429844	0.0048431	0.00368637	243910/14190/12053/16362/16952/12505/19255	7	1
IL1b+ LM	GO:0032891	negative regulation of organic acid transport	5/356	11/5260	0.000453837	0.00501049	0.00381377	16176/19735/384783/21825/15466	5	1
IL1b+ LM	GO:0072529	pyrimidine-containing compound catabolic process	5/356	11/5260	0.000453837	0.00501049	0.00381377	72962/99586/214133/72269/22271	5	1
IL1b+ LM	GO:0043407	negative regulation of MAP kinase activity	7/356	23/5260	0.000582461	0.00632442	0.00481388	19252/16176/19735/20660/15502/14870/73914	7	1
IL1b+ LM	GO:0001912	positive regulation of leukocyte mediated cytotoxicity	6/356	17/5260	0.000601158	0.00646344	0.0049197	15040/14963/12479/12010/100504404/19264	6	1
IL1b+ LM	GO:0010922	positive regulation of phosphatase activity	6/356	17/5260	0.000601158	0.00646344	0.0049197	17872/19264/108954/17931/56193/100503670	6	1
IL1b+ LM	GO:0046683	response to organophosphorus	8/356	30/5260	0.000635653	0.00668146	0.00508565	16176/18626/20343/16509/11622/100986/12362/232087	8	1
IL1b+ LM	GO:1902176	negative regulation of oxidative stress-induced intrinsic apoptotic signaling pathway	5/356	12/5260	0.000735112	0.00765354	0.00582555	14360/20656/14694/18024/11911	5	1
IL1b+ LM	GO:0038066	p38MAPK cascade	7/356	24/5260	0.000775184	0.00799484	0.00608534	19252/22695/16176/17873/18626/22339/26406	7	1
IL1b+ LM	GO:1902622	regulation of neutrophil migration	7/356	24/5260	0.000775184	0.00799484	0.00608534	16176/20343/24088/193385/80795/17916/12182	7	1
IL1b+ LM	GO:0043409	negative regulation of MAPK cascade	13/356	71/5260	0.000799701	0.00820292	0.00624372	19252/16176/19735/11910/16600/18626/20660/15502/14870/73914/19264/21648/19255	13	1
IL1b+ LM	GO:2001244	positive regulation of intrinsic apoptotic signaling pathway	8/356	31/5260	0.000807074	0.00822066	0.00625722	17210/20202/20201/14694/67025/19941/19255/22038	8	1
IL1b+ LM	GO:0006469	negative regulation of protein kinase activity	14/356	80/5260	0.000814356	0.00826924	0.0062942	19252/16176/19735/21929/17873/20660/211770/15502/14870/73914/12575/19264/108099/19255	14	1
IL1b+ LM	GO:0034113	heterotypic cell-cell adhesion	6/356	18/5260	0.000850914	0.00853508	0.00649655	16176/16600/21929/50918/19264/12505	6	1
IL1b+ LM	GO:0016064	immunoglobulin mediated immune response	12/356	63/5260	0.000877141	0.00871841	0.00663609	80859/13136/12986/14190/15040/14963/12053/50931/100504404/18987/17221/19264	12	1
IL1b+ LM	GO:0019724	B cell mediated immunity	12/356	63/5260	0.000877141	0.00871841	0.00663609	80859/13136/12986/14190/15040/14963/12053/50931/100504404/18987/17221/19264	12	1
IL1b+ LM	GO:0006986	response to unfolded protein	11/356	55/5260	0.000935967	0.00927509	0.00705981	17872/11910/15519/21825/77128/64209/15505/18024/12915/11911/19255	11	1
IL1b+ LM	GO:0033002	muscle cell proliferation	15/356	91/5260	0.00102281	0.0100449	0.00764576	13653/16476/59027/16600/15200/21929/21825/211770/22339/14870/20656/110355/12575/22596/20848	15	1
IL1b+ LM	GO:0080135	regulation of cellular response to stress	36/356	314/5260	0.00105151	0.010296	0.00783689	19252/17872/16176/16600/17873/15937/18626/15939/56644/22070/14479/56449/192656/13207/15502/22339/52040/14870/66725/77128/67760/19941/64209/17948/26406/22376/18024/12915/24075/20848/320528/20677/12505/19255/57321/22038	36	1
IL1b+ LM	GO:1902106	negative regulation of leukocyte differentiation	9/356	40/5260	0.00112476	0.0109158	0.00830867	243910/18729/14190/211770/12053/16362/16952/12505/19255	9	1
IL1b+ LM	GO:2000316	regulation of T-helper 17 type immune response	5/356	13/5260	0.0011288	0.0109228	0.00831401	80859/216799/243910/56644/50931	5	1
IL1b+ LM	GO:0002042	cell migration involved in sprouting angiogenesis	6/356	19/5260	0.00117364	0.0111921	0.00851896	15370/16600/21825/22339/26406/16952	6	1
IL1b+ LM	GO:0019730	antimicrobial humoral response	6/356	19/5260	0.00117364	0.0111921	0.00851896	20202/15040/14963/19946/67248/12010	6	1
IL1b+ LM	GO:1902175	regulation of oxidative stress-induced intrinsic apoptotic signaling pathway	6/356	19/5260	0.00117364	0.0111921	0.00851896	17210/14360/20656/14694/18024/11911	6	1
IL1b+ LM	GO:0006970	response to osmotic stress	8/356	33/5260	0.0012607	0.0119187	0.00907202	216799/12795/14479/56449/14605/12362/13205/22596	8	1
IL1b+ LM	GO:1903320	regulation of protein modification by small protein conjugation or removal	19/356	132/5260	0.00128181	0.0120147	0.00914508	13653/21929/15519/211770/192656/15502/21402/11796/14360/66725/68077/67025/64209/66914/13205/54354/21353/20677/100503670	19	1
IL1b+ LM	GO:0035914	skeletal muscle cell differentiation	7/356	26/5260	0.00130955	0.0121707	0.00926384	14281/13653/15370/11910/12227/13207/60406	7	1
IL1b+ LM	GO:0001909	leukocyte mediated cytotoxicity	10/356	49/5260	0.00134908	0.0124327	0.00946328	58217/15040/14963/12479/17101/12010/100504404/19264/74732/20911	10	1
IL1b+ LM	GO:0014074	response to purine-containing compound	8/356	34/5260	0.00155326	0.0140391	0.010686	16176/18626/20343/16509/11622/100986/12362/232087	8	1
IL1b+ LM	GO:1902624	positive regulation of neutrophil migration	6/356	20/5260	0.00158238	0.0142631	0.0108565	16176/20343/24088/193385/80795/17916	6	1
IL1b+ LM	GO:0050868	negative regulation of T cell activation	10/356	50/5260	0.00158717	0.0142672	0.0108596	243910/12608/14190/193385/12053/16362/12493/16952/12505/19255	10	1
IL1b+ LM	GO:1903707	negative regulation of hemopoiesis	9/356	42/5260	0.00162619	0.0145781	0.0110962	243910/18729/14190/211770/12053/16362/16952/12505/19255	9	1
IL1b+ LM	GO:0002920	regulation of humoral immune response	5/356	14/5260	0.00165943	0.0145995	0.0111125	16176/13136/12493/17221/19264	5	1
IL1b+ LM	GO:0042026	protein refolding	5/356	14/5260	0.00165943	0.0145995	0.0111125	15519/15511/15502/193740/12010	5	1
IL1b+ LM	GO:0045589	regulation of regulatory T cell differentiation	5/356	14/5260	0.00165943	0.0145995	0.0111125	12053/16362/100504404/17221/12505	5	1
IL1b+ LM	GO:0060993	kidney morphogenesis	5/356	14/5260	0.00165943	0.0145995	0.0111125	22339/11622/66725/20677/12505	5	1
IL1b+ LM	GO:1901673	regulation of mitotic spindle assembly	5/356	14/5260	0.00165943	0.0145995	0.0111125	15511/193385/193740/51810/67064	5	1
IL1b+ LM	GO:0098742	cell-cell adhesion via plasma-membrane adhesion molecules	7/356	27/5260	0.00166692	0.0145995	0.0111125	16600/21929/270152/20343/50918/18613/16408	7	1
IL1b+ LM	GO:0002705	positive regulation of leukocyte mediated immunity	11/356	59/5260	0.00171504	0.0149272	0.011362	16176/216799/13136/56644/15040/14963/12479/12010/100504404/19264/56200	11	1
IL1b+ LM	GO:2000060	positive regulation of ubiquitin-dependent protein catabolic process	10/356	51/5260	0.00185824	0.0160462	0.0122137	12795/211770/218215/15511/66725/14694/193740/68077/64209/67269	10	1
IL1b+ LM	GO:0031341	regulation of cell killing	8/356	35/5260	0.00189714	0.0162966	0.0124043	13136/56644/15040/14963/12479/12010/100504404/19264	8	1
IL1b+ LM	GO:0045428	regulation of nitric oxide biosynthetic process	8/356	35/5260	0.00189714	0.0162966	0.0124043	16176/16600/15519/16598/56644/24088/53791/20656	8	1
IL1b+ LM	GO:0042092	type 2 immune response	6/356	21/5260	0.00209096	0.0177249	0.0134915	216799/14284/12053/16362/50931/16952	6	1
IL1b+ LM	GO:0007369	gastrulation	9/356	44/5260	0.00229279	0.0191454	0.0145727	19252/16600/21929/216850/23872/50918/21815/14694/24075	9	1
IL1b+ LM	GO:0032436	positive regulation of proteasomal ubiquitin-dependent protein catabolic process	9/356	44/5260	0.00229279	0.0191454	0.0145727	12795/211770/218215/15511/66725/14694/193740/68077/64209	9	1
IL1b+ LM	GO:0032642	regulation of chemokine production	9/356	44/5260	0.00229279	0.0191454	0.0145727	13653/16176/16600/56644/24088/192656/14870/80795/16172	9	1
IL1b+ LM	GO:0002724	regulation of T cell cytokine production	5/356	15/5260	0.0023526	0.0191586	0.0145827	16176/216799/13136/12010/21938	5	1
IL1b+ LM	GO:0006956	complement activation	5/356	15/5260	0.0023526	0.0191586	0.0145827	16176/13136/14134/11537/17221	5	1
IL1b+ LM	GO:0009264	deoxyribonucleotide catabolic process	5/356	15/5260	0.0023526	0.0191586	0.0145827	72962/99586/72269/75686/22271	5	1
IL1b+ LM	GO:0042311	vasodilation	5/356	15/5260	0.0023526	0.0191586	0.0145827	19735/16598/22339/20656/110355	5	1
IL1b+ LM	GO:0045066	regulatory T cell differentiation	5/356	15/5260	0.0023526	0.0191586	0.0145827	12053/16362/100504404/17221/12505	5	1
IL1b+ LM	GO:0046641	positive regulation of alpha-beta T cell proliferation	5/356	15/5260	0.0023526	0.0191586	0.0145827	13136/15040/192656/14963/19264	5	1
IL1b+ LM	GO:0090049	regulation of cell migration involved in sprouting angiogenesis	5/356	15/5260	0.0023526	0.0191586	0.0145827	16600/21825/22339/26406/16952	5	1
IL1b+ LM	GO:1902895	positive regulation of miRNA transcription	5/356	15/5260	0.0023526	0.0191586	0.0145827	14281/13653/16476/16600/20848	5	1
IL1b+ LM	GO:0071901	negative regulation of protein serine/threonine kinase activity	9/356	45/5260	0.00269907	0.0217645	0.0165663	19252/16176/19735/21929/20660/15502/14870/73914/12575	9	1
IL1b+ LM	GO:0030890	positive regulation of B cell proliferation	6/356	22/5260	0.00271387	0.0218304	0.0166164	384783/24099/12053/12575/19264/12182	6	1
IL1b+ LM	GO:0001649	osteoblast differentiation	10/356	54/5260	0.00290256	0.0231782	0.0176423	16477/16478/12609/14284/12608/13207/22339/11622/22057/11911	10	1
IL1b+ LM	GO:0002377	immunoglobulin production	11/356	63/5260	0.00295774	0.0234676	0.0178625	80859/21929/14190/15040/14963/24099/12053/12493/50931/18987/19264	11	1
IL1b+ LM	GO:0002467	germinal center formation	4/356	10/5260	0.00312296	0.0243473	0.0185321	21929/24099/12053/18034	4	1
IL1b+ LM	GO:0002726	positive regulation of T cell cytokine production	4/356	10/5260	0.00312296	0.0243473	0.0185321	16176/216799/13136/12010	4	1
IL1b+ LM	GO:0019731	antibacterial humoral response	4/356	10/5260	0.00312296	0.0243473	0.0185321	15040/14963/67248/12010	4	1
IL1b+ LM	GO:0032494	response to peptidoglycan	4/356	10/5260	0.00312296	0.0243473	0.0185321	216799/24088/192656/73914	4	1
IL1b+ LM	GO:0086009	membrane repolarization	4/356	10/5260	0.00312296	0.0243473	0.0185321	16509/238384/100986/57442	4	1
IL1b+ LM	GO:1900153	positive regulation of nuclear-transcribed mRNA catabolic process, deadenylation-dependent decay	4/356	10/5260	0.00312296	0.0243473	0.0185321	22695/18458/12193/22057	4	1
IL1b+ LM	GO:0002828	regulation of type 2 immune response	5/356	16/5260	0.00323458	0.0249161	0.0189651	216799/12053/16362/50931/16952	5	1
IL1b+ LM	GO:0032355	response to estradiol	5/356	16/5260	0.00323458	0.0249161	0.0189651	14284/17977/110593/16952/20848	5	1
IL1b+ LM	GO:2000191	regulation of fatty acid transport	5/356	16/5260	0.00323458	0.0249161	0.0189651	16176/384783/21825/15466/14081	5	1
IL1b+ LM	GO:2001235	positive regulation of apoptotic signaling pathway	12/356	73/5260	0.00327468	0.0250551	0.0190709	11910/17210/20202/20201/21825/22035/14694/67025/19941/19264/19255/22038	12	1
IL1b+ LM	GO:0045667	regulation of osteoblast differentiation	8/356	38/5260	0.00329841	0.0251198	0.0191202	16478/12609/12608/13207/22339/11622/22057/11911	8	1
IL1b+ LM	GO:0070664	negative regulation of leukocyte proliferation	8/356	38/5260	0.00329841	0.0251198	0.0191202	12608/193385/12053/14870/12493/54354/16988/12505	8	1
IL1b+ LM	GO:0009894	regulation of catabolic process	45/356	444/5260	0.00332136	0.0252362	0.0192087	22695/59027/16176/12227/21929/17210/15937/384783/15519/24088/12795/20660/211770/192656/218215/18458/15511/12193/67469/22339/73205/14360/73914/66725/14694/193740/51810/22057/77128/68077/67025/214290/64209/21938/66222/66914/67269/108099/20773/12362/18173/214158/20848/320528/100503670	45	1
IL1b+ LM	GO:0050852	T cell receptor signaling pathway	10/356	55/5260	0.00333958	0.025258	0.0192253	80859/243910/14284/192656/18578/14360/19264/230787/23880/19255	10	1
IL1b+ LM	GO:0002707	negative regulation of lymphocyte mediated immunity	6/356	23/5260	0.00346614	0.0259763	0.0197721	15040/14963/12053/11622/17221/19264	6	1
IL1b+ LM	GO:0071622	regulation of granulocyte chemotaxis	6/356	23/5260	0.00346614	0.0259763	0.0197721	16176/58217/21825/20343/193385/12182	6	1
IL1b+ LM	GO:0071774	response to fibroblast growth factor	6/356	23/5260	0.00346614	0.0259763	0.0197721	22695/15370/15936/21825/12193/12505	6	1
IL1b+ LM	GO:1901873	regulation of post-translational protein modification	20/356	155/5260	0.00366273	0.0272018	0.0207048	13653/21929/15519/211770/192656/15502/21402/11796/14360/66725/68077/67025/64209/66914/56200/13205/54354/21353/20677/100503670	20	1
IL1b+ LM	GO:0019932	second-messenger-mediated signaling	12/356	74/5260	0.00367678	0.0272446	0.0207375	12767/56644/21825/22339/11622/66725/80795/238384/19264/12182/26558/16408	12	1
IL1b+ LM	GO:0007519	skeletal muscle tissue development	10/356	56/5260	0.00382737	0.0282333	0.02149	14281/13653/15370/11910/12227/56449/13207/17938/53620/60406	10	1
IL1b+ LM	GO:0070373	negative regulation of ERK1 and ERK2 cascade	7/356	31/5260	0.00390377	0.0284022	0.0216185	19252/11910/16600/14870/19264/21648/19255	7	1
IL1b+ LM	GO:0006941	striated muscle contraction	8/356	39/5260	0.00391069	0.0284022	0.0216185	15370/19735/12767/16509/18578/110355/100986/57442	8	1
IL1b+ LM	GO:0030968	endoplasmic reticulum unfolded protein response	8/356	39/5260	0.00391069	0.0284022	0.0216185	17872/11910/77128/64209/18024/12915/11911/19255	8	1
IL1b+ LM	GO:0032088	negative regulation of NF-kappaB transcription factor activity	8/356	39/5260	0.00391069	0.0284022	0.0216185	18035/16600/21929/216799/243910/73914/66725/52440	8	1
IL1b+ LM	GO:0031396	regulation of protein ubiquitination	16/356	114/5260	0.00393098	0.0284866	0.0216828	21929/15519/211770/192656/15502/21402/11796/14360/66725/67025/64209/66914/13205/54354/20677/100503670	16	1
IL1b+ LM	GO:0002820	negative regulation of adaptive immune response	6/356	24/5260	0.00436312	0.0307942	0.0234393	67742/12053/11622/50931/17221/19264	6	1
IL1b+ LM	GO:0007405	neuroblast proliferation	6/356	24/5260	0.00436312	0.0307942	0.0234393	12227/13003/22339/66725/18222/100182	6	1
IL1b+ LM	GO:0060538	skeletal muscle organ development	10/356	57/5260	0.00436992	0.0307942	0.0234393	14281/13653/15370/11910/12227/56449/13207/17938/53620/60406	10	1
IL1b+ LM	GO:0010921	regulation of phosphatase activity	8/356	40/5260	0.00460718	0.0321948	0.0245053	17872/13003/11622/19264/108954/17931/56193/100503670	8	1
IL1b+ LM	GO:0002507	tolerance induction	4/356	11/5260	0.00464818	0.0321948	0.0245053	21929/15040/14963/73914	4	1
IL1b+ LM	GO:0002577	regulation of antigen processing and presentation	4/356	11/5260	0.00464818	0.0321948	0.0245053	21825/14190/22376/18173	4	1
IL1b+ LM	GO:0032691	negative regulation of interleukin-1 beta production	4/356	11/5260	0.00464818	0.0321948	0.0245053	21929/216799/14870/66222	4	1
IL1b+ LM	GO:0045063	T-helper 1 cell differentiation	4/356	11/5260	0.00464818	0.0321948	0.0245053	80859/192656/16362/16952	4	1
IL1b+ LM	GO:0072539	T-helper 17 cell differentiation	4/356	11/5260	0.00464818	0.0321948	0.0245053	80859/216799/243910/20848	4	1
IL1b+ LM	GO:0030888	regulation of B cell proliferation	7/356	32/5260	0.00471297	0.032575	0.0247947	384783/24099/12053/11622/12575/19264/12182	7	1
IL1b+ LM	GO:0002708	positive regulation of lymphocyte mediated immunity	9/356	49/5260	0.0049245	0.0339657	0.0258532	16176/216799/13136/15040/14963/12479/12010/100504404/19264	9	1
IL1b+ LM	GO:0010586	miRNA metabolic process	8/356	41/5260	0.00539512	0.0369022	0.0280884	14281/13653/16476/16600/13207/214290/20848/76850	8	1
IL1b+ LM	GO:0002712	regulation of B cell mediated immunity	7/356	33/5260	0.00564243	0.0382755	0.0291337	13136/15040/14963/12053/50931/17221/19264	7	1
IL1b+ LM	GO:0002889	regulation of immunoglobulin mediated immune response	7/356	33/5260	0.00564243	0.0382755	0.0291337	13136/15040/14963/12053/50931/17221/19264	7	1
IL1b+ LM	GO:1900151	regulation of nuclear-transcribed mRNA catabolic process, deadenylation-dependent decay	5/356	18/5260	0.00567066	0.038309	0.0291592	22695/18458/12193/51810/22057	5	1
IL1b+ LM	GO:2000630	positive regulation of miRNA metabolic process	5/356	18/5260	0.00567066	0.038309	0.0291592	14281/13653/16476/16600/20848	5	1
IL1b+ LM	GO:0042176	regulation of protein catabolic process	21/356	173/5260	0.00605471	0.0405702	0.0308804	16176/21929/15937/15519/12795/20660/211770/218215/15511/14360/73914/66725/14694/193740/77128/68077/67025/64209/21938/66222/66914	21	1
IL1b+ LM	GO:0048872	homeostasis of number of cells	21/356	173/5260	0.00605471	0.0405702	0.0308804	22695/80859/21929/16598/14284/107753/24099/22339/12053/18578/11622/14605/12010/20088/12044/214133/16952/20848/20677/12505/19255	21	1
IL1b+ LM	GO:0010212	response to ionizing radiation	11/356	69/5260	0.00608542	0.0406106	0.0309111	13653/11852/109019/20656/12575/19941/66656/19264/16952/22596/21353	11	1
IL1b+ LM	GO:0035966	response to topologically incorrect protein	11/356	69/5260	0.00608542	0.0406106	0.0309111	17872/11910/15519/21825/77128/64209/15505/18024/12915/11911/19255	11	1
IL1b+ LM	GO:1903052	positive regulation of proteolysis involved in protein catabolic process	10/356	60/5260	0.00636792	0.0420692	0.0320213	12795/211770/218215/15511/66725/14694/193740/68077/64209/67269	10	1
IL1b+ LM	GO:2001056	positive regulation of cysteine-type endopeptidase activity	10/356	60/5260	0.00636792	0.0420692	0.0320213	216799/20202/20201/56644/22035/192656/14360/14694/12362/13205	10	1
IL1b+ LM	GO:0009913	epidermal cell differentiation	9/356	51/5260	0.00647113	0.0423577	0.0322409	22695/80859/16600/14284/76770/193385/56338/12575/16952	9	1
IL1b+ LM	GO:0009176	pyrimidine deoxyribonucleoside monophosphate metabolic process	4/356	12/5260	0.00660471	0.0423577	0.0322409	72962/99586/72269/22271	4	1
IL1b+ LM	GO:0010955	negative regulation of protein processing	4/356	12/5260	0.00660471	0.0423577	0.0322409	17872/21825/66725/12380	4	1
IL1b+ LM	GO:0031664	regulation of lipopolysaccharide-mediated signaling pathway	4/356	12/5260	0.00660471	0.0423577	0.0322409	21929/13136/211770/12475	4	1
IL1b+ LM	GO:0032516	positive regulation of phosphoprotein phosphatase activity	4/356	12/5260	0.00660471	0.0423577	0.0322409	17872/19264/108954/17931	4	1
IL1b+ LM	GO:0032703	negative regulation of interleukin-2 production	4/356	12/5260	0.00660471	0.0423577	0.0322409	22695/21929/19264/26558	4	1
IL1b+ LM	GO:0043616	keratinocyte proliferation	4/356	12/5260	0.00660471	0.0423577	0.0322409	22695/80859/12575/16601	4	1
IL1b+ LM	GO:0070498	interleukin-1-mediated signaling pathway	4/356	12/5260	0.00660471	0.0423577	0.0322409	13653/18035/16176/73914	4	1
IL1b+ LM	GO:1903318	negative regulation of protein maturation	4/356	12/5260	0.00660471	0.0423577	0.0322409	17872/21825/66725/12380	4	1
IL1b+ LM	GO:0032922	circadian regulation of gene expression	6/356	26/5260	0.00665368	0.0424236	0.0322911	13653/59027/18626/11622/51810/11911	6	1
IL1b+ LM	GO:0060612	adipose tissue development	6/356	26/5260	0.00665368	0.0424236	0.0322911	14284/20660/17977/20773/231991/108012	6	1
IL1b+ LM	GO:0061614	miRNA transcription	6/356	26/5260	0.00665368	0.0424236	0.0322911	14281/13653/16476/16600/13207/20848	6	1
IL1b+ LM	GO:0032722	positive regulation of chemokine production	7/356	34/5260	0.00670259	0.0425705	0.0324029	13653/16176/56644/24088/192656/80795/16172	7	1
IL1b+ LM	GO:0060048	cardiac muscle contraction	7/356	34/5260	0.00670259	0.0425705	0.0324029	19735/12767/16509/18578/110355/100986/57442	7	1
IL1b+ LM	GO:0034620	cellular response to unfolded protein	8/356	43/5260	0.00727512	0.0456879	0.0347757	17872/11910/77128/64209/18024/12915/11911/19255	8	1
IL1b+ LM	GO:0051591	response to cAMP	5/356	19/5260	0.00727674	0.0456879	0.0347757	18626/16509/11622/100986/232087	5	1
IL1b+ LM	GO:1900077	negative regulation of cellular response to insulin stimulus	5/356	19/5260	0.00727674	0.0456879	0.0347757	16176/12702/19267/110355/19255	5	1
IL1b+ LM	GO:0010952	positive regulation of peptidase activity	12/356	81/5260	0.00773265	0.0479104	0.0364674	216799/20202/20201/56644/22035/192656/14360/14694/12362/13205/21353/20848	12	1
IL1b+ LM	GO:0048545	response to steroid hormone	12/356	81/5260	0.00773265	0.0479104	0.0364674	22695/18626/14284/20393/13207/12193/15502/51810/77128/17977/16952/16601	12	1
IL1b+ LM	GO:0002637	regulation of immunoglobulin production	7/356	35/5260	0.00790395	0.0486056	0.0369965	21929/15040/14963/12053/12493/50931/19264	7	1
IL1b+ LM	GO:0050848	regulation of calcium-mediated signaling	7/356	35/5260	0.00790395	0.0486056	0.0369965	56644/66725/80795/238384/12182/26558/16408	7	1
IL1b+ LM	GO:0001910	regulation of leukocyte mediated cytotoxicity	6/356	27/5260	0.00807847	0.0492188	0.0374633	15040/14963/12479/12010/100504404/19264	6	1
IL1b+ LM	GO:0010332	response to gamma radiation	6/356	27/5260	0.00807847	0.0492188	0.0374633	13653/20656/12575/19941/19264/22596	6	1

### Sheet: KEGG
Cluster	category	subcategory	ID	Description	GeneRatio	BgRatio	pvalue	p.adjust	qvalue	geneID	Count
Lyve1+ LM	Cellular Processes	Transport and catabolism	mmu04144	Endocytosis - Mus musculus (house mouse)	40/409	112/2691	3.39946e-08	9.4165e-06	7.65773e-06	14276/13132/107568/67300/98878/12757/11772/52055/69178/12343/193740/15481/67804/30948/12774/26385/69150/20479/54198/71770/109689/11844/13430/15511/72318/30930/13858/56443/73711/12540/76959/271457/234852/11842/16396/12345/12402/21813/69710/19349	40
Lyve1+ LM	Cellular Processes	Transport and catabolism	mmu04142	Lysosome - Mus musculus (house mouse)	26/409	74/2691	1.36448e-05	0.00153902	0.00125157	13032/67300/19141/13030/16783/15211/13039/12757/19156/12512/17775/16784/19025/192654/67963/211329/11764/17159/13036/11886/18010/11769/11777/12751/71665/240283	26
Lyve1+ LM	Human Diseases	Infectious disease: bacterial	mmu05150	Staphylococcus aureus infection - Mus musculus (house mouse)	13/409	25/2691	1.74243e-05	0.00153902	0.00125157	12259/14130/12262/12260/14131/12628/14960/12273/14969/12267/14998/16409/14129	13
Lyve1+ LM	Human Diseases	Endocrine and metabolic disease	mmu04936	Alcoholic liver disease - Mus musculus (house mouse)	21/409	55/2691	2.22241e-05	0.00153902	0.00125157	12259/12262/12260/12273/12267/68465/19697/56484/56752/21937/16150/11364/11652/68652/11651/12894/12370/20462/12387/26416/101214	21
Lyve1+ LM	Human Diseases	Infectious disease: bacterial	mmu05152	Tuberculosis - Mus musculus (house mouse)	28/409	89/2691	6.54734e-05	0.00362723	0.00294975	17533/14130/14127/16783/14131/14960/16149/12314/14969/16784/16155/12611/14998/19697/12912/21937/16409/271457/11652/12042/19056/14129/11651/12370/19058/26416/108058/19349	28
Lyve1+ LM	Organismal Systems	Immune system	mmu04062	Chemokine signaling pathway - Mus musculus (house mouse)	25/409	77/2691	9.14495e-05	0.00422192	0.00343337	56744/20306/215449/12774/26385/22324/109689/140580/19697/57257/56484/14707/12928/12540/11513/18707/16150/11652/12772/19878/18708/11651/19303/18749/14702	25
Lyve1+ LM			mmu04148	Efferocytosis - Mus musculus (house mouse)	22/409	65/2691	0.000121572	0.00481078	0.00391224	14456/192187/11303/12259/12262/12260/19128/16423/233571/192654/140580/12912/12928/271457/16419/12894/17164/26416/11502/108058/69981/19349	22
Lyve1+ LM	Human Diseases	Infectious disease: viral	mmu05163	Human cytomegalovirus infection - Mus musculus (house mouse)	29/409	103/2691	0.000428086	0.0132111	0.0107436	12314/12774/16155/19697/16194/14707/12912/21937/12928/21355/11513/18707/16150/11652/14674/19056/19878/18708/11651/12370/19303/12387/19058/13685/26416/12567/21356/18749/14702	29
Lyve1+ LM	Metabolism	Lipid metabolism	mmu00600	Sphingolipid metabolism - Mus musculus (house mouse)	10/409	21/2691	0.000430674	0.0132111	0.0107436	15211/19156/56386/268656/81535/11886/76893/18010/20397/223753	10
Lyve1+ LM	Human Diseases	Endocrine and metabolic disease	mmu04932	Non-alcoholic fatty liver disease - Mus musculus (house mouse)	27/409	94/2691	0.000476936	0.0132111	0.0107436	66416/17991/67184/68465/19697/16194/21937/12540/22273/18707/16150/11652/12868/68349/18708/11651/66091/12370/12864/16396/12606/26416/75406/67130/66377/66945/67680	27
Lyve1+ LM	Organismal Systems	Aging	mmu04211	Longevity regulating pathway - Mus musculus (house mouse)	16/409	45/2691	0.000555142	0.0139795	0.0113685	16000/68465/20869/68118/19697/56484/12912/11513/18707/11652/140742/11793/18708/11651/13685/18749	16
Lyve1+ LM	Organismal Systems	Immune system	mmu04612	Antigen processing and presentation - Mus musculus (house mouse)	14/409	38/2691	0.000817579	0.0174379	0.0141809	19141/13030/13039/14960/16149/14969/193740/15481/14998/15511/12330/12912/21355/21356	14
Lyve1+ LM	Organismal Systems	Aging	mmu04213	Longevity regulating pathway - multiple species - Mus musculus (house mouse)	12/409	30/2691	0.000824622	0.0174379	0.0141809	16000/193740/15481/15511/56484/11513/18707/11652/11793/18708/11651/18749	12
Lyve1+ LM	Human Diseases	Infectious disease: parasitic	mmu05145	Toxoplasmosis - Mus musculus (house mouse)	17/409	51/2691	0.000881337	0.0174379	0.0141809	14960/14969/193740/15481/12774/16155/14998/15511/19697/21937/11798/16150/11652/68652/11651/12370/26416	17
Lyve1+ LM	Organismal Systems	Immune system	mmu04666	Fc gamma R-mediated phagocytosis - Mus musculus (house mouse)	16/409	50/2691	0.00202819	0.0374539	0.0304584	14130/17118/14131/30948/22324/13430/57257/56443/12928/12540/17357/18707/11652/14129/18708/11651	16
Lyve1+ LM	Human Diseases	Infectious disease: bacterial	mmu05100	Bacterial invasion of epithelial cells - Mus musculus (house mouse)	12/409	33/2691	0.00219174	0.0379446	0.0308574	67300/12757/13430/140580/56443/12928/12540/18707/18708/19303/12387/12402	12
Lyve1+ LM	Organismal Systems	Digestive system	mmu04978	Mineral absorption - Mus musculus (house mouse)	8/409	18/2691	0.00285907	0.046258	0.0376181	22041/17748/67972/11927/58800/20529/15369/15368	8
Lyve1+ LM	Organismal Systems	Immune system	mmu04610	Complement and coagulation cascades - Mus musculus (house mouse)	9/409	22/2691	0.00311768	0.046258	0.0376181	74145/12259/12262/12260/12628/12273/19128/12267/16409	9
Lyve1+ LM	Metabolism	Glycan biosynthesis and metabolism	mmu00510	N-Glycan biosynthesis - Mus musculus (house mouse)	10/409	26/2691	0.00317293	0.046258	0.0376181	17155/103534/13480/14595/103963/17158/217664/66248/13200/67075	10
Spp1+ LM	Cellular Processes	Transport and catabolism	mmu04142	Lysosome - Mus musculus (house mouse)	30/249	74/2691	2.2095e-13	5.7447e-11	4.81438e-11	12512/13033/13030/19156/12514/64138/16889/11433/19141/16783/67963/13039/15212/19025/15211/13040/114143/18145/54411/11432/14667/56722/18173/110006/192654/11777/17113/11769/12492/75612	30
Spp1+ LM	Organismal Systems	Digestive system	mmu04979	Cholesterol metabolism - Mus musculus (house mouse)	12/249	20/2691	1.96641e-08	2.55633e-06	2.14235e-06	16956/16889/11816/67963/11303/320024/20652/18145/16971/12491/22334/22333	12
Spp1+ LM	Cellular Processes	Transport and catabolism	mmu04145	Phagosome - Mus musculus (house mouse)	24/249	79/2691	5.81861e-08	5.0428e-06	4.22615e-06	16783/13057/13039/13040/114143/66144/20335/11974/16419/12317/66335/22146/66290/11964/16410/54411/12491/11973/20288/19349/67951/12330/17113/73834	24
Spp1+ LM	Metabolism	Energy metabolism	mmu00190	Oxidative phosphorylation - Mus musculus (house mouse)	21/249	71/2691	6.82706e-07	4.43759e-05	3.71895e-05	114143/66144/11974/66335/66290/11964/54411/67680/12856/11973/66416/12866/12868/12864/17991/13063/67264/66377/73834/68202/595136	21
Spp1+ LM	Organismal Systems	Excretory system	mmu04966	Collecting duct acid secretion - Mus musculus (house mouse)	7/249	11/2691	1.2777e-05	0.000664403	0.000556808	66144/11974/66335/66290/11964/11973/73834	7
Spp1+ LM			mmu04148	Efferocytosis - Mus musculus (house mouse)	17/249	65/2691	4.94436e-05	0.00186697	0.00156463	16889/19261/11303/16419/12317/16410/16971/20393/13435/12491/26362/19349/192654/11502/26417/11491/17164	17
Spp1+ LM	Human Diseases	Immune disease	mmu05323	Rheumatoid arthritis - Mus musculus (house mouse)	12/249	36/2691	5.02646e-05	0.00186697	0.00156463	11433/13039/114143/66144/11974/66335/66290/11964/54411/11973/15894/73834	12
Spp1+ LM	Human Diseases	Cardiovascular disease	mmu05418	Fluid shear stress and atherosclerosis - Mus musculus (house mouse)	15/249	57/2691	0.000128756	0.00418458	0.00350692	22166/13057/13039/20971/12313/16410/15368/56615/18412/15516/12387/15894/12315/18024/22027	15
Spp1+ LM	Organismal Systems	Nervous system	mmu04721	Synaptic vesicle cycle - Mus musculus (house mouse)	9/249	24/2691	0.000162463	0.00467266	0.00391595	114143/66144/11974/66335/66290/11964/11973/73834/108124	9
Spp1+ LM	Environmental Information Processing	Signaling molecules and interaction	mmu04512	ECM-receptor interaction - Mus musculus (house mouse)	7/249	15/2691	0.000179718	0.00467266	0.00391595	20750/14268/20971/16419/16410/12491/12505	7
Spp1+ LM	Human Diseases	Neurodegenerative disease	mmu05012	Parkinson disease - Mus musculus (house mouse)	26/249	145/2691	0.000559265	0.013219	0.0110783	22166/19175/12313/22146/19173/67680/12028/66416/12866/67951/12868/12864/22334/14828/12315/17991/13063/67264/66377/19167/19166/30791/68202/18024/22333/595136	26
Spp1+ LM	Organismal Systems	Digestive system	mmu04978	Mineral absorption - Mus musculus (house mouse)	7/249	18/2691	0.000696394	0.0150305	0.0125964	14319/14325/11927/17748/15368/11933/11928	7
Spp1+ LM	Human Diseases	Neurodegenerative disease	mmu05010	Alzheimer disease - Mus musculus (house mouse)	31/249	188/2691	0.000751527	0.0150305	0.0125964	16956/11816/19175/12313/22146/19173/16971/67680/66416/12866/12387/67951/12868/12864/68585/22334/12315/17991/13063/67264/66340/66377/26417/19167/19166/30791/11491/18176/68202/22333/595136	31
Spp1+ LM	Human Diseases	Cancer: overview	mmu05208	Chemical carcinogenesis - reactive oxygen species - Mus musculus (house mouse)	20/249	108/2691	0.00164091	0.0304466	0.025516	58810/13057/15368/67680/56615/66416/12866/12868/12864/22334/17991/20656/67264/66377/26417/18176/68202/18024/22333/595136	20
Spp1+ LM	Organismal Systems	Immune system	mmu04612	Antigen processing and presentation - Mus musculus (house mouse)	10/249	38/2691	0.00175653	0.0304466	0.025516	13030/19141/13039/13040/12317/15481/15516/65972/12330/14828	10
Spp1+ LM	Cellular Processes	Cell growth and death	mmu04216	Ferroptosis - Mus musculus (house mouse)	8/249	27/2691	0.00224235	0.0364383	0.0305373	14319/14325/14630/17254/625249/15368/22334/67443	8
Spp1+ LM	Human Diseases	Neurodegenerative disease	mmu05020	Prion disease - Mus musculus (house mouse)	24/249	144/2691	0.00262035	0.040076	0.033586	13057/19175/22146/15481/19173/67680/12028/66416/12866/67951/12868/12864/22334/14828/17991/13063/67264/66377/26417/19167/19166/68202/22333/595136	24
Spp1+ LM	Environmental Information Processing	Signal transduction	mmu04371	Apelin signaling pathway - Mus musculus (house mouse)	11/249	47/2691	0.00290692	0.0419888	0.035189	20750/14710/21812/12313/12315/67443/320207/14674/14688/26417/18176	11
Lmonos	Genetic Information Processing	Translation	mmu03010	Ribosome - Mus musculus (house mouse)	91/354	117/2691	4.51624e-61	1.15616e-58	1.07439e-58	20085/20104/20084/57294/20044/270106/20102/268449/19951/76808/11837/20103/20115/20055/78294/66475/14109/67115/68193/16785/67281/66489/76846/27367/19981/19988/19941/27207/26451/57808/267019/27050/54127/20091/20116/19921/75617/20005/19899/26961/19896/67891/22121/19942/20054/67671/68052/66483/67097/20088/67186/65019/67025/114641/27370/20090/67248/110954/319195/19989/19933/66480/19982/66481/67427/19934/19943/66845/27176/16898/100503670/20068/19944/67941/27395/68028/269261/64659/20042/19946/66448/27397/107734/67681/94062/66407/78523/67707/353242/66163/66242	91
Lmonos	Human Diseases	Infectious disease: viral	mmu05171	Coronavirus disease - COVID-19 - Mus musculus (house mouse)	79/354	135/2691	5.53908e-38	7.09002e-36	6.58859e-36	20085/20104/20084/57294/20044/270106/20102/268449/19951/76808/11837/20103/20115/20055/78294/66475/14109/67115/68193/16785/67281/66489/76846/27367/19981/19988/19941/27207/26451/57808/267019/27050/54127/20091/20116/19921/75617/20005/19899/26961/19896/67891/22121/19942/20054/67671/68052/66483/67097/20088/67186/65019/67025/114641/27370/20090/67248/110954/319195/19989/19933/66480/19982/66481/67427/19934/19943/27176/16898/100503670/20068/19944/67941/16176/68028/269261/20042/19946/16150	79
Lmonos	Human Diseases	Neurodegenerative disease	mmu05020	Prion disease - Mus musculus (house mouse)	45/354	144/2691	4.47171e-09	3.81586e-07	3.54599e-07	11740/26444/67130/15481/13063/12864/110323/66142/19170/225887/66046/20463/12857/12858/19166/22335/22272/19167/66694/16176/59029/19177/72900/12859/66152/26442/12868/193740/26441/15511/26446/67184/67264/12028/19354/66416/23996/230075/19181/66091/57296/66495/66108/66414/19185	45
Lmonos	Human Diseases	Neurodegenerative disease	mmu05012	Parkinson disease - Mus musculus (house mouse)	44/354	145/2691	1.86745e-08	1.19517e-06	1.11064e-06	78294/11740/12313/26444/67130/13063/12864/110323/66142/19170/225887/66046/20463/12857/22187/12858/19166/22335/22272/19167/66694/59029/19177/72900/56551/12859/66152/26442/12868/26441/26446/67184/67264/12028/66416/23996/230075/19181/66091/57296/66495/66108/66414/19185	44
Lmonos	Human Diseases	Neurodegenerative disease	mmu05016	Huntington disease - Mus musculus (house mouse)	45/354	156/2691	7.0926e-08	3.2538e-06	3.02368e-06	11740/26444/67130/13063/12864/110323/66142/19170/225887/66046/20463/12857/12858/19166/22335/22272/19167/66694/59029/19177/72900/12859/66152/26442/12868/26441/26446/67184/67264/12028/20021/66416/74325/53598/23996/230075/19181/66091/57296/66495/66108/66414/19185/68118/66491	45
Lmonos	Metabolism	Energy metabolism	mmu00190	Oxidative phosphorylation - Mus musculus (house mouse)	27/354	71/2691	7.6261e-08	3.2538e-06	3.02368e-06	67130/13063/67895/12864/110323/66142/225887/66046/20463/12857/12858/22272/12856/66694/72900/12859/66152/12868/67184/74776/67264/66416/230075/66091/66495/66108/66414	27
Lmonos	Human Diseases	Neurodegenerative disease	mmu05014	Amyotrophic lateral sclerosis - Mus musculus (house mouse)	48/354	182/2691	5.24297e-07	1.91743e-05	1.78182e-05	11465/18643/26444/67130/13063/12864/110323/11461/66142/19170/225887/66046/20463/12857/12858/19166/22272/19167/66694/59029/19177/72900/12859/66152/26442/12868/20383/26441/15382/26446/67184/67264/12028/66416/53598/23996/230075/19181/66091/57296/225027/66495/53333/66108/66414/21681/19185/68118	48
Lmonos	Genetic Information Processing	Folding, sorting and degradation	mmu03050	Proteasome - Mus musculus (house mouse)	17/354	39/2691	2.37375e-06	7.59601e-05	7.05879e-05	26444/19170/19166/19188/19167/59029/19177/16913/26442/66537/26441/26446/19186/23996/19181/57296/19185	17
Lmonos	Organismal Systems	Circulatory system	mmu04260	Cardiac muscle contraction - Mus musculus (house mouse)	12/354	25/2691	2.33519e-05	0.000664232	0.000617255	12294/12864/110323/66142/20463/12857/12858/22272/66694/12859/66152/12868	12
Lmonos	Human Diseases	Neurodegenerative disease	mmu05022	Pathways of neurodegeneration - multiple diseases - Mus musculus (house mouse)	48/354	207/2691	2.67351e-05	0.000684419	0.000636015	78294/11740/12313/26444/67130/13063/12864/110323/66142/19170/225887/66046/20463/12857/22187/12858/19166/22335/22272/19167/66694/16176/59029/19177/72900/12859/66152/26442/12868/26441/26446/67184/67264/12028/66416/53598/23996/230075/19181/66091/57296/66495/53333/66108/66414/19185/68118/15108	48
Lmonos	Human Diseases	Endocrine and metabolic disease	mmu04932	Non-alcoholic fatty liver disease - Mus musculus (house mouse)	27/354	94/2691	3.83482e-05	0.000892467	0.000829349	67130/13063/12864/110323/66142/225887/66046/20463/12857/12858/22272/66694/16176/72900/12859/66152/12868/67184/67264/12028/66416/230075/66091/66495/66108/66414/16150	27
Lmonos	Human Diseases	Neurodegenerative disease	mmu05010	Alzheimer disease - Mus musculus (house mouse)	44/354	188/2691	4.72112e-05	0.00100717	0.000935941	11740/12313/26444/67130/13063/12864/110323/66142/19170/225887/66046/20463/12857/12858/19166/22335/22272/19167/66694/16176/59029/19177/72900/12859/66152/26442/12868/26441/26446/67184/67264/66416/23996/230075/19181/66091/57296/66495/66108/66414/19185/68118/15108/16150	44
Lmonos	Human Diseases	Cardiovascular disease	mmu05415	Diabetic cardiomyopathy - Mus musculus (house mouse)	28/354	103/2691	8.20997e-05	0.00161673	0.00150239	11740/67130/12864/110323/66142/225887/66046/20463/12857/12858/22335/70456/22272/66694/72900/12859/66152/12868/19045/67184/67264/19354/66416/230075/66091/66495/66108/66414	28
Lmonos	Human Diseases	Endocrine and metabolic disease	mmu04940	Type I diabetes mellitus - Mus musculus (house mouse)	7/354	11/2691	0.000132324	0.00241963	0.0022485	14998/14960/14969/14999/15001/16176/15510	7
Lmonos	Organismal Systems	Immune system	mmu04612	Antigen processing and presentation - Mus musculus (house mouse)	14/354	38/2691	0.000175595	0.00299681	0.00278487	14998/14960/16149/14969/14999/15001/15481/65972/15516/12265/19188/193740/15511/19186	14
Lmonos	Organismal Systems	Environmental adaptation	mmu04714	Thermogenesis - Mus musculus (house mouse)	29/354	117/2691	0.000359662	0.00575459	0.00534761	20104/11465/67130/12864/110323/11461/66142/225887/66046/20463/12857/12858/22272/12856/66694/72900/12859/66152/12868/67184/67264/66416/230075/66091/20587/66495/66108/66414/110651	29
Lmonos	Human Diseases	Cancer: overview	mmu05208	Chemical carcinogenesis - reactive oxygen species - Mus musculus (house mouse)	27/354	108/2691	0.00049679	0.00748108	0.00695199	11740/67130/12864/110323/66142/225887/66046/20463/12857/12858/22335/22272/66694/72900/12859/66152/12868/67184/67264/66416/230075/66091/19246/66495/66108/66414/16150	27
Lmonos	Human Diseases	Immune disease	mmu05332	Graft-versus-host disease - Mus musculus (house mouse)	6/354	10/2691	0.000655938	0.0093289	0.00866912	14998/14960/14969/14999/15001/16176	6
Lmonos	Human Diseases	Cardiovascular disease	mmu05416	Viral myocarditis - Mus musculus (house mouse)	9/354	23/2691	0.00159604	0.0214272	0.0199118	11465/14998/14960/14969/14999/15001/13063/11461/19354	9
Lmonos	Human Diseases	Immune disease	mmu05322	Systemic lupus erythematosus - Mus musculus (house mouse)	8/354	19/2691	0.001674	0.0214272	0.0199118	14998/14960/14969/14999/15001/20641/20638/67332	8
Lmonos	Human Diseases	Immune disease	mmu05321	Inflammatory bowel disease - Mus musculus (house mouse)	9/354	24/2691	0.00226292	0.0275861	0.0256351	14998/14960/14969/14999/15001/16173/16186/16176/15979	9
Lmonos	Genetic Information Processing	Transcription	mmu03040	Spliceosome - Mus musculus (house mouse)	25/354	109/2691	0.00297242	0.0345882	0.032142	15481/20643/69878/66373/107686/20383/193740/50783/66055/15382/15511/20641/17149/76936/20638/66094/225027/72654/108014/21681/68981/67332/53607/66585/27756	25
Peritoneal LM	Organismal Systems	Immune system	mmu04062	Chemokine signaling pathway - Mus musculus (house mouse)	32/533	77/2691	7.52791e-06	0.00204006	0.00161652	17969/14191/18795/110355/18751/19229/26385/19395/12768/22376/18035/19877/15162/18796/234779/20848/94176/20851/20663/19303/110157/16452/12767/20847/18747/216869/320129/14682/17096/20846/26413/606496	32
Peritoneal LM	Organismal Systems	Endocrine system	mmu04935	Growth hormone synthesis, secretion and action - Mus musculus (house mouse)	24/533	53/2691	1.92939e-05	0.00205877	0.00163134	384783/26399/231991/18795/18751/26397/26416/328572/18796/234779/20848/20851/20663/110157/16452/18747/14682/26401/12914/20850/11911/20846/14281/26413	24
Peritoneal LM	Organismal Systems	Immune system	mmu04613	Neutrophil extracellular trap formation - Mus musculus (house mouse)	26/533	60/2691	2.27908e-05	0.00205877	0.00163134	18602/14293/16409/17969/14289/64008/16414/17970/13058/18795/21898/170744/56644/18751/24088/20345/12362/16408/26416/18796/12363/234779/110157/74244/20963/26413	26
Peritoneal LM	Human Diseases	Infectious disease: bacterial	mmu05135	Yersinia infection - Mus musculus (house mouse)	30/533	76/2691	4.81125e-05	0.0028926	0.00229206	26399/21898/66824/19229/14268/23880/54483/12362/26397/22376/18035/109333/19877/26416/16801/268973/19303/16412/17874/14682/242687/16402/26400/68524/14281/26413/54353/215280/20111/54131	30
Peritoneal LM	Human Diseases	Cardiovascular disease	mmu05417	Lipid and atherosclerosis - Mus musculus (house mouse)	36/533	98/2691	5.33691e-05	0.0028926	0.00229206	17969/17970/22035/12491/13058/26399/18795/12475/21898/66824/20656/24088/20181/12362/11783/26397/18035/26416/18987/16801/18796/20848/16452/26408/17874/21899/26400/17096/225164/11911/14281/26413/21353/21937/226641/54131	36
Peritoneal LM	Human Diseases	Infectious disease: viral	mmu05161	Hepatitis B - Mus musculus (house mouse)	32/533	85/2691	8.09253e-05	0.00365513	0.00289627	26399/231991/21898/18751/19229/24088/20852/11783/26397/228607/13557/18035/26416/328572/54401/20848/20851/20663/110157/16452/20847/17874/26401/26400/12914/20850/11911/20846/14281/54721/26413/54131	32
Peritoneal LM	Human Diseases	Infectious disease: parasitic	mmu05140	Leishmaniasis - Mus musculus (house mouse)	18/533	38/2691	0.00010556	0.00408668	0.00323823	16409/17969/16414/17970/13058/21898/18751/24088/13627/18035/26416/16452/16412/17874/15980/20846/14281/26413	18
Peritoneal LM	Organismal Systems	Immune system	mmu04621	NOD-like receptor signaling pathway - Mus musculus (house mouse)	31/533	83/2691	0.000124517	0.00421802	0.0033423	378425/13058/17948/18795/637515/21898/66824/56338/54483/12362/228607/59079/18035/109333/26416/19200/23960/18796/12363/268973/20847/17874/106512/14469/59027/20846/54721/26413/21353/67526/54131	31
Peritoneal LM	Environmental Information Processing	Signal transduction	mmu04630	JAK-STAT signaling pathway - Mus musculus (house mouse)	21/533	51/2691	0.00033668	0.0101378	0.00803307	12986/12445/20852/17210/50931/16194/328572/20848/20851/20663/110157/16452/20847/56469/16195/12914/15980/19255/20850/20846/54721	21
Peritoneal LM	Organismal Systems	Immune system	mmu04670	Leukocyte transendothelial migration - Mus musculus (house mouse)	20/533	49/2691	0.000534467	0.0144841	0.011477	16409/17969/16414/17970/13058/18613/22330/18751/19229/17698/19877/16408/26416/22323/234779/19303/12767/109711/60595/16412	20
Peritoneal LM	Human Diseases	Infectious disease: parasitic	mmu05146	Amoebiasis - Mus musculus (house mouse)	15/533	33/2691	0.000696386	0.0171564	0.0135945	16409/16414/18795/12475/22330/21898/18751/24088/14268/18796/109711/18747/60595/14682/12479	15
Peritoneal LM	Human Diseases	Infectious disease: bacterial	mmu05133	Pertussis - Mus musculus (house mouse)	14/533	31/2691	0.00113596	0.0256538	0.0203278	16409/16414/12475/21898/66824/16362/12362/26416/16412/17874/16402/14281/26413/54131	14
Peritoneal LM	Organismal Systems	Immune system	mmu04611	Platelet activation - Mus musculus (house mouse)	20/533	52/2691	0.00130823	0.0272715	0.0216096	14360/18795/19395/108101/19877/26416/22323/16801/18796/234779/54519/21894/18747/17931/16412/14682/17096/20963/434233/26413	20
Peritoneal LM	Environmental Information Processing	Signaling molecules and interaction	mmu04514	Cell adhesion molecules - Mus musculus (house mouse)	15/533	35/2691	0.00147005	0.028456	0.0225481	20343/13003/16409/16414/15896/18613/14963/74048/16403/20345/15040/19264/16408/16412/20340	15
Peritoneal LM	Organismal Systems	Immune system	mmu04620	Toll-like receptor signaling pathway - Mus musculus (house mouse)	17/533	43/2691	0.00210777	0.0348016	0.0275763	26399/12475/21898/170744/24088/26397/18035/26416/20847/17874/21899/26400/20846/14281/54721/26413/54131	17
Peritoneal LM	Organismal Systems	Endocrine system	mmu04912	GnRH signaling pathway - Mus musculus (house mouse)	17/533	43/2691	0.00210777	0.0348016	0.0275763	26399/18795/18751/19229/26406/26397/26405/26416/18796/20663/110157/18747/14682/26401/26400/11911/26413	17
Peritoneal LM	Human Diseases	Infectious disease: parasitic	mmu05144	Malaria - Mus musculus (house mouse)	8/533	14/2691	0.00218313	0.0348016	0.0275763	21825/16414/12491/18613/21898/24088/16408/17874	8
Peritoneal LM	Cellular Processes	Cellular community - eukaryotes	mmu04510	Focal adhesion - Mus musculus (house mouse)	26/533	77/2691	0.0024648	0.0363717	0.0288205	21825/14360/286940/22330/192176/12445/18751/16403/14268/19877/12334/22323/13367/20663/19303/110157/19211/21894/109711/17931/60595/16412/64099/16402/434233/26413	26
Peritoneal LM	Environmental Information Processing	Signal transduction	mmu04010	MAPK signaling pathway - Mus musculus (house mouse)	34/533	109/2691	0.00265051	0.0363717	0.0288205	19252/26399/286940/26921/12475/192176/18751/26406/19395/26397/26405/26416/58231/20663/110157/18747/216869/26408/17874/67603/26401/216965/102626/26400/16337/19043/11911/14281/26403/26413/65964/21937/17347/20111	34
Peritoneal LM	Organismal Systems	Immune system	mmu04640	Hematopoietic cell lineage - Mus musculus (house mouse)	13/533	30/2691	0.00269108	0.0363717	0.0288205	12986/16409/13136/12493/12491/12475/12505/16403/16790/16194/12489/16402/12479	13
Peritoneal LM	Human Diseases	Cancer: overview	mmu05235	PD-L1 expression and PD-1 checkpoint pathway in cancer - Mus musculus (house mouse)	17/533	44/2691	0.00281847	0.0363717	0.0288205	26399/21898/24088/26406/26397/18035/26416/20848/110157/19211/16452/17874/15980/20846/14281/26413/12995	17
Peritoneal LM	Human Diseases	Infectious disease: viral	mmu05164	Influenza A - Mus musculus (house mouse)	26/533	78/2691	0.00302477	0.0372596	0.029524	22035/21898/12445/18751/66824/12362/11783/228607/18035/23960/328572/56417/110157/16452/20847/17874/76815/12914/15980/20846/54721/26413/54196/21937/217069/54131	26
Peritoneal LM	Organismal Systems	Immune system	mmu04622	RIG-I-like receptor signaling pathway - Mus musculus (house mouse)	10/533	21/2691	0.00364584	0.0429575	0.034039	228607/18035/27215/26416/56417/26401/21353/67526/217069/54131	10
Peritoneal LM	Organismal Systems	Immune system	mmu04659	Th17 cell differentiation - Mus musculus (house mouse)	18/533	49/2691	0.00407485	0.0460119	0.0364592	20181/20852/18035/50931/16194/26416/20848/20851/16452/16195/15980/20850/20846/14281/54721/19401/26413/17126	18
Peritoneal LM	Human Diseases	Infectious disease: bacterial	mmu05134	Legionellosis - Mus musculus (house mouse)	14/533	35/2691	0.00453923	0.0492052	0.0389896	16409/16414/17948/12475/21898/66824/24088/12362/11783/13627/18035/268973/17874/20333	14
Prolif LM	Genetic Information Processing	Translation	mmu03013	Nucleocytoplasmic transport - Mus musculus (house mouse)	65/1310	77/2691	3.96707e-11	1.12268e-08	1.00221e-08	16647/19384/19387/21681/69736/110750/66441/72787/73666/56488/170762/103468/54563/70572/170930/68134/103573/386612/192170/19069/16211/223921/70699/17149/20610/269113/67031/59015/433702/445007/66231/227699/51796/237082/71805/18226/19826/66069/110379/18949/16648/56698/66679/226432/68092/234733/56215/20220/108989/16646/60365/72124/326622/69912/218210/226747/78428/22196/233726/18141/269966/234865/16649/13680/22218	65
Prolif LM	Genetic Information Processing	Replication and repair	mmu03030	DNA replication - Mus musculus (house mouse)	31/1310	32/2691	2.89002e-09	4.08937e-07	3.65055e-07	14156/19075/16881/17216/17220/17217/106344/17219/17215/17218/72151/68240/69263/18538/18968/18969/18973/18972/68275/18971/19891/19076/19718/59001/19819/68209/19687/67153/67967/381760/66979	31
Prolif LM	Cellular Processes	Cell growth and death	mmu04110	Cell cycle - Mus musculus (house mouse)	83/1310	110/2691	4.5629e-09	4.30434e-07	3.84245e-07	71988/107995/12428/12442/67849/22137/268697/18817/12534/67052/12235/12544/12448/12649/76464/12236/20877/72415/56150/268930/22390/69716/23834/17216/17220/67177/17217/56452/17219/67141/12580/17215/17218/27214/320209/18538/19650/13555/12531/30939/12443/21781/22629/12566/13006/50883/12567/24061/66156/19357/19090/12237/71890/52563/27401/22630/217232/50793/211586/15182/20842/19645/59008/12444/433759/245000/17120/17222/56317/68999/12581/22627/21402/104394/66671/218914/70315/12445/52717/100710/56438/71521/54401	83
Prolif LM	Genetic Information Processing	Transcription	mmu03040	Spliceosome - Mus musculus (house mouse)	81/1310	109/2691	2.39643e-08	1.69548e-06	1.51354e-06	66101/20641/68816/27756/21681/68981/66373/66441/73666/50783/67678/20638/225027/75062/15382/20383/20643/66585/68988/27366/69878/229279/67332/20630/101943/14105/192170/70052/66094/68479/53607/108014/17149/20382/20826/433702/76522/13204/107701/74351/20222/28000/107686/53317/28035/68183/76936/110809/60321/78651/56031/68092/19655/56215/56070/76938/67958/20624/60365/230596/66642/66810/192159/66055/22185/231889/212880/69192/320632/67959/57317/51810/319322/66354/15381/56194/66070/233908/66125/20462/15387	81
Prolif LM	Genetic Information Processing	Translation	mmu03008	Ribosome biogenesis in eukaryotes - Mus musculus (house mouse)	41/1310	48/2691	9.83644e-08	5.56743e-06	4.96999e-06	19384/102614/55989/67134/56488/68147/245474/71340/66161/54364/52530/117109/74097/30877/68272/21453/217109/213895/103573/67973/69237/27993/20826/216987/102216272/230737/237082/74778/224092/72515/67045/13000/67459/102462/13001/237107/227522/16418/217995/73674/24128	41
Prolif LM	Human Diseases	Neurodegenerative disease	mmu05012	Parkinson disease - Mus musculus (house mouse)	101/1310	145/2691	1.22375e-07	5.77201e-06	5.15263e-06	22143/22154/227613/22146/105675/20617/59029/13063/57320/17992/11740/106947/66152/22335/13665/22333/20655/68198/67547/67951/23996/20422/72900/17995/19182/66142/70247/66108/72027/70316/22142/595136/12866/100041273/21762/56436/230075/12858/102631912/17463/57296/12313/12861/19181/225887/11950/69077/14977/12868/67273/66445/16439/227059/22195/22123/26442/19179/19177/26420/50868/19184/12864/19173/104130/66495/23997/66997/19167/26440/66916/407785/22272/22334/26444/66414/56551/22166/12367/66925/19175/67414/12859/67151/66694/69875/12315/68342/26441/19170/54405/67089/14683/26445/227197/14828/67003/106957/66377/12867/16573/22186	101
Prolif LM	Human Diseases	Neurodegenerative disease	mmu05014	Amyotrophic lateral sclerosis - Mus musculus (house mouse)	121/1310	182/2691	4.06352e-07	1.64282e-05	1.46653e-05	22143/22154/227613/22146/21681/69736/72787/53333/56488/170762/103468/59029/53379/54563/225027/13063/15382/20383/17992/66152/13665/22333/20655/229279/68198/67951/23996/20422/72900/17995/19182/19069/70699/11465/66142/269113/70247/66108/59015/433702/445007/70316/22142/19353/595136/12866/100041273/21762/227699/56436/12043/230075/237082/12858/102631912/71805/17463/18226/57296/110379/12861/218460/19181/225887/66679/11950/69077/12868/67273/66445/22123/26442/19179/19177/108989/19184/12864/19173/104130/18643/72124/66495/23997/69912/66997/19167/218210/103172/26440/12122/56717/66916/407785/22272/17274/18141/26444/66414/12367/269966/66925/19175/12859/67151/66694/69875/68342/26441/74781/234865/19170/54405/67089/26445/227197/14828/233908/67003/66377/12867/16573	121
Prolif LM	Genetic Information Processing	Folding, sorting and degradation	mmu03050	Proteasome - Mus musculus (house mouse)	34/1310	39/2691	4.68606e-07	1.65769e-05	1.47981e-05	59029/23996/20422/19182/19188/70247/21762/56436/17463/57296/19181/69077/66537/22123/26442/19179/19177/19184/19173/23997/66997/19167/26440/19192/26444/19175/228769/67151/16912/26441/19170/67089/26445/16913	34
Prolif LM	Genetic Information Processing	Replication and repair	mmu03460	Fanconi anemia pathway - Mus musculus (house mouse)	25/1310	27/2691	1.37179e-06	4.3135e-05	3.85063e-05	208836/237911/67196/223970/69928/12189/12190/211651/68240/12144/114714/60534/230484/14087/20892/68275/19891/17350/74386/18861/71718/71711/13870/245000/56210	25
Prolif LM	Genetic Information Processing	Replication and repair	mmu03420	Nucleotide excision repair - Mus musculus (house mouse)	35/1310	43/2691	8.63279e-06	0.000244308	0.000218092	16881/106344/72151/68240/69263/18538/18973/18972/68275/18971/19891/19718/59001/245841/107986/19687/209357/17420/67967/66979/69920/69241/13870/66491/19358/20021/20022/66671/67710/66467/13194/66420/19359/56438/231329	35
Prolif LM	Genetic Information Processing	Replication and repair	mmu03430	Mismatch repair - Mus musculus (house mouse)	19/1310	20/2691	1.16071e-05	0.000298618	0.000266574	16881/106344/72151/68240/69263/18538/18972/68275/18971/19891/17685/17688/19718/17350/19687/18861/67967/381760/17686	19
Prolif LM	Genetic Information Processing	Replication and repair	mmu03440	Homologous recombination - Mus musculus (house mouse)	23/1310	26/2691	2.36463e-05	0.000557658	0.000497816	237911/12189/12190/12021/68240/12144/114714/18972/68275/18971/235559/19891/225182/210766/20422/67967/381760/19364/71711/17535/68251/107976/27354	23
Prolif LM	Human Diseases	Neurodegenerative disease	mmu05016	Huntington disease - Mus musculus (house mouse)	100/1310	156/2691	4.70254e-05	0.000909462	0.000811869	22143/22154/227613/22146/105675/245841/59029/13063/17992/11740/66152/22335/22333/20655/68198/21780/67951/23996/20422/232910/72900/17995/19182/66142/70247/66108/70316/22142/15182/595136/12866/100041273/21762/56436/230075/12858/102631912/17463/69920/69241/57296/433759/12861/19181/74325/225887/11950/69077/12868/66491/67273/66445/22123/26442/19179/19177/26420/20021/19184/20022/12864/19173/104130/15194/66495/23997/208647/67710/66997/19167/26440/56717/66916/407785/22272/22334/66420/26444/66414/20466/12367/66925/19175/12859/67151/66694/69875/231329/68342/26441/74781/19170/54405/67089/26445/227197/67003/66377/12867/16573	100
Prolif LM	Metabolism	Amino acid metabolism	mmu00270	Cysteine and methionine metabolism - Mus musculus (house mouse)	24/1310	28/2691	4.82047e-05	0.000909462	0.000811869	13433/16832/269378/14629/257635/16828/20810/210808/14718/22117/14719/238505/20603/56369/67870/14854/66902/17449/104923/246221/17448/229709/229905/11702	24
Prolif LM	Genetic Information Processing	Replication and repair	mmu03410	Base excision repair - Mus musculus (house mouse)	24/1310	28/2691	4.82047e-05	0.000909462	0.000811869	14156/16881/106344/22256/72151/69263/18538/18973/18972/18971/104884/19718/11545/59001/11792/11546/19687/18207/67967/66979/17193/71726/66408/21665	24
Prolif LM	Metabolism	Carbohydrate metabolism	mmu00620	Pyruvate metabolism - Mus musculus (house mouse)	21/1310	25/2691	0.000269684	0.00477004	0.00425817	110460/16832/66204/16828/109801/110695/14194/110446/18597/17449/76238/11532/107476/18746/235339/13382/74551/68263/17448/107029/75572	21
Prolif LM	Metabolism	Nucleotide metabolism	mmu00230	Purine metabolism - Mus musculus (house mouse)	33/1310	45/2691	0.000619066	0.0103056	0.00919975	20135/20133/67054/13178/23918/53893/231327/56520/19139/110639/210808/229363/68695/108147/66681/14450/66401/18102/16434/102216272/11637/18103/11534/56248/18582/50773/72157/54369/69692/11564/11821/14923/79059	33
Prolif LM	Human Diseases	Neurodegenerative disease	mmu05020	Prion disease - Mus musculus (house mouse)	89/1310	144/2691	0.000783514	0.0123186	0.0109967	22143/22154/227613/22146/105675/59029/13063/17992/11740/66152/22335/13665/22333/20655/68198/67951/23996/20867/20422/72900/17995/19182/66142/70247/66108/70316/22142/19353/595136/12866/100041273/21762/56436/230075/12858/102631912/17463/57296/12861/19181/225887/11950/69077/12868/67273/66445/16439/22123/26442/13000/19179/19177/26420/19184/12864/19173/104130/66495/23997/208647/66997/19167/13001/26440/66916/407785/22272/22334/26444/66414/12367/66925/19175/12859/67151/66694/69875/68342/26441/19170/54405/67089/26445/227197/14828/67003/66377/12867/16573	89
Prolif LM	Metabolism	Global and overview maps	mmu01240	Biosynthesis of cofactors - Mus musculus (house mouse)	42/1310	61/2691	0.00102031	0.0151973	0.0135665	13361/77697/20425/108156/270685/331026/56520/15288/29858/71883/14629/108037/67375/22247/17768/69568/52064/14854/22276/18102/110119/27973/102216272/22275/11637/18103/14287/66812/56248/17252/319945/54128/54369/13382/226139/54391/11564/103711/17025/79059/216134/106564	42
Prolif LM	Metabolism	Carbohydrate metabolism	mmu00630	Glyoxylate and dicarboxylate metabolism - Mus musculus (house mouse)	12/1310	13/2691	0.00124021	0.0175489	0.0156658	110460/20425/68133/67078/108037/110446/17449/76238/13382/17448/11429/12974	12
Prolif LM	Metabolism	Global and overview maps	mmu01200	Carbon metabolism - Mus musculus (house mouse)	39/1310	57/2691	0.00185349	0.0249779	0.0222976	110460/20425/68133/67078/19139/257635/269951/108037/110639/14718/14194/67834/14719/14433/110446/21991/18597/20917/17449/13806/227095/93747/20916/19895/11532/18641/56451/18746/235339/66646/18655/13382/68263/17448/107029/11429/66925/12974/18648	39
Prolif LM	Metabolism	Carbohydrate metabolism	mmu00640	Propanoate metabolism - Mus musculus (house mouse)	11/1310	12/2691	0.00237439	0.0279981	0.0249936	16832/16828/20917/227095/93747/20916/107476/56451/13382/97212/52665	11
Prolif LM	Metabolism	Metabolism of cofactors and vitamins	mmu00670	One carbon pool by folate - Mus musculus (house mouse)	11/1310	12/2691	0.00237439	0.0279981	0.0249936	22171/13361/20425/108156/270685/69606/108037/17768/108147/238505/14450	11
Prolif LM			mmu01210	2-Oxocarboxylic acid metabolism - Mus musculus (house mouse)	11/1310	12/2691	0.00237439	0.0279981	0.0249936	269951/14718/67834/14719/18597/209692/235339/13382/68263/11429/12974	11
Prolif LM	Metabolism	Global and overview maps	mmu01230	Biosynthesis of amino acids - Mus musculus (house mouse)	22/1310	29/2691	0.0025399	0.0287517	0.0256664	20425/19139/257635/269951/108037/110639/14718/67834/14719/14433/238505/21991/69051/13806/19895/18641/18746/66646/18655/11429/12974/18648	22
Prolif LM	Metabolism	Carbohydrate metabolism	mmu00020	Citrate cycle (TCA cycle) - Mus musculus (house mouse)	16/1310	20/2691	0.00410284	0.0446578	0.0398656	269951/14194/67834/18597/20917/17449/20916/56451/235339/13382/74551/68263/17448/11429/66925/12974	16
Prolif LM	Metabolism	Amino acid metabolism	mmu00260	Glycine, serine and threonine metabolism - Mus musculus (house mouse)	10/1310	11/2691	0.00451692	0.0456532	0.0407542	20425/27364/68133/257635/108037/110695/67092/76238/13382/18648	10
Prolif LM	Metabolism	Metabolism of terpenoids and polyketides	mmu00900	Terpenoid backbone biosynthesis - Mus musculus (house mouse)	10/1310	11/2691	0.00451692	0.0456532	0.0407542	110460/110196/68603/56075/319554/110446/192156/57295/208715/15357	10
Prolif LM	Organismal Systems	Circulatory system	mmu04260	Cardiac muscle contraction - Mus musculus (house mouse)	19/1310	25/2691	0.00488586	0.0476792	0.0425628	66152/59069/326618/66142/12866/12858/12861/12868/66445/12294/12864/319734/22272/12859/66694/11938/67003/20541/12867	19
IL1b+ LM	Organismal Systems	Immune system	mmu04657	IL-17 signaling pathway - Mus musculus (house mouse)	12/226	30/2691	2.04653e-06	0.000480934	0.000415769	14282/14281/16476/18035/16176/16478/21929/15519/20202/20201/12608/16172	12
IL1b+ LM	Environmental Information Processing	Signal transduction	mmu04668	TNF signaling pathway - Mus musculus (house mouse)	15/226	52/2691	1.2334e-05	0.00144924	0.00125287	14281/16477/16476/18035/16176/12702/21929/12608/11796/16362/26410/21938/231991/12915/11911	15
IL1b+ LM	Human Diseases	Infectious disease: viral	mmu05171	Coronavirus disease - COVID-19 - Mus musculus (house mouse)	26/226	135/2691	3.16763e-05	0.00248131	0.00214509	14281/16476/18035/16176/15200/216799/11537/24088/19946/170744/22186/19943/67248/56040/20088/68052/67025/20042/19941/269261/27176/12362/19944/20848/100503670/110954	26
IL1b+ LM	Human Diseases	Infectious disease: bacterial	mmu05134	Legionellosis - Mus musculus (house mouse)	11/226	35/2691	7.84171e-05	0.004607	0.00398276	18035/16176/24088/15511/53791/12475/13627/193740/17948/12362/18034	11
IL1b+ LM	Human Diseases	Cardiovascular disease	mmu05417	Lipid and atherosclerosis - Mus musculus (house mouse)	19/226	98/2691	0.000357297	0.016793	0.0145175	14281/16476/18035/20302/16176/216799/15519/24088/22035/15511/12475/20656/193740/18987/12362/18024/21353/20848/11911	19
IL1b+ LM	Organismal Systems	Endocrine system	mmu04928	Parathyroid hormone synthesis, secretion and action - Mus musculus (house mouse)	11/226	43/2691	0.000589991	0.023108	0.0199769	14281/18227/13653/15200/16478/18578/17938/12575/231991/12915/11911	11
IL1b+ LM	Organismal Systems	Development and regeneration	mmu04380	Osteoclast differentiation - Mus musculus (house mouse)	14/226	67/2691	0.00100455	0.0329563	0.0284908	14282/14281/16477/16476/18035/16176/16478/12702/18729/14284/14360/232790/232801/18034	14
IL1b+ LM	Organismal Systems	Immune system	mmu04621	NOD-like receptor signaling pathway - Mus musculus (house mouse)	16/226	83/2691	0.00112192	0.0329563	0.0284908	16476/18035/59027/16176/21929/216799/15519/192656/57436/11796/56338/17948/12363/12362/109333/21353	16

### Sheet: KEGG unique
Cluster	category	subcategory	ID	Description	GeneRatio	BgRatio	pvalue	p.adjust	qvalue	geneID	Count	Number_Unique
Lyve1+ LM	Cellular Processes	Transport and catabolism	mmu04144	Endocytosis - Mus musculus (house mouse)	40/409	112/2691	3.39946e-08	9.4165e-06	7.65773e-06	14276/13132/107568/67300/98878/12757/11772/52055/69178/12343/193740/15481/67804/30948/12774/26385/69150/20479/54198/71770/109689/11844/13430/15511/72318/30930/13858/56443/73711/12540/76959/271457/234852/11842/16396/12345/12402/21813/69710/19349	40	1
Lyve1+ LM	Human Diseases	Infectious disease: bacterial	mmu05150	Staphylococcus aureus infection - Mus musculus (house mouse)	13/409	25/2691	1.74243e-05	0.00153902	0.00125157	12259/14130/12262/12260/14131/12628/14960/12273/14969/12267/14998/16409/14129	13	1
Lyve1+ LM	Human Diseases	Endocrine and metabolic disease	mmu04936	Alcoholic liver disease - Mus musculus (house mouse)	21/409	55/2691	2.22241e-05	0.00153902	0.00125157	12259/12262/12260/12273/12267/68465/19697/56484/56752/21937/16150/11364/11652/68652/11651/12894/12370/20462/12387/26416/101214	21	1
Lyve1+ LM	Human Diseases	Infectious disease: bacterial	mmu05152	Tuberculosis - Mus musculus (house mouse)	28/409	89/2691	6.54734e-05	0.00362723	0.00294975	17533/14130/14127/16783/14131/14960/16149/12314/14969/16784/16155/12611/14998/19697/12912/21937/16409/271457/11652/12042/19056/14129/11651/12370/19058/26416/108058/19349	28	1
Lyve1+ LM	Human Diseases	Infectious disease: viral	mmu05163	Human cytomegalovirus infection - Mus musculus (house mouse)	29/409	103/2691	0.000428086	0.0132111	0.0107436	12314/12774/16155/19697/16194/14707/12912/21937/12928/21355/11513/18707/16150/11652/14674/19056/19878/18708/11651/12370/19303/12387/19058/13685/26416/12567/21356/18749/14702	29	1
Lyve1+ LM	Metabolism	Lipid metabolism	mmu00600	Sphingolipid metabolism - Mus musculus (house mouse)	10/409	21/2691	0.000430674	0.0132111	0.0107436	15211/19156/56386/268656/81535/11886/76893/18010/20397/223753	10	1
Lyve1+ LM	Organismal Systems	Aging	mmu04211	Longevity regulating pathway - Mus musculus (house mouse)	16/409	45/2691	0.000555142	0.0139795	0.0113685	16000/68465/20869/68118/19697/56484/12912/11513/18707/11652/140742/11793/18708/11651/13685/18749	16	1
Lyve1+ LM	Organismal Systems	Aging	mmu04213	Longevity regulating pathway - multiple species - Mus musculus (house mouse)	12/409	30/2691	0.000824622	0.0174379	0.0141809	16000/193740/15481/15511/56484/11513/18707/11652/11793/18708/11651/18749	12	1
Lyve1+ LM	Human Diseases	Infectious disease: parasitic	mmu05145	Toxoplasmosis - Mus musculus (house mouse)	17/409	51/2691	0.000881337	0.0174379	0.0141809	14960/14969/193740/15481/12774/16155/14998/15511/19697/21937/11798/16150/11652/68652/11651/12370/26416	17	1
Lyve1+ LM	Organismal Systems	Immune system	mmu04666	Fc gamma R-mediated phagocytosis - Mus musculus (house mouse)	16/409	50/2691	0.00202819	0.0374539	0.0304584	14130/17118/14131/30948/22324/13430/57257/56443/12928/12540/17357/18707/11652/14129/18708/11651	16	1
Lyve1+ LM	Human Diseases	Infectious disease: bacterial	mmu05100	Bacterial invasion of epithelial cells - Mus musculus (house mouse)	12/409	33/2691	0.00219174	0.0379446	0.0308574	67300/12757/13430/140580/56443/12928/12540/18707/18708/19303/12387/12402	12	1
Lyve1+ LM	Organismal Systems	Immune system	mmu04610	Complement and coagulation cascades - Mus musculus (house mouse)	9/409	22/2691	0.00311768	0.046258	0.0376181	74145/12259/12262/12260/12628/12273/19128/12267/16409	9	1
Lyve1+ LM	Metabolism	Glycan biosynthesis and metabolism	mmu00510	N-Glycan biosynthesis - Mus musculus (house mouse)	10/409	26/2691	0.00317293	0.046258	0.0376181	17155/103534/13480/14595/103963/17158/217664/66248/13200/67075	10	1
Spp1+ LM	Organismal Systems	Digestive system	mmu04979	Cholesterol metabolism - Mus musculus (house mouse)	12/249	20/2691	1.96641e-08	2.55633e-06	2.14235e-06	16956/16889/11816/67963/11303/320024/20652/18145/16971/12491/22334/22333	12	1
Spp1+ LM	Cellular Processes	Transport and catabolism	mmu04145	Phagosome - Mus musculus (house mouse)	24/249	79/2691	5.81861e-08	5.0428e-06	4.22615e-06	16783/13057/13039/13040/114143/66144/20335/11974/16419/12317/66335/22146/66290/11964/16410/54411/12491/11973/20288/19349/67951/12330/17113/73834	24	1
Spp1+ LM	Organismal Systems	Excretory system	mmu04966	Collecting duct acid secretion - Mus musculus (house mouse)	7/249	11/2691	1.2777e-05	0.000664403	0.000556808	66144/11974/66335/66290/11964/11973/73834	7	1
Spp1+ LM	Human Diseases	Immune disease	mmu05323	Rheumatoid arthritis - Mus musculus (house mouse)	12/249	36/2691	5.02646e-05	0.00186697	0.00156463	11433/13039/114143/66144/11974/66335/66290/11964/54411/11973/15894/73834	12	1
Spp1+ LM	Human Diseases	Cardiovascular disease	mmu05418	Fluid shear stress and atherosclerosis - Mus musculus (house mouse)	15/249	57/2691	0.000128756	0.00418458	0.00350692	22166/13057/13039/20971/12313/16410/15368/56615/18412/15516/12387/15894/12315/18024/22027	15	1
Spp1+ LM	Organismal Systems	Nervous system	mmu04721	Synaptic vesicle cycle - Mus musculus (house mouse)	9/249	24/2691	0.000162463	0.00467266	0.00391595	114143/66144/11974/66335/66290/11964/11973/73834/108124	9	1
Spp1+ LM	Environmental Information Processing	Signaling molecules and interaction	mmu04512	ECM-receptor interaction - Mus musculus (house mouse)	7/249	15/2691	0.000179718	0.00467266	0.00391595	20750/14268/20971/16419/16410/12491/12505	7	1
Spp1+ LM	Cellular Processes	Cell growth and death	mmu04216	Ferroptosis - Mus musculus (house mouse)	8/249	27/2691	0.00224235	0.0364383	0.0305373	14319/14325/14630/17254/625249/15368/22334/67443	8	1
Spp1+ LM	Environmental Information Processing	Signal transduction	mmu04371	Apelin signaling pathway - Mus musculus (house mouse)	11/249	47/2691	0.00290692	0.0419888	0.035189	20750/14710/21812/12313/12315/67443/320207/14674/14688/26417/18176	11	1
Lmonos	Genetic Information Processing	Translation	mmu03010	Ribosome - Mus musculus (house mouse)	91/354	117/2691	4.51624e-61	1.15616e-58	1.07439e-58	20085/20104/20084/57294/20044/270106/20102/268449/19951/76808/11837/20103/20115/20055/78294/66475/14109/67115/68193/16785/67281/66489/76846/27367/19981/19988/19941/27207/26451/57808/267019/27050/54127/20091/20116/19921/75617/20005/19899/26961/19896/67891/22121/19942/20054/67671/68052/66483/67097/20088/67186/65019/67025/114641/27370/20090/67248/110954/319195/19989/19933/66480/19982/66481/67427/19934/19943/66845/27176/16898/100503670/20068/19944/67941/27395/68028/269261/64659/20042/19946/66448/27397/107734/67681/94062/66407/78523/67707/353242/66163/66242	91	1
Lmonos	Human Diseases	Neurodegenerative disease	mmu05022	Pathways of neurodegeneration - multiple diseases - Mus musculus (house mouse)	48/354	207/2691	2.67351e-05	0.000684419	0.000636015	78294/11740/12313/26444/67130/13063/12864/110323/66142/19170/225887/66046/20463/12857/22187/12858/19166/22335/22272/19167/66694/16176/59029/19177/72900/12859/66152/26442/12868/26441/26446/67184/67264/12028/66416/53598/23996/230075/19181/66091/57296/66495/53333/66108/66414/19185/68118/15108	48	1
Lmonos	Human Diseases	Cardiovascular disease	mmu05415	Diabetic cardiomyopathy - Mus musculus (house mouse)	28/354	103/2691	8.20997e-05	0.00161673	0.00150239	11740/67130/12864/110323/66142/225887/66046/20463/12857/12858/22335/70456/22272/66694/72900/12859/66152/12868/19045/67184/67264/19354/66416/230075/66091/66495/66108/66414	28	1
Lmonos	Human Diseases	Endocrine and metabolic disease	mmu04940	Type I diabetes mellitus - Mus musculus (house mouse)	7/354	11/2691	0.000132324	0.00241963	0.0022485	14998/14960/14969/14999/15001/16176/15510	7	1
Lmonos	Organismal Systems	Environmental adaptation	mmu04714	Thermogenesis - Mus musculus (house mouse)	29/354	117/2691	0.000359662	0.00575459	0.00534761	20104/11465/67130/12864/110323/11461/66142/225887/66046/20463/12857/12858/22272/12856/66694/72900/12859/66152/12868/67184/67264/66416/230075/66091/20587/66495/66108/66414/110651	29	1
Lmonos	Human Diseases	Immune disease	mmu05332	Graft-versus-host disease - Mus musculus (house mouse)	6/354	10/2691	0.000655938	0.0093289	0.00866912	14998/14960/14969/14999/15001/16176	6	1
Lmonos	Human Diseases	Cardiovascular disease	mmu05416	Viral myocarditis - Mus musculus (house mouse)	9/354	23/2691	0.00159604	0.0214272	0.0199118	11465/14998/14960/14969/14999/15001/13063/11461/19354	9	1
Lmonos	Human Diseases	Immune disease	mmu05322	Systemic lupus erythematosus - Mus musculus (house mouse)	8/354	19/2691	0.001674	0.0214272	0.0199118	14998/14960/14969/14999/15001/20641/20638/67332	8	1
Lmonos	Human Diseases	Immune disease	mmu05321	Inflammatory bowel disease - Mus musculus (house mouse)	9/354	24/2691	0.00226292	0.0275861	0.0256351	14998/14960/14969/14999/15001/16173/16186/16176/15979	9	1
