## Supplementary Table 8 for "Single-cell analysis identifies distinct macrophage phenotypes associated with pro-disease and pro-resolving functions in the endometriotic niche" (part 2 of 2)

### Sheet: KEGG unique (continued)
Cluster	category	subcategory	ID	Description	GeneRatio	BgRatio	pvalue	p.adjust	qvalue	geneID	Count	Number_Unique
Peritoneal LM	Organismal Systems	Endocrine system	mmu04935	Growth hormone synthesis, secretion and action - Mus musculus (house mouse)	24/533	53/2691	1.92939e-05	0.00205877	0.00163134	384783/26399/231991/18795/18751/26397/26416/328572/18796/234779/20848/20851/20663/110157/16452/18747/14682/26401/12914/20850/11911/20846/14281/26413	24	1
Peritoneal LM	Organismal Systems	Immune system	mmu04613	Neutrophil extracellular trap formation - Mus musculus (house mouse)	26/533	60/2691	2.27908e-05	0.00205877	0.00163134	18602/14293/16409/17969/14289/64008/16414/17970/13058/18795/21898/170744/56644/18751/24088/20345/12362/16408/26416/18796/12363/234779/110157/74244/20963/26413	26	1
Peritoneal LM	Human Diseases	Infectious disease: bacterial	mmu05135	Yersinia infection - Mus musculus (house mouse)	30/533	76/2691	4.81125e-05	0.0028926	0.00229206	26399/21898/66824/19229/14268/23880/54483/12362/26397/22376/18035/109333/19877/26416/16801/268973/19303/16412/17874/14682/242687/16402/26400/68524/14281/26413/54353/215280/20111/54131	30	1
Peritoneal LM	Human Diseases	Infectious disease: viral	mmu05161	Hepatitis B - Mus musculus (house mouse)	32/533	85/2691	8.09253e-05	0.00365513	0.00289627	26399/231991/21898/18751/19229/24088/20852/11783/26397/228607/13557/18035/26416/328572/54401/20848/20851/20663/110157/16452/20847/17874/26401/26400/12914/20850/11911/20846/14281/54721/26413/54131	32	1
Peritoneal LM	Human Diseases	Infectious disease: parasitic	mmu05140	Leishmaniasis - Mus musculus (house mouse)	18/533	38/2691	0.00010556	0.00408668	0.00323823	16409/17969/16414/17970/13058/21898/18751/24088/13627/18035/26416/16452/16412/17874/15980/20846/14281/26413	18	1
Peritoneal LM	Environmental Information Processing	Signal transduction	mmu04630	JAK-STAT signaling pathway - Mus musculus (house mouse)	21/533	51/2691	0.00033668	0.0101378	0.00803307	12986/12445/20852/17210/50931/16194/328572/20848/20851/20663/110157/16452/20847/56469/16195/12914/15980/19255/20850/20846/54721	21	1
Peritoneal LM	Organismal Systems	Immune system	mmu04670	Leukocyte transendothelial migration - Mus musculus (house mouse)	20/533	49/2691	0.000534467	0.0144841	0.011477	16409/17969/16414/17970/13058/18613/22330/18751/19229/17698/19877/16408/26416/22323/234779/19303/12767/109711/60595/16412	20	1
Peritoneal LM	Human Diseases	Infectious disease: parasitic	mmu05146	Amoebiasis - Mus musculus (house mouse)	15/533	33/2691	0.000696386	0.0171564	0.0135945	16409/16414/18795/12475/22330/21898/18751/24088/14268/18796/109711/18747/60595/14682/12479	15	1
Peritoneal LM	Human Diseases	Infectious disease: bacterial	mmu05133	Pertussis - Mus musculus (house mouse)	14/533	31/2691	0.00113596	0.0256538	0.0203278	16409/16414/12475/21898/66824/16362/12362/26416/16412/17874/16402/14281/26413/54131	14	1
Peritoneal LM	Organismal Systems	Immune system	mmu04611	Platelet activation - Mus musculus (house mouse)	20/533	52/2691	0.00130823	0.0272715	0.0216096	14360/18795/19395/108101/19877/26416/22323/16801/18796/234779/54519/21894/18747/17931/16412/14682/17096/20963/434233/26413	20	1
Peritoneal LM	Environmental Information Processing	Signaling molecules and interaction	mmu04514	Cell adhesion molecules - Mus musculus (house mouse)	15/533	35/2691	0.00147005	0.028456	0.0225481	20343/13003/16409/16414/15896/18613/14963/74048/16403/20345/15040/19264/16408/16412/20340	15	1
Peritoneal LM	Organismal Systems	Immune system	mmu04620	Toll-like receptor signaling pathway - Mus musculus (house mouse)	17/533	43/2691	0.00210777	0.0348016	0.0275763	26399/12475/21898/170744/24088/26397/18035/26416/20847/17874/21899/26400/20846/14281/54721/26413/54131	17	1
Peritoneal LM	Organismal Systems	Endocrine system	mmu04912	GnRH signaling pathway - Mus musculus (house mouse)	17/533	43/2691	0.00210777	0.0348016	0.0275763	26399/18795/18751/19229/26406/26397/26405/26416/18796/20663/110157/18747/14682/26401/26400/11911/26413	17	1
Peritoneal LM	Human Diseases	Infectious disease: parasitic	mmu05144	Malaria - Mus musculus (house mouse)	8/533	14/2691	0.00218313	0.0348016	0.0275763	21825/16414/12491/18613/21898/24088/16408/17874	8	1
Peritoneal LM	Cellular Processes	Cellular community - eukaryotes	mmu04510	Focal adhesion - Mus musculus (house mouse)	26/533	77/2691	0.0024648	0.0363717	0.0288205	21825/14360/286940/22330/192176/12445/18751/16403/14268/19877/12334/22323/13367/20663/19303/110157/19211/21894/109711/17931/60595/16412/64099/16402/434233/26413	26	1
Peritoneal LM	Environmental Information Processing	Signal transduction	mmu04010	MAPK signaling pathway - Mus musculus (house mouse)	34/533	109/2691	0.00265051	0.0363717	0.0288205	19252/26399/286940/26921/12475/192176/18751/26406/19395/26397/26405/26416/58231/20663/110157/18747/216869/26408/17874/67603/26401/216965/102626/26400/16337/19043/11911/14281/26403/26413/65964/21937/17347/20111	34	1
Peritoneal LM	Organismal Systems	Immune system	mmu04640	Hematopoietic cell lineage - Mus musculus (house mouse)	13/533	30/2691	0.00269108	0.0363717	0.0288205	12986/16409/13136/12493/12491/12475/12505/16403/16790/16194/12489/16402/12479	13	1
Peritoneal LM	Human Diseases	Cancer: overview	mmu05235	PD-L1 expression and PD-1 checkpoint pathway in cancer - Mus musculus (house mouse)	17/533	44/2691	0.00281847	0.0363717	0.0288205	26399/21898/24088/26406/26397/18035/26416/20848/110157/19211/16452/17874/15980/20846/14281/26413/12995	17	1
Peritoneal LM	Human Diseases	Infectious disease: viral	mmu05164	Influenza A - Mus musculus (house mouse)	26/533	78/2691	0.00302477	0.0372596	0.029524	22035/21898/12445/18751/66824/12362/11783/228607/18035/23960/328572/56417/110157/16452/20847/17874/76815/12914/15980/20846/54721/26413/54196/21937/217069/54131	26	1
Peritoneal LM	Organismal Systems	Immune system	mmu04622	RIG-I-like receptor signaling pathway - Mus musculus (house mouse)	10/533	21/2691	0.00364584	0.0429575	0.034039	228607/18035/27215/26416/56417/26401/21353/67526/217069/54131	10	1
Peritoneal LM	Organismal Systems	Immune system	mmu04659	Th17 cell differentiation - Mus musculus (house mouse)	18/533	49/2691	0.00407485	0.0460119	0.0364592	20181/20852/18035/50931/16194/26416/20848/20851/16452/16195/15980/20850/20846/14281/54721/19401/26413/17126	18	1
Prolif LM	Genetic Information Processing	Translation	mmu03013	Nucleocytoplasmic transport - Mus musculus (house mouse)	65/1310	77/2691	3.96707e-11	1.12268e-08	1.00221e-08	16647/19384/19387/21681/69736/110750/66441/72787/73666/56488/170762/103468/54563/70572/170930/68134/103573/386612/192170/19069/16211/223921/70699/17149/20610/269113/67031/59015/433702/445007/66231/227699/51796/237082/71805/18226/19826/66069/110379/18949/16648/56698/66679/226432/68092/234733/56215/20220/108989/16646/60365/72124/326622/69912/218210/226747/78428/22196/233726/18141/269966/234865/16649/13680/22218	65	1
Prolif LM	Genetic Information Processing	Replication and repair	mmu03030	DNA replication - Mus musculus (house mouse)	31/1310	32/2691	2.89002e-09	4.08937e-07	3.65055e-07	14156/19075/16881/17216/17220/17217/106344/17219/17215/17218/72151/68240/69263/18538/18968/18969/18973/18972/68275/18971/19891/19076/19718/59001/19819/68209/19687/67153/67967/381760/66979	31	1
Prolif LM	Cellular Processes	Cell growth and death	mmu04110	Cell cycle - Mus musculus (house mouse)	83/1310	110/2691	4.5629e-09	4.30434e-07	3.84245e-07	71988/107995/12428/12442/67849/22137/268697/18817/12534/67052/12235/12544/12448/12649/76464/12236/20877/72415/56150/268930/22390/69716/23834/17216/17220/67177/17217/56452/17219/67141/12580/17215/17218/27214/320209/18538/19650/13555/12531/30939/12443/21781/22629/12566/13006/50883/12567/24061/66156/19357/19090/12237/71890/52563/27401/22630/217232/50793/211586/15182/20842/19645/59008/12444/433759/245000/17120/17222/56317/68999/12581/22627/21402/104394/66671/218914/70315/12445/52717/100710/56438/71521/54401	83	1
Prolif LM	Genetic Information Processing	Translation	mmu03008	Ribosome biogenesis in eukaryotes - Mus musculus (house mouse)	41/1310	48/2691	9.83644e-08	5.56743e-06	4.96999e-06	19384/102614/55989/67134/56488/68147/245474/71340/66161/54364/52530/117109/74097/30877/68272/21453/217109/213895/103573/67973/69237/27993/20826/216987/102216272/230737/237082/74778/224092/72515/67045/13000/67459/102462/13001/237107/227522/16418/217995/73674/24128	41	1
Prolif LM	Genetic Information Processing	Replication and repair	mmu03460	Fanconi anemia pathway - Mus musculus (house mouse)	25/1310	27/2691	1.37179e-06	4.3135e-05	3.85063e-05	208836/237911/67196/223970/69928/12189/12190/211651/68240/12144/114714/60534/230484/14087/20892/68275/19891/17350/74386/18861/71718/71711/13870/245000/56210	25	1
Prolif LM	Genetic Information Processing	Replication and repair	mmu03420	Nucleotide excision repair - Mus musculus (house mouse)	35/1310	43/2691	8.63279e-06	0.000244308	0.000218092	16881/106344/72151/68240/69263/18538/18973/18972/68275/18971/19891/19718/59001/245841/107986/19687/209357/17420/67967/66979/69920/69241/13870/66491/19358/20021/20022/66671/67710/66467/13194/66420/19359/56438/231329	35	1
Prolif LM	Genetic Information Processing	Replication and repair	mmu03430	Mismatch repair - Mus musculus (house mouse)	19/1310	20/2691	1.16071e-05	0.000298618	0.000266574	16881/106344/72151/68240/69263/18538/18972/68275/18971/19891/17685/17688/19718/17350/19687/18861/67967/381760/17686	19	1
Prolif LM	Genetic Information Processing	Replication and repair	mmu03440	Homologous recombination - Mus musculus (house mouse)	23/1310	26/2691	2.36463e-05	0.000557658	0.000497816	237911/12189/12190/12021/68240/12144/114714/18972/68275/18971/235559/19891/225182/210766/20422/67967/381760/19364/71711/17535/68251/107976/27354	23	1
Prolif LM	Metabolism	Amino acid metabolism	mmu00270	Cysteine and methionine metabolism - Mus musculus (house mouse)	24/1310	28/2691	4.82047e-05	0.000909462	0.000811869	13433/16832/269378/14629/257635/16828/20810/210808/14718/22117/14719/238505/20603/56369/67870/14854/66902/17449/104923/246221/17448/229709/229905/11702	24	1
Prolif LM	Genetic Information Processing	Replication and repair	mmu03410	Base excision repair - Mus musculus (house mouse)	24/1310	28/2691	4.82047e-05	0.000909462	0.000811869	14156/16881/106344/22256/72151/69263/18538/18973/18972/18971/104884/19718/11545/59001/11792/11546/19687/18207/67967/66979/17193/71726/66408/21665	24	1
Prolif LM	Metabolism	Carbohydrate metabolism	mmu00620	Pyruvate metabolism - Mus musculus (house mouse)	21/1310	25/2691	0.000269684	0.00477004	0.00425817	110460/16832/66204/16828/109801/110695/14194/110446/18597/17449/76238/11532/107476/18746/235339/13382/74551/68263/17448/107029/75572	21	1
Prolif LM	Metabolism	Nucleotide metabolism	mmu00230	Purine metabolism - Mus musculus (house mouse)	33/1310	45/2691	0.000619066	0.0103056	0.00919975	20135/20133/67054/13178/23918/53893/231327/56520/19139/110639/210808/229363/68695/108147/66681/14450/66401/18102/16434/102216272/11637/18103/11534/56248/18582/50773/72157/54369/69692/11564/11821/14923/79059	33	1
Prolif LM	Metabolism	Global and overview maps	mmu01240	Biosynthesis of cofactors - Mus musculus (house mouse)	42/1310	61/2691	0.00102031	0.0151973	0.0135665	13361/77697/20425/108156/270685/331026/56520/15288/29858/71883/14629/108037/67375/22247/17768/69568/52064/14854/22276/18102/110119/27973/102216272/22275/11637/18103/14287/66812/56248/17252/319945/54128/54369/13382/226139/54391/11564/103711/17025/79059/216134/106564	42	1
Prolif LM	Metabolism	Carbohydrate metabolism	mmu00630	Glyoxylate and dicarboxylate metabolism - Mus musculus (house mouse)	12/1310	13/2691	0.00124021	0.0175489	0.0156658	110460/20425/68133/67078/108037/110446/17449/76238/13382/17448/11429/12974	12	1
Prolif LM	Metabolism	Global and overview maps	mmu01200	Carbon metabolism - Mus musculus (house mouse)	39/1310	57/2691	0.00185349	0.0249779	0.0222976	110460/20425/68133/67078/19139/257635/269951/108037/110639/14718/14194/67834/14719/14433/110446/21991/18597/20917/17449/13806/227095/93747/20916/19895/11532/18641/56451/18746/235339/66646/18655/13382/68263/17448/107029/11429/66925/12974/18648	39	1
Prolif LM	Metabolism	Carbohydrate metabolism	mmu00640	Propanoate metabolism - Mus musculus (house mouse)	11/1310	12/2691	0.00237439	0.0279981	0.0249936	16832/16828/20917/227095/93747/20916/107476/56451/13382/97212/52665	11	1
Prolif LM	Metabolism	Metabolism of cofactors and vitamins	mmu00670	One carbon pool by folate - Mus musculus (house mouse)	11/1310	12/2691	0.00237439	0.0279981	0.0249936	22171/13361/20425/108156/270685/69606/108037/17768/108147/238505/14450	11	1
Prolif LM			mmu01210	2-Oxocarboxylic acid metabolism - Mus musculus (house mouse)	11/1310	12/2691	0.00237439	0.0279981	0.0249936	269951/14718/67834/14719/18597/209692/235339/13382/68263/11429/12974	11	1
Prolif LM	Metabolism	Global and overview maps	mmu01230	Biosynthesis of amino acids - Mus musculus (house mouse)	22/1310	29/2691	0.0025399	0.0287517	0.0256664	20425/19139/257635/269951/108037/110639/14718/67834/14719/14433/238505/21991/69051/13806/19895/18641/18746/66646/18655/11429/12974/18648	22	1
Prolif LM	Metabolism	Carbohydrate metabolism	mmu00020	Citrate cycle (TCA cycle) - Mus musculus (house mouse)	16/1310	20/2691	0.00410284	0.0446578	0.0398656	269951/14194/67834/18597/20917/17449/20916/56451/235339/13382/74551/68263/17448/11429/66925/12974	16	1
Prolif LM	Metabolism	Amino acid metabolism	mmu00260	Glycine, serine and threonine metabolism - Mus musculus (house mouse)	10/1310	11/2691	0.00451692	0.0456532	0.0407542	20425/27364/68133/257635/108037/110695/67092/76238/13382/18648	10	1
Prolif LM	Metabolism	Metabolism of terpenoids and polyketides	mmu00900	Terpenoid backbone biosynthesis - Mus musculus (house mouse)	10/1310	11/2691	0.00451692	0.0456532	0.0407542	110460/110196/68603/56075/319554/110446/192156/57295/208715/15357	10	1
IL1b+ LM	Organismal Systems	Immune system	mmu04657	IL-17 signaling pathway - Mus musculus (house mouse)	12/226	30/2691	2.04653e-06	0.000480934	0.000415769	14282/14281/16476/18035/16176/16478/21929/15519/20202/20201/12608/16172	12	1
IL1b+ LM	Environmental Information Processing	Signal transduction	mmu04668	TNF signaling pathway - Mus musculus (house mouse)	15/226	52/2691	1.2334e-05	0.00144924	0.00125287	14281/16477/16476/18035/16176/12702/21929/12608/11796/16362/26410/21938/231991/12915/11911	15	1
IL1b+ LM	Organismal Systems	Endocrine system	mmu04928	Parathyroid hormone synthesis, secretion and action - Mus musculus (house mouse)	11/226	43/2691	0.000589991	0.023108	0.0199769	14281/18227/13653/15200/16478/18578/17938/12575/231991/12915/11911	11	1
IL1b+ LM	Organismal Systems	Development and regeneration	mmu04380	Osteoclast differentiation - Mus musculus (house mouse)	14/226	67/2691	0.00100455	0.0329563	0.0284908	14282/14281/16477/16476/18035/16176/16478/12702/18729/14284/14360/232790/232801/18034	14	1
